# Reduced synaptic activity and dysregulated extracellular matrix pathways are common phenotypes in midbrain neurons derived from sporadic and mutation-associated Parkinson’s disease patients

**DOI:** 10.1101/2021.12.31.474654

**Authors:** Shani Stern, Shong Lau, Andreea Manole, Idan Rosh, Menahem Percia, Ran Ben Ezer, Maxim N. Shokhirev, Fan Qiu, Simon Schafer, Abed Mansour, Tchelet Stern, Pola Ofer, Yam Stern, Ana Mendes Diniz, Lynne Randolph Moore, Ritu Nayak, Aidan Aicher, Amanda Rhee, Thomas L. Wong, Thao Nguyen, Sara B. Linker, Beate Winner, Beatriz C. Freitas, Eugenia Jones, Cedric Bardy, Alexis Brice, Juergen Winkler, Maria C. Marchetto, Fred H. Gage

## Abstract

Several mutations that cause Parkinson’s disease (PD) have been identified over the past decade. These account for 15-25% of PD cases; the rest of the cases are considered sporadic. Currently, it is accepted that PD is not a single monolithic disease but rather a constellation of diseases with some common phenotypes. While rodent models exist for some of the PD-causing mutations, research on the sporadic forms of PD is lagging due to a lack of cellular models. In our study, we differentiated PD patient-derived dopaminergic (DA) neurons from induced pluripotent stem cells (iPSCs) of several PD-causing mutations as well as from sporadic PD patients. Strikingly, we observed a common neurophysiological phenotype: Neurons derived from PD patients had a severe reduction in the rate of synaptic currents compared to those derived from healthy controls. While the relationship between mutations in genes such as the *SNCA* and *LRRK2* and a reduction in synaptic transmission has been investigated before, here we show evidence that the pathogenesis of the synapses in neurons is a general phenotype in PD. Analysis of RNA sequencing results displayed changes in gene expression in different synaptic mechanisms as well as other affected pathways such as extracellular matrix-related pathways. Some of these dysregulated pathways are common to all PD patients (monogenic or idiopathic). Our data, therefore, shows changes that are central and convergent to PD and suggests a strong involvement of the tetra-partite synapse in PD pathophysiology.

## Supplementary File 2 for "Reduced synaptic activity and dysregulated extracellular matrix pathways are common phenotypes in midbrain neurons derived from sporadic and mutation-associated Parkinson’s disease patients"

### Sheet: DupUpDAVID
Table S . Enriched GO terms and KEGG pathways at different comparisons
Category	Term	Count	Genes	FDR	Group
GOTERM_MF_DIRECT	GO:0005212~structural constituent of eye lens	15	CRYGS, LOC102724652, CRYAA, BFSP2, LIM2, CRYBB1, MIP, CRYGA, CRYGC, CRYGD, CRYBA2, CRYBA1, CRYBB3, CRYBA4, CRYBB2	9.53e-21	Dup up-regulated gene group
GOTERM_BP_DIRECT	GO:0007601~visual perception	21	GJA8, GUCY2F, RPGR, LOC102724652, RAX, CRYAA, LUM, MYO3B, BFSP2, RPE65, ABCA4, GJA3, CRYGA, MIP, CRYBB1, CRYGC, CRYGD, CRYBA1, CRYBB3, CRYBA4, CRYBB2	9.7e-11	Dup up-regulated gene group
GOTERM_BP_DIRECT	GO:0002088~lens development in camera-type eye	9	CRYGA, MIP, GJA8, CRYGD, CRYGS, CRYBA2, NHS, CRYBA1, LIM2	2.02e-07	Dup up-regulated gene group
GOTERM_CC_DIRECT	GO:0005930~axoneme	10	EFHC1, DNAH9, CFAP74, SPAG6, DRC1, MNS1, TCTEX1D4, CFAP221, DNAI2, CCDC39	2.32e-05	Dup up-regulated gene group
GOTERM_CC_DIRECT	GO:0005929~cilium	12	CALCR, CFAP70, CFAP53, ATP2B2, DNAH12, DNAI1, KIF27, CFAP157, CFAP221, STOML3, MYOC, SNTN	0.000124102	Dup up-regulated gene group
GOTERM_BP_DIRECT	GO:0003341~cilium movement	6	CFAP100, CFAP53, DNAI1, CFAP221, DNAI2, CCDC39	0.000498835	Dup up-regulated gene group
GOTERM_CC_DIRECT	GO:0070062~extracellular exosome	65	STEAP4, ARSD, GDA, PZP, RARRES1, LOC102724652, TSPAN1, KIF27, PTGS1, AQP5, PRDX4, HP, SELENBP1, AQP1, ATP2B2, GSTM2, PLA1A, DPP7, MUC13, LY75-CD302, RAP2C, C4A, CRYAA, C4B, TRABD2B, GSTT1, H2AFJ, CFAP70, CTSL, VAMP8, BHMT, PUDP, PLA2G2A, CA4, DYNLRB2, CAPS, C7, TPPP3, BPIFB1, C4B_2, C6, LUM, PCOLCE, CD9, FGG, FGA, FGB, SYAP1, UPK1B, DEFB1, MYOC, LY75, CR2, TMC5, MAOB, ARMC3, CHI3L1, SLC6A14, UPK3A, SOD3, PCK1, SYNE2, SFRP1, HPX, ANXA13	0.000543907	Dup up-regulated gene group
GOTERM_BP_DIRECT	GO:0050896~response to stimulus	7	MIP, LOC102724652, RPGR, CRYAA, MYO3B, BFSP2, CRYBB2	0.00345502	Dup up-regulated gene group
GOTERM_CC_DIRECT	GO:0005576~extracellular region	40	ACR, C7, WFIKKN2, BPIFB1, FGF7, PZP, IL16, CORIN, C4B_2, LUM, CGB3, C6, MTRNR2L1, HP, DCN, FGG, FGA, FGB, VWA5B1, REN, CD2, PLA1A, DEFB1, NMU, APOO, NTF3, C4A, C4B, SCUBE2, GNRH2, SOD3, COL4A6, GCG, CTSL, VEGFD, SFRP1, HPX, PLA2G2A, WIF1, TMSB4X	0.00707614	Dup up-regulated gene group
GOTERM_CC_DIRECT	GO:0031514~motile cilium	7	CFAP100, SPAG6, CFAP65, MNS1, TEKT4, ROPN1L, SPAG17	0.00893603	Dup up-regulated gene group
GOTERM_CC_DIRECT	GO:0005887~integral component of plasma membrane	36	GJA8, SLC5A3, CALCR, ORAI1, SLCO6A1, STEAP4, TSPAN1, SLC15A1, CORIN, ECEL1, CYSLTR2, SLC16A11, LRRC8C, AQP5, KCNA5, AQP1, ABCA4, BEST4, MIP, ATP2B2, CD9, P2RY4, UPK1B, CD2, LY75-CD302, SLC4A5, SLC28A3, LY75, GUCY2F, SELL, TRABD2B, SLC6A14, CCR9, SLCO1B3, CD83, SCARA5	0.00965239	Dup up-regulated gene group
GOTERM_BP_DIRECT	GO:0003351~epithelial cilium movement	4	DNAI1, KIF27, ROPN1L, SPAG17	0.0108976	Dup up-regulated gene group
GOTERM_CC_DIRECT	GO:0016324~apical plasma membrane	13	MIP, CD9, ATP2B2, P2RY4, UPK1B, AQP5, ANXA13, CA4, UPK3A, AQP1, NHS, MUC13, SLC4A5	0.0112994	Dup up-regulated gene group
GOTERM_BP_DIRECT	GO:0030449~regulation of complement activation	5	C7, C4A, C4B_2, C4B, C6	0.0119334	Dup up-regulated gene group
GOTERM_CC_DIRECT	GO:0005615~extracellular space	34	BPIFB1, IL16, C4B_2, LUM, PRDX4, HP, SELENBP1, DCN, PCOLCE, CD9, FGG, FGA, FGB, CDNF, REN, CEACAM16, DEFB1, MUC13, MYOC, APOO, C4A, C4B, CHI3L1, SOD3, GCG, CTSL, SCGB2A1, CBLN4, VEGFD, SFRP1, HPX, PLA2G2A, ANXA13, AGR2	0.0161215	Dup up-regulated gene group
GOTERM_CC_DIRECT	GO:0072562~blood microparticle	9	FGG, PZP, FGA, C4A, HPX, C4B_2, FGB, C4B, HP	0.0179019	Dup up-regulated gene group
GOTERM_BP_DIRECT	GO:0072378~blood coagulation, fibrin clot formation	3	FGG, FGA, FGB	0.0180223	Dup up-regulated gene group
GOTERM_BP_DIRECT	GO:0043623~cellular protein complex assembly	4	FGG, FGA, FGB, USH1C	0.029282	Dup up-regulated gene group
GOTERM_CC_DIRECT	GO:0036126~sperm flagellum	4	RPGR, MNS1, TCTEX1D4, DNAI2	0.0382325	Dup up-regulated gene group
GOTERM_BP_DIRECT	GO:0006833~water transport	4	MIP, AQP5, UPK3A, AQP1	0.0398763	Dup up-regulated gene group
KEGG_PATHWAY	hsa04610:Complement and coagulation cascades	8	C7, FGG, CR2, FGA, C4A, FGB, C4B, C6	0.000313027	Dup up-regulated gene group
GOTERM_BP_DIRECT	GO:0032981~mitochondrial respiratory chain complex I assembly	25	NDUFAF4, NDUFB3, NDUFAF5, NDUFAF6, NDUFB6, NDUFB7, NDUFB8, NDUFB9, COA1, NDUFAB1, NDUFAF2, NDUFB1, NDUFB2, NDUFS6, NDUFS4, NDUFS1, NDUFA5, NDUFB11, NDUFA8, AIFM1, NDUFA6, NDUFC2, NDUFA13, NDUFA12, NDUFV2	8.88e-10	Tri up-regulated gene group
GOTERM_BP_DIRECT	GO:0006120~mitochondrial electron transport, NADH to ubiquinone	22	NDUFA4, NDUFB3, NDUFA5, NDUFB11, NDUFB6, NDUFA8, NDUFB7, NDUFB8, NDUFA6, NDUFB9, NDUFAB1, NDUFC2, NDUFA13, NDUFB1, NDUFA12, NDUFB2, NDUFS6, NDUFS4, NDUFV2, DLD, NDUFC2-KCTD14, NDUFS1	1.03e-09	Tri up-regulated gene group
GOTERM_BP_DIRECT	GO:0042776~mitochondrial ATP synthesis coupled proton transport	12	ATP5E, ATP5B, ATP5F1, ATP5C1, STOML2, ATP5O, ATP5A1, ATP5G1, COX5B, ATP5G3, ATP5H, ATP5J	3.26e-06	Tri up-regulated gene group
GOTERM_BP_DIRECT	GO:0051437~positive regulation of ubiquitin-protein ligase activity involved in regulation of mitotic cell cycle transition	22	BTRC, ANAPC4, SKP1, PSMA7, PSMA2, PSMC6, PSMB7, PSMD14, PSMD13, PSMD12, PSMA6, PSMA4, PSMA3, PSMD1, PSMB2, UBC, UBB, PSMD6, UBE2D1, PSMD7, BUB3, UBE2E1	8.85e-06	Tri up-regulated gene group
GOTERM_BP_DIRECT	GO:0006123~mitochondrial electron transport, cytochrome c to oxygen	11	NDUFA4, CYCS, COX7B, COX8A, COX7C, COX6B1, COX4I1, COX6A1, COX5A, COX5B, COX6C	2.1085e-05	Tri up-regulated gene group
GOTERM_BP_DIRECT	GO:0034220~ion transmembrane transport	39	ATP1B1, ATP1B3, GABRB3, GRIK2, GABRB1, GLRA3, GLRA2, ATP6V1G1, ATP6V1B2, FXYD6, ATP6V0B, ATP2B1, SLC24A2, NALCN, HTR3A, ATP6V0D1, HTR3B, GABRG2, SGK1, GLRB, GABRA3, NCALD, PDZD11, ATP1A3, ASIC2, ATP6V1H, GRIA4, ATP6V1D, ATP6V1C1, ATP6V1A, ATP2A3, ATP2C1, UBC, CALM3, UBB, CALM2, CLCN4, FAM26F, CALM1	5.18107e-05	Tri up-regulated gene group
GOTERM_BP_DIRECT	GO:0051436~negative regulation of ubiquitin-protein ligase activity involved in mitotic cell cycle	20	ANAPC4, PSMA7, PSMA2, PSMC6, PSMB7, PSMD14, PSMD13, PSMD12, PSMA6, PSMA4, PSMA3, PSMD1, PSMB2, UBC, UBB, PSMD6, UBE2D1, PSMD7, BUB3, UBE2E1	5.218e-05	Tri up-regulated gene group
GOTERM_BP_DIRECT	GO:0050852~T cell receptor signaling pathway	31	HLA-DRB1, BTRC, CD247, STOML2, PSMA7, PSMB7, UBE2D2, PAK3, PDE4B, PSMB2, PSMD1, HLA-DRB5, PAK1, PSMD6, UBE2D1, PSMD7, CD28, SKP1, PSMA2, UBE2N, PRKCQ, PSMD14, PSMC6, PSMD13, PSMA6, PSMD12, PSMA4, PSMA3, UBC, UBB, HLA-DRA	5.38211e-05	Tri up-regulated gene group
GOTERM_BP_DIRECT	GO:1902600~hydrogen ion transmembrane transport	18	SLC9A9, NDUFA4, COX11, COX7A2, SLC9A6, COX7B, COX8A, COX7C, COX4I1, ATP6V1G1, COX5A, UQCRFS1, COX6C, UQCRHL, UQCR11, UQCRH, COX6B1, COX6A1	9.47117e-05	Tri up-regulated gene group
GOTERM_BP_DIRECT	GO:0016241~regulation of macroautophagy	15	UCHL1, ATP6V1H, ATP6V1B2, ATP6V1G1, ATP6V1D, CDK5, ATP6V0B, ATP6V1C1, ATP6V1A, CASP3, EXOC4, VPS35, MAPK8, ATP6V0D1, VPS26A	0.000117759	Tri up-regulated gene group
GOTERM_BP_DIRECT	GO:1904874~positive regulation of telomerase RNA localization to Cajal body	9	CCT7, CCT5, TCP1, CCT8, CCT2, RUVBL1, CCT6A, NHP2, NOP10	0.000140662	Tri up-regulated gene group
GOTERM_BP_DIRECT	GO:0002223~stimulatory C-type lectin receptor signaling pathway	24	BTRC, SKP1, PSMA7, PSMA2, UBE2N, PSMD14, PSMC6, PSMB7, PSMD13, KRAS, UBE2D2, PSMD12, PSMA6, PAK3, PSMA4, PSMA3, PSMD1, PSMB2, UBC, PAK1, UBB, PSMD6, UBE2D1, PSMD7	0.00019971	Tri up-regulated gene group
GOTERM_BP_DIRECT	GO:0000209~protein polyubiquitination	34	DZIP3, BTRC, UBE2V2, PSMA7, RBX1, PSMB7, UBE2D2, ZNF738, PSMB2, PSMD1, FBXO3, PSMD6, UBE2D1, PSMD7, RNF122, RNF14, RNF144A, HERC6, PARK2, SKP1, UBE2L3, HLTF, PSMA2, RNF180, PSMD14, PSMC6, PSMD13, PSMA6, PSMD12, PSMA4, PSMA3, UBC, UBB, UBE2E1	0.000277188	Tri up-regulated gene group
GOTERM_BP_DIRECT	GO:0031145~anaphase-promoting complex-dependent catabolic process	20	ANAPC4, PSMA7, PSMA2, PSMC6, PSMB7, PSMD14, PSMD13, PSMD12, PSMA6, PSMA4, PSMA3, PSMD1, PSMB2, UBC, UBB, PSMD6, UBE2D1, PSMD7, BUB3, UBE2E1	0.000282556	Tri up-regulated gene group
GOTERM_BP_DIRECT	GO:0038061~NIK/NF-kappaB signaling	18	BTRC, SKP1, PSMA7, PSMA2, PSMC6, PSMB7, PSMD14, PSMD13, PSMD12, PSMA6, PSMA4, PSMA3, PSMD1, PSMB2, UBC, UBB, PSMD6, PSMD7	0.000299476	Tri up-regulated gene group
GOTERM_BP_DIRECT	GO:0038095~Fc-epsilon receptor signaling pathway	33	BTRC, PSMA7, FOS, PSMB7, KRAS, UBE2D2, PSMB2, PSMD1, PAK1, PSMD6, UBE2D1, PSMD7, VAV3, MAP2K4, MAPK10, SKP1, PSMA2, UBE2N, PRKCQ, PSMD14, PSMC6, PSMD13, PSMA6, PSMD12, PSMA4, PSMA3, UBC, MAPK9, CALM3, MAPK8, UBB, CALM2, CALM1	0.00035309	Tri up-regulated gene group
GOTERM_BP_DIRECT	GO:0006457~protein folding	33	HSP90AB1, GRPEL1, GNAI3, GNAI1, FKBP4, VBP1, CCT2, TTC1, DNAJA1, DNAJC7, MKKS, GNG2, HSPE1, PDRG1, TCP1, HSP90AA1, TBCE, CCT6A, CCT7, HSPBP1, PFDN2, HSPE1-MOB4, CCT5, CLGN, PFDN6, PPIA, GNB1, TBCA, PFDN4, CCT8, TXN, RGS7, DNAJB6	0.000445344	Tri up-regulated gene group
GOTERM_BP_DIRECT	GO:0015986~ATP synthesis coupled proton transport	10	ATP5EP2, ATP5B, ATP5F1, ATP5C1, ATP5O, ATP5A1, ATP5G1, ATP5G3, ATP5H, ATP5J	0.000559569	Tri up-regulated gene group
GOTERM_BP_DIRECT	GO:0006521~regulation of cellular amino acid metabolic process	15	AZIN1, PSMA7, PSMA2, PSMB7, PSMC6, PSMD14, PSMD13, PSMD12, PSMA6, PSMA4, PSMD1, PSMB2, PSMA3, PSMD6, PSMD7	0.000767682	Tri up-regulated gene group
GOTERM_BP_DIRECT	GO:0043161~proteasome-mediated ubiquitin-dependent protein catabolic process	34	DZIP3, BTRC, UCHL1, PSMA7, RBX1, PSMB7, KBTBD4, BTBD1, PSMB2, BTBD3, PSMD1, PSMD6, UBE2D1, PSMD7, RNF122, BUB3, NSFL1C, ANAPC4, PARK2, SKP1, PSMA2, PSMD14, PSMC6, PSMD13, PSMA6, PSMD12, UBE2K, ARRB1, PSMA4, PSMA3, UBC, FAF1, UBB, UBE2E1	0.00209019	Tri up-regulated gene group
GOTERM_BP_DIRECT	GO:0021762~substantia nigra development	14	INA, CDC42, YWHAH, UCHL1, ATP5F1, COX6B1, YWHAQ, CALM3, BASP1, NDRG2, YWHAE, CALM2, CALM1, ATP5J	0.00210582	Tri up-regulated gene group
GOTERM_BP_DIRECT	GO:0015991~ATP hydrolysis coupled proton transport	11	ATP6V1C1, ATP6V1A, ATP5B, ATP1A3, ATP6V1H, ATP5A1, ATP6V1B2, ATP5G1, ATP6V0D1, ATP5G3, ATP6V0B	0.00294991	Tri up-regulated gene group
GOTERM_BP_DIRECT	GO:0071786~endoplasmic reticulum tubular network organization	6	RTN4, RAB18, LNPK, REEP1, RAB10, RTN3	0.00307167	Tri up-regulated gene group
GOTERM_BP_DIRECT	GO:1904871~positive regulation of protein localization to Cajal body	6	CCT7, CCT5, TCP1, CCT8, CCT2, CCT6A	0.00307167	Tri up-regulated gene group
GOTERM_BP_DIRECT	GO:0006091~generation of precursor metabolites and energy	14	MCHR1, CYB5R4, PPP1R2, UQCR11, SLC25A4, ATP5B, COX8A, COX7C, RUNX1T1, COX4I1, COX6A1, SLC25A27, VGF, COX6C	0.00494978	Tri up-regulated gene group
GOTERM_BP_DIRECT	GO:1904851~positive regulation of establishment of protein localization to telomere	6	CCT7, CCT5, TCP1, CCT8, CCT2, CCT6A	0.00643318	Tri up-regulated gene group
GOTERM_BP_DIRECT	GO:0006754~ATP biosynthetic process	10	ATP5E, ATP5B, ATP5F1, ATP5C1, ATP5O, ATP5A1, ATP5G1, ATP5G3, ATP5H, ATP5J	0.0066386	Tri up-regulated gene group
GOTERM_BP_DIRECT	GO:0000165~MAPK cascade	39	MEF2C, PSMA7, PAQR3, RBX1, CAMKK2, PSMB7, KRAS, PAK3, PSMB2, PSMD1, PAK1, PSMD6, NEFL, PSMD7, SCG2, LAMTOR3, LAMTOR2, TAOK3, YWHAB, ACTN2, FGF20, PSMA2, NCAM1, PSMC6, PSMD14, PSMD13, PSMA6, MAPK6, PSMD12, PSMA4, PSMA3, UBC, PEBP1, CALM3, RIT2, UBB, CALM2, CALM1, DUSP6	0.00741631	Tri up-regulated gene group
GOTERM_BP_DIRECT	GO:0060071~Wnt signaling pathway, planar cell polarity pathway	19	DAAM1, PSMA7, PSMA2, CDC42, PSMC6, AP2B1, PSMB7, PSMD14, PSMD13, PSMD12, PSMA6, PSMA4, PSMA3, PSMD1, PSMB2, UBC, UBB, PSMD6, PSMD7	0.0078087	Tri up-regulated gene group
GOTERM_BP_DIRECT	GO:0048813~dendrite morphogenesis	11	KLF7, BTBD3, MAP2, MAP6, ELAVL4, KIDINS220, DCX, DTNBP1, CDK5, DCLK1, CTNNA2	0.0108744	Tri up-regulated gene group
GOTERM_BP_DIRECT	GO:0043488~regulation of mRNA stability	20	YWHAZ, RNASEL, YWHAB, YTHDF2, PSMA7, PSMA2, PSMC6, PSMB7, PSMD14, PSMD13, PSMD12, PSMA6, PSMA4, PSMA3, PSMD1, PSMB2, UBC, UBB, PSMD6, PSMD7	0.0118116	Tri up-regulated gene group
GOTERM_BP_DIRECT	GO:0000086~G2/M transition of mitotic cell cycle	24	HSP90AA1, CCNH, CKAP5, BTRC, CEP41, ARPP19, ENSA, SKP1, DCTN3, YWHAE, CEP70, PRKAR2B, YWHAG, TUBB, ACTR1A, UBC, CALM3, PAFAH1B1, UBB, MAPRE1, TUBA1A, DYNC1I2, CALM2, CALM1	0.0135914	Tri up-regulated gene group
GOTERM_BP_DIRECT	GO:0061024~membrane organization	10	SGCZ, YWHAZ, YWHAG, YWHAH, YWHAB, YWHAQ, TBC1D4, RALA, RAB10, YWHAE	0.0147986	Tri up-regulated gene group
GOTERM_BP_DIRECT	GO:0048167~regulation of synaptic plasticity	10	NCAM1, MEF2C, YWHAG, YWHAH, NOLC1, FGF14, NPAS4, VGF, CDK5, ITPKA	0.0147986	Tri up-regulated gene group
GOTERM_BP_DIRECT	GO:0046034~ATP metabolic process	10	ATP6V1A, ATP1B1, FIGNL1, ATP5B, OLA1, AK5, BAD, ATP6V1B2, NDUFS1, ADCYAP1	0.0147986	Tri up-regulated gene group
GOTERM_BP_DIRECT	GO:0007264~small GTPase mediated signal transduction	36	RAB3A, RAB7A, RAB3C, HACD3, RASGEF1B, ARHGAP18, ARF5, RAB1A, CDC42, KRAS, DAB1, RAC3, ARL15, RAPGEF5, RAB11A, RAB6A, IFT27, ARL2, RAB2A, GDI2, VAV3, RAN, RAB4B, ARL2-SNX15, ARL6, ARL3, RAB30, RAB18, CHML, ARF3, YWHAQ, RHEB, ARL8A, RAP1B, RIT2, RAB10	0.0173826	Tri up-regulated gene group
GOTERM_BP_DIRECT	GO:0090383~phagosome acidification	9	ATP6V1C1, ATP6V1A, RAB7A, ATP6V1H, ATP6V1B2, ATP6V1G1, ATP6V0D1, ATP6V1D, ATP6V0B	0.0197156	Tri up-regulated gene group
GOTERM_BP_DIRECT	GO:0007399~nervous system development	40	MEF2C, PCDHA7, PCDHA8, NDN, PCDHA2, ZC4H2, PCDHA3, FGF14, NELL1, PCDHA4, PCDHA5, BEX1, SPOCK1, FGF12, PCDHA1, UTP11, PLPPR1, PCDHAC2, PCDHAC1, BZW2, FOS, CRMP1, ATXN10, PAFAH1B3, RAPGEF5, PCDHA10, VPS13A, DCX, SIM1, DLG2, DCLK1, GLRB, STMN3, TRPC5, ENC1, DPYSL2, TBCB, TENM1, LSAMP, NDUFV2	0.0220448	Tri up-regulated gene group
GOTERM_BP_DIRECT	GO:0000398~mRNA splicing, via spliceosome	33	POLR2G, POLR2K, LSM6, TRA2B, SNRPB2, ZMAT2, CWC15, LSM7, SNRPD1, SNU13, SF3B5, YBX1, POLR2B, HNRNPK, HTATSF1, DNAJC8, DHX15, LSM4, SNRNP35, NOVA1, BCAS2, DHX9, SNRPN, ELAVL2, SNURF, SRSF3, UPF3B, HNRNPH2, SRSF7, GTF2F2, PSPC1, SNRPF, TXNL4A	0.0225364	Tri up-regulated gene group
GOTERM_BP_DIRECT	GO:0070125~mitochondrial translational elongation	17	MRPS36, MRPL40, MRPL1, MRPS28, MRPS23, MRPS11, MRPS21, MRPS31, MRPL20, MRPL21, MRPS18C, MRPL15, MRPS18B, MRPL36, MRPL47, MRPL48, MRPL34	0.0243941	Tri up-regulated gene group
GOTERM_BP_DIRECT	GO:0070126~mitochondrial translational termination	17	MRPS36, MRPL40, MRPL1, MRPS28, MRPS23, MRPS11, MRPS21, MRPS31, MRPL20, MRPL21, MRPS18C, MRPL15, MRPS18B, MRPL36, MRPL47, MRPL48, MRPL34	0.0276908	Tri up-regulated gene group
GOTERM_BP_DIRECT	GO:0002479~antigen processing and presentation of exogenous peptide antigen via MHC class I, TAP-dependent	14	PSMA7, PSMA2, PSMB7, PSMC6, PSMD14, PSMD13, PSMD12, PSMA6, PSMA4, PSMD1, PSMB2, PSMA3, PSMD6, PSMD7	0.0282586	Tri up-regulated gene group
GOTERM_BP_DIRECT	GO:0006099~tricarboxylic acid cycle	9	SUCLG1, DLD, IDH1, DLAT, PDHA1, SUCLA2, IDH3A, MDH1, FH	0.0326892	Tri up-regulated gene group
GOTERM_BP_DIRECT	GO:0007017~microtubule-based process	10	TUBB, DYNLL2, TUBB2A, KIFAP3, VBP1, PAFAH1B1, DCTN3, TUBA1A, TUBA1B, TUBB3	0.0364855	Tri up-regulated gene group
GOTERM_BP_DIRECT	GO:0043525~positive regulation of neuron apoptotic process	11	CDC42, SRPK2, ATF4, CASP3, PAK3, AIFM1, GRIK2, MAP2K4, CDK5, NQO2, ATF2	0.03763	Tri up-regulated gene group
GOTERM_BP_DIRECT	GO:1900740~positive regulation of protein insertion into mitochondrial membrane involved in apoptotic signaling pathway	9	YWHAZ, YWHAG, YWHAH, DYNLL2, YWHAB, YWHAQ, MAPK8, BAD, YWHAE	0.0412436	Tri up-regulated gene group
GOTERM_BP_DIRECT	GO:0007156~homophilic cell adhesion via plasma membrane adhesion molecules	25	PCDHA7, ME3, PCDHA8, PCDHA9, PCDHA2, CADM2, PCDHA3, PCDHA4, PCDHA5, PCDHA1, PCDHAC2, PCDHAC1, CDH8, CDH9, TRO, PCDHA10, PCDHA12, PCDHA13, PCDH11Y, PCDH11X, PCDH15, CDH12, CDH18, CD200, CDH10	0.0429575	Tri up-regulated gene group
GOTERM_BP_DIRECT	GO:0007409~axonogenesis	18	RAB3A, ATL1, FLOT1, NTNG1, PLPPR4, AFG3L2, CTNNA2, LINGO2, LINGO1, NOLC1, PAK3, ANK3, TNN, STMN1, PAK1, LRFN5, RAB10, LRFN2	0.0437398	Tri up-regulated gene group
GOTERM_BP_DIRECT	GO:0048268~clathrin coat assembly	6	EPS15, AP2B1, CALY, SNAP91, NSG1, HMP19	0.0487172	Tri up-regulated gene group
GOTERM_CC_DIRECT	GO:0005739~mitochondrion	213	MRPL40, LDHB, SLC9A6, SNCB, SNCA, C14ORF2, GOT2, GOT1, AGPS, PDHA1, MRPL34, WWOX, OXR1, APOO, LYRM1, OPA1, SUCLG1, DLD, ATP5C1, HARS, MAPK9, MAPK8, MRPL47, EEFSEC, FASTKD5, MDH1, MTX2, CHCHD3, CHCHD2, ACAT2, SDHAF3, ACAT1, CHCHD6, KRAS, ARG2, COX6B1, IDH1, MTERF4, PPP2R2B, NTHL1, FH, PHYHIPL, RARS2, PHB, NDFIP2, MPC2, DLAT, AFG3L2, OCIAD1, VDAC3, VDAC1, CCT7, RGS2, C19ORF12, CRYM, COX11, CKMT1B, ATP5B, TIMM17A, TRMT10C, SLIRP, ATP5EP2, FXN, MAP1LC3B, DYNLL2, ATP5O, ATP5H, ATP5J, MRPL1, NDUFB11, SLC25A4, AIFM1, COX20, NDUFA13, DGUOK, PFDN2, PFDN4, TXN, TSTD1, PYURF, YWHAZ, UROS, HK1, MRPL20, MRPL15, PPP2CA, RAB11A, AGK, ETFB, IMMT, YWHAB, MACROD1, MAPK10, SOD1, PHYH, YWHAE, MSRB2, SOD2, YWHAG, APOPT1, YWHAH, YWHAQ, ATP5A1, MRPS36, SEPT4, GRPEL1, CMC2, NT5C3A, NIT2, NT5DC3, MRPS31, COX5B, GLYATL1, FAHD1, MINOS1, CISD1, SLC25A27, ARGLU1, QDPR, LYPLA1, COX6C, ASB9, SCCPDH, NFU1, MRPS18C, MRPS18B, RFK, ME3, HACD3, NAPG, CCDC90B, MRPS11, COX7B, COX7C, KARS, CHMP2B, MTCH2, PACRG, TDRKH, DNAJA1, HSPE1, MICU1, MRPS28, MRPS23, FIBP, FDPS, GLOD4, IDH3A, ATAD1, ARMC1, SLC25A12, SLC25A14, USMG5, NDUFV2, COQ10A, SLC25A17, NDUFAF4, HSP90AB1, UQCRC2, NDUFAF5, COA3, COA1, PRDX5, NIPSNAP3A, UQCRFS1, NDUFAF2, ACOT7, NDUFS4, NARS2, SUCLA2, NDUFS1, SGK1, ACADM, CYCS, RUNX1T1, COX4I1, PRKCE, TIMM23, ATP6V1A, ALDH7A1, C1QBP, PPM1K, UQCRH, OXNAD1, UBB, OAT, NDUFB6, NDUFB7, NDUFB8, FKBP4, NDUFB9, GDAP1, TIMM10, ATP5G1, NDUFB1, MOAP1, OXCT1, VPS35, PTS, PINX1, GLRX, NDUFA4, NDUFA8, GIMAP8, ATP5F1, BAD, PARK2, DPYSL2, PARK7, SMDT1, UQCC1, HSDL1, ENDOG	9.8e-22	Tri up-regulated gene group
GOTERM_CC_DIRECT	GO:0005743~mitochondrial inner membrane	100	MRPL40, NDUFAF4, UQCRC2, MRPS36, NDUFAF5, COX11, NDUFAF6, CKMT1B, ATP5B, TIMM17A, TIMM17B, NDUFAB1, STOML2, COX5A, UQCRFS1, MRPS31, COX5B, NDUFAF2, FAHD1, MINOS1, GOT2, CDS2, PRKAR2B, NDUFS6, GHITM, NDUFS4, UQCR11, ATP5EP2, MRPL36, SLC25A27, ATP5O, ATP5H, MRPL34, ATP5J, MRPL1, NDUFB11, OPA1, SLC25A4, AIFM1, SUCLG1, CYCS, NDUFC2, NDUFA13, COX4I1, CYB5B, TIMM23, NDUFA12, COX6C, MRPS18C, MRPS18B, UQCRH, ATP5C1, MRPL47, MRPL48, NDUFB3, NDUFB6, NDUFB7, NDUFB8, NDUFB9, MRPS11, COX7B, TIMM10, COX7C, CHCHD3, ATP5G1, ACAT1, CHCHD6, NDUFB1, MRPL20, NDUFB2, MTCH2, MRPL15, COX6B1, NDUFA4, MICU1, NDUFA5, MRPS28, MRPS23, NDUFA8, IMMT, PHB, NDUFA6, COX8A, ATP5F1, MPC2, MRPS21, AFG3L2, UQCRHL, VDAC1, SOD2, SLC25A12, SLC25A14, MRPL21, UQCC1, NDUFV2, COX6A1, COQ10A, ATP5A1, NDUFC2-KCTD14, SLC25A17	4.97e-20	Tri up-regulated gene group
GOTERM_CC_DIRECT	GO:0043209~myelin sheath	54	UQCRC2, LDHB, SEPT4, ATP1B1, ATP5B, UCHL1, CCT2, UQCRFS1, COX5A, GOT2, CDC42, ACTR1A, RALA, SRD5A1, PDHA1, TUBA1A, SUCLA2, TUBA1B, NSF, NDUFS1, INA, HSP90AA1, SLC25A4, ATP6V1A, GNB1, DLD, ATP5C1, CNTN1, MDH1, NAPG, STIP1, ATP6V1B2, NAPB, TAGLN3, ENO2, SNAP25, NEFL, TCP1, GDI2, IMMT, PHB, ATP5F1, ATP1A3, DPYSL2, DLAT, SOD1, IDH3A, VDAC1, SOD2, SLC25A12, YWHAG, CCT5, NDUFV2, ATP5A1	1.07e-19	Tri up-regulated gene group
GOTERM_CC_DIRECT	GO:0005747~mitochondrial respiratory chain complex I	22	NDUFA4, NDUFB3, NDUFA5, NDUFB11, NDUFB6, NDUFA8, NDUFB7, NDUFB8, NDUFA6, NDUFB9, SNCA, NDUFAB1, NDUFC2, NDUFA13, NDUFB1, PARK7, NDUFA12, NDUFB2, NDUFS6, NDUFS4, NDUFV2, NDUFS1	7.27e-10	Tri up-regulated gene group
GOTERM_CC_DIRECT	GO:0005829~cytosol	366	MEF2C, XRCC5, LDHB, LSM6, XRCC6, SNCA, LSM7, CCT2, AMOTL1, GPCPD1, RAB1A, GOT1, ATXN10, EIF1AX, KIFAP3, BTBD3, AAGAB, LSM4, VPS13A, STAM, CAB39, CCNA1, EIF2B3, WWOX, RAN, SUCLG1, ANAPC4, NUDT15, VTI1B, VPS41, NUDT10, MAP1LC3B2, SKP1, DCTN3, CTNNA2, TRAPPC9, MAPK6, RAB18, NME1, CCR2, HARS, TRAPPC5, MAPK9, MAPK8, SRP72, GRB14, MDH1, MOB4, ARHGEF28, RABEPK, DUSP12, CACNB4, DAAM1, PPAT, RPS26, EPHB6, KRAS, UPRT, RAC3, CRMP1, IDH1, FBXO3, AMD1, PPP2R2B, FH, DHX9, KIF3A, MAP2K4, NPL, TNNI3, DENND1C, PPA1, CCT7, CCT5, UPF3B, RGS2, CCT8, POMP, RHEB, RGS7, IDI1, C19ORF12, CHAF1B, MYBPC1, COPS4, NBEA, PMVK, ACTR2, AP2B1, AP1S1, AASDHPPT, AP1S2, FXN, BAG1, DYNLL2, MAP1LC3B, SEH1L, TRAPPC6B, RAB6A, HIKESHI, LOC344967, AIFM1, HERC6, PDE10A, CCT6A, DGUOK, ELMO1, ATP6V1C1, GNB1, SERPINB8, TXN, PFDN4, FARSB, CARD19, WDR44, SRP9, DYNC1I2, TPH2, RAB3A, YWHAZ, RAB3C, POLR2K, UROS, HK1, AZIN1, ATP6V1G1, GCH1, DGKB, KLC1, PPP2CA, EXOC4, PREPL, RAB11A, PCMT1, PAPSS1, MTMR7, SNAP25, TPRKB, EXOC2, BUB3, CD28, GDI2, POLR3K, MCF2, VTA1, NAT2, NSFL1C, YWHAB, MAPK10, SOD1, YWHAE, MSRB2, NAE1, KHK, BLVRA, PSMD14, YWHAG, PSMD13, YWHAH, PSMD12, CHML, RPS6KA2, EEF1E1, YWHAQ, CALM3, CHN2, AACS, HPGD, CALM2, DUSP6, CALM1, RNASEL, CNOT8, NT5C3A, NT5C3B, BTRC, SNRPD1, EIF5A, NT5DC3, SAE1, ADH1A, ITPKA, KLHL2, CEP70, FAHD1, PRKAR2B, RAD21, DAB1, ANK2, ANK3, CDKN2D, PDE4B, DNAJC7, DCTPP1, NCALD, CMAS, QDPR, YTHDF2, ACTN2, LYPLA1, ARPC1A, PSMA2, NFU1, PSMA6, ARRB1, RFK, RIOK3, PSMA4, PSMA3, VSNL1, STMN1, SNRPF, SEPT7, VPS26A, PCCA, ARL6IP1, CHMP2A, RAB7A, STX8, BBS7, STRAP, COPZ1, RRAGA, BEX3, NEDD8, ARPC4, ARPC5, ATP6V1B2, RIOK1, PSMA7, KARS, CHMP2B, RBX1, PSMB7, PDE6D, UBE2D2, CSE1L, PACRG, PSMB2, PRKRA, DNAJA1, EIF3K, ASRGL1, GLO1, GALE, NDRG2, CLASP2, UBE2D1, SEC61A2, VAV3, CKAP5, FDPS, AK5, BPGM, SUGT1, AK9, EPS15, CORO1A, PSMC6, CAMKMT, EIF4E, PPIA, PRKAR1A, FABP3, RAP1B, PDCD5, DNAJB6, UBE2E1, PTGES3, HSP90AB1, METAP1, IMPA1, UCHL1, PPIP5K2, ECHDC1, NIPSNAP3A, ARHGAP18, PRDX5, PRDX2, DPH3, CDC42, FOS, CASP3, PRMT1, TDO2, ACOT7, PLCB4, PAK3, ACTR1A, HDC, PSMD1, MKKS, PAK1, TUBA1A, PSMD6, PSMD7, NSF, AKR1C1, EFR3B, ARL2, DDC, SGK1, HMGCLL1, HSP90AA1, CYCS, CEP41, G3BP2, ATP6V1H, KIDINS220, ARL6, PRKCE, CDK5, ATP6V1D, UBE2N, RFWD2, EIF4G2, ATP6V1A, PRKCQ, ALDH7A1, C1QBP, UCHL5, UBC, PEBP1, UBB, MAPRE1, SMS, KPNA2, INPP1, VPS29, NDN, FKBP4, UPP1, DCK, ARHGAP36, DTNBP1, FAM13B, TPM3, MOAP1, MYL6B, ENO2, PAFAH1B3, VPS35, PAFAH1B1, PAFAH1B2, PTS, PIK3R3, DCX, NEFL, VPS36, GLRX, TCP1, GSTA4, DTX1, GIMAP8, PDZD11, AHI1, SCOC, DPYSL2, BAD, PARK2, PARK7, CADPS, ID2, ENDOG, AKR1B1, FAF1	9.58e-10	Tri up-regulated gene group
GOTERM_CC_DIRECT	GO:0070062~extracellular exosome	319	LDHB, ATP1B1, ATP1B3, TUBB2A, LSM6, PITPNB, CCT2, EDIL3, RAB1A, ATP2B1, GOT2, GOT1, KIFAP3, IGLL1, GNG2, CAB39, ITFG1, SH3GL3, TNIK, RAN, SUCLG1, OLA1, H2AFJ, CD40, SKP1, PTPRO, RAB18, NME1, ATP5C1, ARL8A, RAB10, EPS8L1, MDH1, HLA-DRA, ENPP6, GNAI3, HLA-DRB1, GNAI1, CHCHD3, ARF5, PIN4, ACAT2, ACAT1, ACP1, RPS26, KRT25, SIAE, PFN2, STX12, RAC3, SERINC1, CACYBP, IDH1, HLA-DRB5, SPP1, FH, LAMTOR3, KIF3A, SUB1, LAMTOR2, PHB, PCDH15, SERPINI1, UBE2L3, VDAC3, PPA2, PPA1, VDAC1, CCT7, CCT5, SRSF7, ARF3, CCT8, H3F3A, RHEB, H3F3B, HSPA13, CRYM, RTN4, CKMT1B, TSG101, ATP5B, COPS4, COPS8, PMVK, YBX1, RTN3, ACTR2, AP1S1, AASDHPPT, ATP5O, RAB6A, HIKESHI, ATP6V0D1, ATP5H, TUBB3, MBLAC2, PCDH11X, FLOT1, NDUFA13, CCT6A, ATP6V1C1, C1QTNF9B, PFDN2, GNAQ, GNB1, SERPINB8, TXN, CFAP20, ERV3-1, RUVBL1, SRP9, YWHAZ, ATP6V1G1, SUMO3, GPM6A, PPP2CA, RAB11A, TBC1D4, PCMT1, ACSL4, ETFB, RAB2A, DNM3, GDI2, COX7A2, MCF2, VTA1, YWHAB, SOD1, HNRNPDL, YWHAE, SOD2, KHK, BLVRA, PSMD14, ACSM1, YWHAG, YWHAH, PSMD13, GLA, PPP1R7, PSMD12, EEF1E1, YWHAQ, CALM3, SVIP, ATP5A1, HPGD, CALM2, CALM1, ATP6AP2, NIT2, EIF5A, COX5A, COX5B, ST3GAL1, AZGP1, PRKAR2B, GHITM, FAM49B, CISD1, ARL15, PGRMC1, GP2, DNAJC7, RALB, RALA, PDGFD, NQO2, COCH, NCALD, QDPR, ACTN2, LYPLA1, RBKS, BASP1, ARPC1A, PSMA2, NCAM1, LYNX1, PSMA6, FNBP1L, PSMA4, PSMA3, STMN1, SLC38A1, SEPT7, VPS26A, CHMP2A, RAB7A, STX7, NAPG, NEDD8, UBE2V2, ARPC4, NAPB, ARPC5, ATP6V1B2, PSMA7, CHMP2B, PSMB7, TUBB, UBE2D2, HNRNPK, CSE1L, MTCH2, PSMB2, DNAJA1, EIF3K, ENTPD6, HSPE1, GLO1, GALE, NDRG2, ARL6IP5, B4GALT5, CACNA2D1, VAV3, CPNE4, FIBP, LIN7C, BPGM, MUC7, GLOD4, CORO1A, USMG5, PSMC6, EIF4E, PPIA, BEX5, FABP3, HDHD2, RAP1B, PDCD5, DCXR, HSP90AB1, PTGES3, UQCRC2, IMPA1, OPCML, FIGNL1, HINT1, UCHL1, ECHDC1, PRDX5, PRDX2, HLA-DMA, PTMA, DSTN, EPCAM, CDC42, ACOT7, ACTR1A, PSMD1, ACYP1, TUBA1A, SUCLA2, PSMD6, TUBA1B, SLC1A1, PSMD7, AKR1C1, NSF, ARL2, DDC, ACADM, HSP90AA1, COX4I1, ATP6V1H, ARL6, ATP6V1D, VAT1, ARL3, UBE2N, ATP6V1A, ALDH7A1, TBCA, UBE2K, CFL1, UBC, ZNF711, PEBP1, CNTN1, UCHL3, UBB, COMMD7, SMS, GLRX3, NDUFB3, VPS29, MAL2, NDUFB9, FKBP4, NDUFB1, TPM3, MYL6B, ENO2, PAFAH1B3, HS6ST2, VPS35, PAFAH1B1, PAFAH1B2, VPS36, INPP5A, GLRX, NDUFA4, TCP1, ATP5F1, DPYSL2, PARK7, XPNPEP1, CYSTM1, MGST3, SH3BGRL, SNED1, AKR1B1, GCA, DMBT1	1.16e-09	Tri up-regulated gene group
GOTERM_CC_DIRECT	GO:0005753~mitochondrial proton-transporting ATP synthase complex	12	ATP5E, USMG5, ATP5B, ATP5F1, ATP5C1, ATP5O, ATP5A1, ATP5G1, C14ORF2, ATP5G3, ATP5H, ATP5J	2.46e-06	Tri up-regulated gene group
GOTERM_CC_DIRECT	GO:0005737~cytoplasm	501	MEF2C, LDHB, MCRIP1, TUBB2A, XRCC6, AMOTL1, ACBD6, CIAPIN1, PPP1R1A, NAA10, MED27, TBPL1, IBTK, SH3GL3, ARC, OPA1, TNIK, MAGI1, KIF5C, SKP1, CTNNA2, MAPK6, NME1, ARL8A, GRB14, MOB4, GNAI3, GNAI1, DNAH14, CHCHD3, NTAN1, DUSP12, ARF5, DAAM1, ACP1, ADAP1, DTD1, TPGS2, RPS26, PFN2, KBTBD4, CACYBP, CDC123, RCHY1, FH, SGIP1, PHYHIPL, DHX9, ZC3H15, PAIP2, ARHGEF38, PHB, TAOK3, MAP2K4, PCDH15, UBE2L3, FNIP2, SRSF3, UPF3B, SRSF7, NOLC1, RGS2, MAP2, BTBD10, TSG101, PMVK, NAP1L4, RPS19BP1, YBX1, YBX2, CFAP36, HSF2, CCDC184, ZPR1, USP15, MAGEH1, USH2A, CDC7, SRPK2, NDUFA13, CCT6A, SRPK1, ELMO1, PJA2, PFDN2, WDR47, PJA1, GNAQ, PFDN6, TXN, PFDN4, THOC7, GUCY1B3, RUVBL1, AZIN1, AMPH, GPHN, DGKB, LRRTM4, LRRTM3, EXOC4, DHX15, TBC1D4, ACSL4, HTR3A, SNAP25, USP32, PPHLN1, NSFL1C, PPP1R11, LRRC49, NAE1, FSD1, PTGES3L-AARSD1, GLA, RPS6KA2, HPGD, DUSP6, TXNL4A, NT5C3A, LMO3, NT5C3B, BTRC, PRKAR2B, NUDCD1, CDKN2D, DDX25, DNAJC8, NSG1, DNAJC7, CIB2, STMN3, STMN2, ENC1, STMN4, RPS6KC1, PKIB, RBKS, TMSB10, YTHDF2, PKIA, NCAM1, NFU1, ARRB1, RFK, STMN1, MEAF6, EID1, ARPP21, HMGB3, HACD3, BEX1, BEX2, UBE2V2, BEX4, ARPC5, TTC5, TTC3, ATF2, TTC1, TUBB, HNRNPK, PRKRA, HSPE1, SELENOW, ARPP19, FDPS, NR4A1, ARMC1, EPS15, ATF4, HDAC2, HNRNPH2, BEX5, PRKAR1A, EEF2KMT, FBXO34, PTGES3, NDUFAF6, IMPA1, FIGNL1, GPBP1, HINT1, COA1, UCHL1, RPRM, PRDX5, PRDX2, DPH3, CXADR, PTMA, CDC42, AKR1C2, CASP3, PRMT1, ACOT7, NARS2, SGK1, SSBP2, TBCE, MEIOC, HLTF, ARL6, CDK5, ZFR, RFWD2, TBCB, STXBP5, TBCA, ZFAND2A, FRMD4B, UBC, UCHL3, MAPRE2, RANGRF, UBB, MAPRE1, PDCD2L, GAP43, VPS29, ABLIM2, IRX3, BCLAF1, HYLS1, ABLIM3, FKBP4, GDAP1, UPP1, PAIP2B, ARMCX5-GPRASP2, KIF6, SAPCD2, ECD, DCLK3, PAFAH1B3, PAFAH1B2, DCX, MBTPS2, DRG1, DPYSL2, RCAN2, GDPD1, XPNPEP1, ID2, AKR1B1, ID4, GCA, DMBT1, HMGN1, FAM110A, DYNC1LI1, DZIP3, SNCB, NELL1, SNCA, CCT2, BRINP1, GOT1, ATXN10, AAGAB, EIF2B3, WWOX, RAN, SUCLG1, OLA1, VTI1B, POLB, NUDT10, CD40, TXNDC9, MTF2, MLLT11, CCR2, HARS, SRP72, EPS8L1, MDH1, FBXL2, C12ORF57, TADA1, ACAT2, PIN4, TIPRL, KRT25, KRAS, CRMP1, CEP170, IDH1, MTERF4, FBXO3, OLFM2, RARS2, TRPC5, DDX1, SMYD3, NDFIP2, PPA2, PPA1, CCT7, HSPE1-MOB4, CCT5, CCT8, POMP, RIT2, CHAF1B, CRYM, COPS5, COPS3, MTRNR2L1, VBP1, SHOC2, COPS8, UTP11, TTLL1, KCNIP1, CAMKK2, FANCL, ACTR2, TMSB15A, BAG1, ACTR6, TMSB15B, ATP5H, TUBB3, RBM44, HERC6, VEZT, ZDHHC17, FARSB, PLA2G7, TSTD1, NHP2, DYNC1I2, SGCZ, YWHAZ, SCAPER, CLDN10, GCH1, PLCL2, SUMO3, PLCL1, STAT4, SUMO1, C12ORF4, PCMT1, KIF21A, TPRKB, DTNA, GDI2, YWHAB, MAPK10, PTGFR, HNRNPDL, SOD1, KHK, BLVRA, RAB30, YWHAH, PSMD12, PPP1R7, CHML, ILF2, TENM1, EEF1E1, YWHAQ, CALM3, CHN2, NOP58, PBX1, NOP56, CALM2, CALM1, NIT2, RNF39, GABRB1, EIF5A, KLHL2, CEP70, FAHD1, KLHL7, MIOS, KLHL5, ORC4, PDRG1, IFRD1, CUTC, NQO2, PID1, SNRPN, PNCK, QDPR, LYPLA1, SOCS5, BASP1, CDKL2, PSMA2, PSMA6, FNBP1L, PSMA4, PSMA3, CELF4, AKAP6, ERC2, SEPT7, DYNLRB1, AKAP3, ZFAND6, STRAP, RRAGA, MAP4K1, SNX4, ENSA, PSMA7, ZMYND8, KARS, CHMP2B, KCNS3, PSMB7, CSE1L, TRO, PSMB2, SRR, EIF3K, ASRGL1, THAP12, GLO1, NDRG2, CLASP2, STRBP, UBE2D1, RNF14, LIN7C, AK5, REEP1, RIMKLA, SNURF, AK9, ATE1, CORO1C, CORO1A, EIF4E, PDCD5, HNRNPA1L2, HSP90AB1, C9ORF72, METAP1, TACR3, ARHGAP18, BZW2, BZW1, PAK3, ACTR1A, RANBP6, RANBP1, SV2A, PAK1, NSF, HSP90AA1, SOX11, RUNX1T1, NDUFC2, G3BP2, UBE2F, PRKCE, CCDC50, UBE2N, EYA1, ALDH7A1, C1QBP, UBE2K, BTG1, CFL1, KPNA2, UBE2T, INPP1, ZC4H2, CD247, SPOCK1, UBE3D, DTNBP1, MOAP1, TNR, POU2F2, PTS, NEFL, PINX1, GLRB, TCP1, PTPRE, DTX1, GIMAP8, PARK2, KNSTRN, RGS16, RUFY3, PARK7, C5ORF30, SH3BGRL, PSPC1, CENPV, ACTR10	7.30165e-05	Tri up-regulated gene group
GOTERM_CC_DIRECT	GO:0030426~growth cone	26	SNCA, CXADR, DTNBP1, FRMD7, RAC3, KLC1, LRRTM1, PAFAH1B1, PTBP2, ZPR1, NDRG2, NEFL, SNAP25, STMN3, TRPC5, STMN2, STMN4, DPYSL2, BASP1, CDK5, PTPRO, RUFY3, CALM3, ERC2, CALM2, CALM1	8.15836e-05	Tri up-regulated gene group
GOTERM_CC_DIRECT	GO:0045211~postsynaptic membrane	38	GABRB3, ZC4H2, GRIK2, GABRB1, GLRA3, GLRA2, GRIN3A, DTNBP1, GPHN, ANK2, LRRTM4, SH2D5, LRRTM3, ANK3, LRRTM1, NSG1, HTR3A, HTR3B, DLG2, SHC4, LRFN2, GABRG2, GLRB, ARC, GABRA3, DLGAP2, LIN7C, GRIA4, CDK5, ATAD1, KCTD8, PJA2, MAGEE1, ARRB1, GRM7, CHRNB4, KCTD16, FAIM2	0.00010177	Tri up-regulated gene group
GOTERM_CC_DIRECT	GO:0030424~axon	39	IRX3, RAB3A, SYT4, ATL1, CADM2, SNCA, TAC1, DTNBP1, KLC1, LRRTM1, RAB11A, ZPR1, PAK1, HTR3A, NEFL, TUBB3, DTNA, GABRG2, DDC, DNM3, ACADM, STMN3, STMN2, MAP2K4, STMN4, SCN2A, ATP1A3, PTPRO, YWHAE, CDK5, PARK7, RUFY3, CTNNA2, EPHA5, EIF4G2, CORO1A, GRM7, SLC38A1, GAP43	0.000137404	Tri up-regulated gene group
GOTERM_CC_DIRECT	GO:0043005~neuron projection	40	SYT1, GRIN3A, ARPC5, CXADR, DTNBP1, SYP, FOS, CDC42, DAB1, ANK2, GPM6A, FRMD7, RAC3, ANK3, PACRG, CACYBP, LSM4, SV2A, DCX, SNAP25, HSP90AA1, STMN3, STMN2, KIF5C, STMN4, QDPR, LIN7C, PARK2, PTPRO, PARK7, ATF4, SLC17A6, RGS2, TENM1, MAP2, CHRNB4, STMN1, RIT2, UBB, TPH2	0.00027109	Tri up-regulated gene group
GOTERM_CC_DIRECT	GO:0005758~mitochondrial intermembrane space	19	ARL2, MICU1, OPA1, NDUFA8, NDUFB7, AIFM1, CYCS, TIMM10, CHCHD2, STOML2, SOD1, TIMM23, SDHAF3, PRELID3B, CIAPIN1, PARK7, COA7, COX6B1, NDUFS1	0.000294017	Tri up-regulated gene group
GOTERM_CC_DIRECT	GO:0005765~lysosomal membrane	43	HSP90AB1, RAB7A, STX8, STARD3NL, GNAI3, STX7, HLA-DRB1, NAPG, GNAI1, SNX14, MMD, RRAGA, ATP6V1B2, ATP6V1G1, HLA-DMB, HLA-DMA, BORCS8, MIOS, AP1S1, AP1S2, HLA-DRB5, VPS35, HLA-DOA, ATP6V0D1, NSF, RAB2A, LAMTOR3, LAMTOR2, FLOT1, ATP6V1H, VTI1B, VPS41, ATP6V1D, ATP6V1C1, ATP6V1A, GNAQ, ARRB1, GNB1, UBC, RHEB, ARL8A, WDR41, HLA-DRA	0.000744005	Tri up-regulated gene group
GOTERM_CC_DIRECT	GO:0005874~microtubule	47	DYNC1LI1, DNAH14, TUBB2A, FKBP4, CRHBP, CCT2, TTLL1, STAU2, TPGS2, TUBB, KIF6, KLC1, DYNLL2, MAP1LC3B, CEP170, CLASP2, TUBA1A, DCX, KIF21A, TUBA1B, TUBB3, NICN1, DNM3, TCP1, KIF3A, KIF5C, TBCE, POLB, CCT6A, DPYSL2, MAP1LC3B2, LRRC49, FSD1, CCDC50, CCT7, WDR47, CCT5, TBCB, TBCA, CFAP20, CCT8, MAP2, STMN1, MAPRE1, MAP6, DYNLRB1, DYNC1I2	0.00082041	Tri up-regulated gene group
GOTERM_CC_DIRECT	GO:0005759~mitochondrial matrix	48	PDP1, ATP5E, GRPEL1, ME3, RNASEL, ATP5B, NDUFAB1, PRDX5, TRMT10C, SDHAF3, PIN4, ACAT1, KARS, GOT2, FXN, NARS2, OXCT1, ARG2, HSPE1, PDHA1, SUCLA2, ETFB, NDUFS1, FH, ARL2, NUDT2, ACADM, RARS2, SUCLG1, ATP5F1, DLAT, DGUOK, SOD1, PPA2, PARK7, IDH3A, SOD2, ISCA1, ALDH7A1, ACSM1, C1QBP, PPM1K, PAM16, DLD, ATP5C1, ATP5A1, OAT, PCCA	0.00140605	Tri up-regulated gene group
GOTERM_CC_DIRECT	GO:0030054~cell junction	62	SYT1, GABRB3, COPS5, SYT4, GRIK2, GABRB1, GLRA3, SNCA, GLRA2, COPS4, GRIN3A, CXADR, AMOTL1, SYP, MIOS, SH2D5, GTF2A2, HIKESHI, DLG2, SHC4, SCAMP1, GABRG2, ARC, MAGI1, BASP1, CDK5, PJA2, ZDHHC17, EGFLAM, MRPS18B, STXBP5, ERC2, GAP43, FAIM2, ZC4H2, DTNBP1, AMPH, GPHN, LRRTM4, LRRTM3, LRRTM1, MYZAP, VWC2, OLFM3, HTR3A, SNAP25, OLFM2, DTNA, LRFN2, BCAS2, GLRB, GABRA3, DLGAP2, GRIA4, ATAD1, RUFY3, CADPS, KCTD8, SLC17A6, TMEM163, CHRNB4, KCTD16	0.00141963	Tri up-regulated gene group
GOTERM_CC_DIRECT	GO:0030659~cytoplasmic vesicle membrane	24	RNF144A, YWHAZ, CALY, SNCA, YWHAB, HMP19, AP3S1, YWHAE, CADPS, ZDHHC17, AP1S1, YWHAG, PDE6D, YWHAH, AP1S2, AP3M2, ARRB1, STXBP5, ZDHHC13, YWHAQ, TBC1D4, RAB11A, RALA, RAB10	0.00289795	Tri up-regulated gene group
GOTERM_CC_DIRECT	GO:0000502~proteasome complex	15	PSMA7, PSMA2, PSMB7, PSMC6, PSMD14, PSMD13, PSMD12, PSMA6, ZFAND2A, PSMA4, PSMD1, PSMB2, PSMA3, PSMD6, PSMD7	0.00386879	Tri up-regulated gene group
GOTERM_CC_DIRECT	GO:0005751~mitochondrial respiratory chain complex IV	7	NDUFA4, COX8A, COX7C, COX4I1, COX6A1, COX5A, COX5B	0.00449952	Tri up-regulated gene group
GOTERM_CC_DIRECT	GO:0005732~small nucleolar ribonucleoprotein complex	7	LSM6, LSM7, NOP58, NOP56, SNRPF, NHP2, NOP10	0.00449952	Tri up-regulated gene group
GOTERM_CC_DIRECT	GO:0005832~chaperonin-containing T-complex	6	CCT7, CCT5, TCP1, CCT8, CCT2, CCT6A	0.00508945	Tri up-regulated gene group
GOTERM_CC_DIRECT	GO:0031902~late endosome membrane	20	CHMP2A, SLC9A9, RAB7A, STX8, STARD3NL, HLA-DRB1, SNX14, TSG101, MMD, VTI1B, VPS41, HLA-DMB, FIG4, HLA-DMA, CHMP2B, HLA-DRB5, ARL8A, VPS36, CLCN4, HLA-DRA	0.00683697	Tri up-regulated gene group
GOTERM_CC_DIRECT	GO:0031305~integral component of mitochondrial inner membrane	8	SMDT1, COA3, TIMM17A, COA1, TIMM17B, TMEM11, TIMM23, APOO	0.0105067	Tri up-regulated gene group
GOTERM_CC_DIRECT	GO:0070469~respiratory chain	8	NDUFS6, UQCR11, NDUFA8, NDUFA6, CYCS, NDUFC2, NDUFC2-KCTD14, UQCRHL	0.0105067	Tri up-regulated gene group
GOTERM_CC_DIRECT	GO:0031045~dense core granule	6	SYT1, SYT4, CRHBP, VPS13A, SOD1, SCG2	0.0161625	Tri up-regulated gene group
GOTERM_CC_DIRECT	GO:0016272~prefoldin complex	5	PFDN2, PFDN6, PFDN4, VBP1, PDRG1	0.0187247	Tri up-regulated gene group
GOTERM_CC_DIRECT	GO:0008180~COP9 signalosome	10	HSP90AB1, COPS5, COPS3, COPS4, FLOT1, STOML2, ATP5A1, COPS8, BASP1, AMOTL1	0.0230286	Tri up-regulated gene group
GOTERM_CC_DIRECT	GO:1904115~axon cytoplasm	10	KIF3A, OPA1, AP3M2, UCHL1, AP3S1, PAFAH1B1, RANBP1, SOD1, DTNBP1, NEFL	0.0230286	Tri up-regulated gene group
GOTERM_CC_DIRECT	GO:0005654~nucleoplasm	268	MEF2C, HMGN1, XRCC5, DYNC1LI1, SNCB, LSM6, XRCC6, LSM7, CIAPIN1, MED27, AAGAB, LSM4, CCNA1, LUC7L3, INA, IBTK, LYRM1, OPA1, TNIK, MAGI1, RAN, ANAPC4, RXRG, POLB, SKP1, PPARGC1A, TOX2, MED10, RFC4, MAPK6, MTF2, DLD, MAPK9, MAPK8, TADA1, CCDC91, VPS72, RPS26, HTATSF1, CACYBP, SNRNP35, RCHY1, FBXO3, NTHL1, DHX9, PHB, INIP, DDX1, ESRRG, SMYD3, NOP10, FNIP2, SRSF3, UPF3B, SRSF7, NOLC1, CCT8, C11ORF49, POMP, BTBD10, H3F3A, H3F3B, CHAF1B, RPP40, GTF3A, COPS5, TIMM17A, COPS3, CWC15, COPS4, SHOC2, TRMT10C, COPS8, UTP11, HSBP1, YBX1, RPS19BP1, RNGTT, FANCL, RRN3, NSMCE1, HIKESHI, ZPR1, TWISTNB, ATP5H, IP6K2, CDC7, SRPK2, CCNH, NDUFA13, VEZT, PFDN2, MED4, TXN, CFAP20, THOC7, RUVBL1, NHP2, POLR2G, YWHAZ, POLR2K, SNU13, SF3B5, POLR2B, GCH1, SUMO3, SUMO2, STAT4, SUMO1, BUB3, ETV4, BCAS2, POLR3K, JARID2, PPHLN1, NSFL1C, ELAVL2, MAPK10, SOD1, HNRNPDL, DUSP4, CCNB3, PSMD14, PSMD13, CHML, ILF2, PSMD12, RPS6KA2, FYTTD1, NOP58, CALM3, PBX1, NOP56, HPGD, CALM2, TXNL4A, CALM1, DUSP6, MORF4L1, SEPT4, BTRC, MORF4L2, SNRPD1, SAE1, CBX1, CEP70, FAHD1, KLHL7, MIOS, IMP3, RAD21, CDKN2D, DNAJC8, DNAJC7, ORC4, RPRD1A, RBM12, NQO2, ARGLU1, PID1, SCAMP1, CMAS, ENC1, TATDN1, PSMA2, NFU1, PSMA6, SMARCE1, MRPS18B, ARRB1, PSMA4, PSMA3, SNRPF, EID1, MEAF6, EID2, SNRPB2, UBE2V2, ENSA, RIOK1, PSMA7, TTC5, RBX1, ATF2, PSMB7, UBE2D2, HNRNPK, CSE1L, PSMB2, PRKRA, THAP12, NDRG2, UBE2D1, PHACTR3, TAF7, FDPS, ARPP19, NR4A1, INTS12, AK6, AK9, ATF4, PSMC6, HNRNPH2, HDAC2, GTF2F2, FBXO34, DNAJB6, UBE2E1, HSP90AB1, PTGES3, UQCRC2, C9ORF72, GPBP1, UCHL1, DPH3, CXADR, PTMA, FOS, CASP3, PRMT1, ACOT7, PSMD1, GTF2A2, PSMD6, PSMD7, SGK1, IK, KHDRBS2, HSP90AA1, RUNX1T1, CDK8, HLTF, CDK5, ZFR, SARNP, UBE2N, HOXC10, RFWD2, EYA1, TBCB, UBC, RANGRF, UBB, KPNA2, UBE2T, MATR3, SMARCAD1, UTP4, BCLAF1, NDUFB6, TRA2B, FKBP4, SMUG1, TNR, POU2F2, ECD, HS6ST2, GIMAP8, ATP5F1, FAM188A, SMC6, ID2, AKR1B1, CENPV, PSPC1, LSM10, CENPX	0.0244071	Tri up-regulated gene group
GOTERM_CC_DIRECT	GO:0005813~centrosome	53	DYNC1LI1, NIT2, CEP70, PRKAR2B, ODF2L, DYNLL2, KIFAP3, ACTR1A, PDE4B, MKKS, RANBP1, ATP6V0D1, IFT27, ARL2, CEP41, OLA1, TXNDC9, SKP1, DCTN3, ATP6V1D, CDKL2, ARL3, RFWD2, NME1, MAPRE1, DYNLRB1, SNX10, DYNC1I2, MDH1, MEAF6, GNAI3, BBS7, NDN, HYLS1, GNAI1, CEP19, MAP10, CEP170, RAB11A, PAFAH1B1, NDRG2, DHX9, TCP1, KIF3A, NIN, CKAP5, AHI1, CCT5, ID2, CCT8, CALM3, CALM2, CALM1	0.0311377	Tri up-regulated gene group
GOTERM_CC_DIRECT	GO:0000506~glycosylphosphatidylinositol-N-acetylglucosaminyltransferase (GPI-GnT) complex	5	PIGY, PYURF, PIGC, DPM2, PIGP	0.0347727	Tri up-regulated gene group
GOTERM_CC_DIRECT	GO:0061617~MICOS complex	5	MINOS1, IMMT, CHCHD3, CHCHD6, APOO	0.0347727	Tri up-regulated gene group
GOTERM_CC_DIRECT	GO:0019773~proteasome core complex, alpha-subunit complex	5	PSMA2, PSMA6, PSMA4, PSMA3, PSMA7	0.0347727	Tri up-regulated gene group
GOTERM_CC_DIRECT	GO:0014704~intercalated disc	11	ATP1B1, SCN1A, YWHAH, ANK2, ANK3, AKAP6, RANGRF, PAK1, CXADR, GJA5, SCN5A	0.0416577	Tri up-regulated gene group
GOTERM_CC_DIRECT	GO:0043025~neuronal cell body	41	MOB4, SCN1A, FKBP4, UCHL1, TAC1, GRIN3A, PRKAR2B, CDC42, BRINP1, DAB1, GPM6A, FRMD7, RAC3, KLC1, ATXN10, DNER, SRR, SRD5A1, SLC25A27, PAFAH1B1, PTBP2, ZPR1, HTR3A, ACSL4, TUBB3, DDC, HSP90AA1, KIF3A, TRPC5, STMN2, ENC1, ASIC2, VTI1B, DPYSL2, SOD1, PPARGC1A, CDK5, EPHA5, PENK, CCR2, UBB	0.0481191	Tri up-regulated gene group
GOTERM_MF_DIRECT	GO:0005515~protein binding	851	PDP1, MEF2C, LDHB, MCRIP1, CRHBP, GRIN3A, AMOTL1, BTBD1, MED27, CAB39, TBPL1, TMEM14A, SH3GL3, L3MBTL4, AIG1, VPS45, KIF5C, VPS41, MED10, MED19, MAPK6, MAPK9, ARL8A, MAPK8, MOB4, MTX2, CHCHD3, CACNB2, CHCHD2, DUSP12, ARF5, CHCHD6, VPS72, TMEM128, PFN2, RAC3, PPP2R2B, HLA-DOA, NTHL1, FH, SPP1, SGIP1, DHX9, KIF3A, ZC3H15, PAIP2, TAOK3, ESRRG, UBE2L3, PRPSAP2, VDAC1, FNIP2, SRSF3, SRSF7, NOLC1, RGS2, MAB21L1, TSG101, CWC15, YBX1, RNF183, AASDHPPT, STAC2, MAP1LC3B, ZPR1, USP15, LRRC20, MRPL1, NDUFB11, AIFM1, CCT6A, ELMO1, VPS8, KLRG1, SERPINB8, TXN, PYURF, ZSCAN16, THOC7, SRP9, AZIN1, AMPH, EXOC4, DHX15, ARMCX1, C19ORF60, SNAP25, MTMR7, ETFB, USP32, EXOC2, ARMCX5, LMX1B, PPHLN1, IL7, NSFL1C, NTNG1, PHYH, GLA, MC4R, TXNL4A, LMO3, NDUFAB1, SNRPD1, MINOS1, AZGP1, IMP3, GHITM, GALR1, NUDCD1, CDKN2D, DNAJC7, RALB, RALA, CIB2, COCH, STMN2, ENC1, YTHDF2, PKIA, ARRB1, STMN1, DCUN1D4, MEAF6, RAB7A, IFITM1, HACD3, BEX1, BEX2, BEX3, STIP1, ARPC4, UBE2V2, ARPC5, TTC5, TTC3, ATF2, TTC1, PRKRA, DNAJA1, NR4A1, MUC7, SPRYD7, CYB561, EPS15, ATF4, HDAC2, FAAH, EBF1, BEX5, FABP3, FBXO34, SYT17, DNAJB6, PTGES3, NDUFAF4, NDUFAF5, IMPA1, COA3, ATL1, NIPSNAP3A, PTMA, CASP3, SLC1A2, PRMT1, HTN1, ACOT7, SUCLA2, SLC1A1, ARL2, IK, CYCS, TIMM23, ARL6, ARL3, SARNP, TBCB, TBCA, HOXC13, UQCRH, UBC, MAPRE2, MAPRE1, UBB, SNX10, VPS29, HS3ST5, FKBP4, FKBP3, TIMM10, PAIP2B, PLPP2, ARMCX5-GPRASP2, MYZAP, ECD, VPS35, VPS36, SCN5A, GSTA4, C1ORF21, FAM218A, BAD, FIG4, ID2, ID4, FAF1, GCA, FAM110A, PNMA2, DZIP3, NELL1, NELL2, CCT2, TMEM11, RAB1A, ATP2B1, ATXN10, EIF1AX, KIFAP3, AAGAB, VPS13A, FAM103A1, WWOX, APOO, RAN, ANAPC4, FAM192A, VTI1B, CD40, TXNDC9, DCTN3, PPARGC1A, BTF3L4, RAB18, ABT1, RAB10, EPS8L1, FBXL2, BLCAP, MDH1, CALY, CEP19, ACAT2, TAL1, KRAS, STX12, UPRT, CRMP1, FBXO3, OLFM3, OLFM2, LAMTOR3, LAMTOR2, DDX1, NDFIP2, C10ORF76, OCIAD1, AFG3L2, NOP10, CCT7, CCT5, RABEP1, RNF5, CCT8, RIT2, MYBPC1, ZMAT4, PCDHA4, ATP5B, ZMAT2, VBP1, SHOC2, TRMT10C, HSBP1, KCNIP1, SENP7, FANCL, AP2B1, AES, C4ORF33, FXN, SEH1L, TRAPPC6B, NSMCE1, SEMA3E, RPL39L, OARD1, ATP5O, RAB6A, AGPAT4, ATP6V0D1, JAKMIP2, TUBB3, CCNH, RAB4B, C1QTNF9B, STYK1, ZDHHC17, SLC26A8, FARSB, SERP2, RAB3A, YWHAZ, RAB3C, GPM6A, KLC1, KIF21A, ETV4, CD28, RAB2A, GDI2, IMMT, DLGAP2, C10ORF35, YWHAB, SOD1, HNRNPDL, YWHAE, BLVRA, KHK, YWHAG, YWHAH, FYTTD1, EEF1E1, YWHAQ, CHN2, NOP58, SVIP, ATP5A1, NOP56, SEPT4, EIF5A, SAE1, COX5A, MRPS31, COX5B, CEP70, RAD21, CUTC, MAGEA2B, ASB9, FNBP1L, RIOK3, LSAMP, PAM16, AKAP6, ERC2, DYNLRB1, SEPT7, AKAP3, ARL6IP1, TMEM199, RRAGA, NEDD8, SNX4, C6ORF226, RIOK1, COMMD9, ZMYND8, FXYD6, KARS, RBX1, UBE2D2, PRR3, TRO, EIF3K, UBE2D1, ARL6IP5, MRPS23, GABRA3, COX8A, AK6, CORO1C, CORO1A, EIF4E, PPIA, RAP1B, LDOC1, PDCD5, YIPF1, UBE2E2, SLC25A17, UBE2E1, UQCRC2, MRFAP1, DSTN, PLEKHB2, EPCAM, FOS, FAM133A, RANBP6, MKKS, TUBA1A, TUBA1B, C16ORF45, SHC4, EFR3B, GABRG2, NRIP3, CEP41, G3BP2, UBE2F, COX4I1, PRKCE, CCDC50, UBE2N, PRKCQ, EYA1, UBE2K, TMEM182, CFL1, COMMD7, MATR3, EXOC6B, SMARCAD1, UTP4, TRA2B, DTNBP1, BORCS8, GPR3, SLC25A46, SCG5, PIK3R3, NEFL, SCG2, PINX1, TCP1, GLRB, L3MBTL3, SCOC, PARK2, KNSTRN, PARK7, C5ORF30, RPAP3, ENDOG, PSPC1, LSM10, ACTR10, SLC9A9, XRCC5, TUBB2A, LSM6, XRCC6, LSM7, STOML1, STOML2, CIAPIN1, NMRK1, NAA10, PPP1R1A, LSM4, CCNA1, LUC7L3, OPA1, TNIK, MAGI1, RXRG, SKP1, PTPRO, ERGIC1, CTNNA2, NME5, MAGEE1, NME1, TRAPPC5, ZNHIT3, GNAI3, GNAI1, SORCS1, MAGEA2, DAAM1, ACP1, MAGEA6, MAGEA3, ADCYAP1, ADAP1, RPS26, CACYBP, RCHY1, TBC1D7-LOC100130357, TGFBR1, PHB, MAP2K4, DLAT, TNNI3, ZNF627, UPF3B, MAP2, SYTL5, H3F3A, H3F3B, MAP6, H3F3C, HSPA13, CD200, RTN4, LEPROTL1, AP3S1, NAP1L2, ZNF10, NAP1L4, RTN1, RPS19BP1, RTN3, AP1S2, DYNLL2, HSF2, CCDC184, GUCY1A3, ANGPT2, MAGEH1, USH2A, CDC7, SRPK2, NDUFA13, SRPK1, WDR47, PJA1, PFDN2, GNAQ, GNB1, PFDN4, GUCY1B3, RUVBL1, ZBTB6, HK1, ZNF32, GPHN, PPP2CA, LIMD2, RAB11A, TBC1D7, HTR3A, BUB3, DNM3, VTA1, PPP1R11, ELAVL2, NAE1, VAT1L, CCNB3, WDR25, RPS6KA2, DPM2, AACS, RNASEL, CNOT8, HMGCR, ATP6AP2, NT5C3B, BTRC, ADH1A, PRKAR2B, FAM49B, DAB1, ANK2, ELOVL4, ANK3, PGRMC1, NSG1, ELOVL6, RPRD1A, DCTPP1, NUDT2, NCALD, RPS6KC1, ACTN2, TMSB10, RBKS, TATDN1, NFU1, PODXL2, SMARCE1, VSNL1, EID1, EID2, STX8, STX7, HMGB3, BBS7, CCDC90B, SNRPB2, TUBB, HNRNPK, PDE6D, HSPE1, MICU1, VAV3, NIN, HENMT1, TAF7, ARMC1, HSPBP1, ZC2HC1A, HNRNPH2, GTF2F2, PRKAR1A, EEF2KMT, HDHD2, FIGNL1, GPBP1, UCHL1, RPRM, DPH3, CXADR, CDC42, HMOX2, RSPO1, HDC, GTF2A2, NDUFS1, AKR1C1, DLG2, DDC, SGK1, LRIF1, CDK8, ATP6V1H, HLTF, CDK5, ZFR, ATP6V1D, RFWD2, ADRB1, PPM1K, UCHL5, UCHL3, GAP43, VIP, BCLAF1, HYLS1, ABLIM3, ATP5G1, TSPYL4, SMUG1, KIF6, DNER, PAFAH1B3, PAFAH1B1, PAFAH1B2, DCX, INPP5A, ATP5F1, ASIC2, AHI1, SMC6, DRG1, DPYSL2, RDH12, CCDC112, CADPS, MRFAP1L1, DMBT1, MRPL40, SYT1, DYNC1LI1, CGA, ATP1B1, SYT4, VAPA, SNCA, BRINP1, AGPS, RNF219, STAM, IFT27, EIF2B3, NUDT15, OLA1, POLB, NUDT10, RFC4, SRP72, MRPL48, FASTKD5, RFESD, PIN4, TIPRL, SERINC1, CEP170, TCTEX1D2, MTERF4, TMEM183A, SUB1, TRPC5, ANKMY2, INIP, NPL, CSRP2, POMP, C11ORF49, CRYM, COPS5, COPS3, COPS4, COPS8, UTP11, SLIRP, ASGR1, BAG1, ACTR6, IP6K2, ZCCHC12, SLC25A4, FLOT1, FUNDC1, CYB5B, ZCCHC17, ATP6V1C1, MED4, NHP2, DYNC1I2, SNU13, ATP6V1G1, STAU2, POLR2B, GCH1, MRPL20, SUMO3, SUMO2, STAT4, SUMO1, MRPL15, PCMT1, TPRKB, NMU, DTNA, BCAS2, IL18R1, MCF2, NAT2, MAPK10, MACROD1, C1ORF216, PSMD14, PPP1R2, PPP1R7, ILF2, HBQ1, CALM3, PBX1, CALM2, CALM1, MORF4L1, FGF14, MORF4L2, CBX3, CBX1, FGF12, KLHL2, KLHL7, MIOS, CISD2, LPA, ORC4, NALCN, NQO2, PID1, ARGLU1, SCAMP1, SNRPN, SARAF, SOCS5, BASP1, PSMA2, PSMA6, PSMA4, PSMA3, SLC38A1, SNRPF, VPS26A, ZFAND6, CHMP2A, SNAP91, NAPG, ANAPC13, STRAP, MAP4K1, NAPB, ENSA, ATP6V1B2, PSMA7, CHMP2B, PSMB7, CSE1L, PSMB2, THAP12, NDRG2, CLASP2, STRBP, RNF14, CPNE4, CKAP5, PTPN5, INTS12, SSB, REEP1, ADGRG7, SUGT1, ATE1, PSMC6, HSP90AB1, C9ORF72, TACR3, TDO2, PLCB4, PAK3, PAK1, PSMD6, PSMD7, NSF, KHDRBS2, HSP90AA1, RUNX1T1, LDB2, DYNLT1, NPAS4, EIF4G2, ALDH7A1, C1QBP, BTG1, ZNF711, PEBP1, KPNA2, GLRX3, CXORF57, MAL2, ZC4H2, NDUFB9, CD247, TPM3, LINGO1, MOAP1, MYL6B, ENO2, PTS, FGFBP1, NDUFA4, PTPRE, ERH, DTX1, PDZD11, FAM188A, RGS16, RUFY3, MGST3, UQCC1, SMDT1, NTM, CENPX	4.95e-12	Tri up-regulated gene group
GOTERM_MF_DIRECT	GO:0008137~NADH dehydrogenase (ubiquinone) activity	21	NDUFA4, NDUFB3, NDUFA5, NDUFB6, NDUFA8, NDUFB7, NDUFB8, NDUFA6, NDUFB9, NDUFAB1, NDUFC2, NDUFA13, NDUFB1, NDUFAF2, NDUFA12, NDUFB2, NDUFS6, NDUFS4, NDUFV2, NDUFC2-KCTD14, NDUFS1	5.02e-09	Tri up-regulated gene group
GOTERM_MF_DIRECT	GO:0005525~GTP binding	65	HSP90AB1, DYNC1LI1, SEPT4, ATL1, TUBB2A, RAB1A, RNGTT, CDC42, ARL15, RALB, GUCY1A3, RALA, RAB6A, TUBA1A, IFT27, GNL2, TUBA1B, TUBB3, ARL2, NUDT2, HSP90AA1, OPA1, RAN, SUCLG1, RAB4B, OLA1, ARL2-SNX15, ARL6, ARL3, RAB18, GNAQ, NME1, ARL8A, GUCY1B3, RAB10, EEFSEC, SEPT7, RAB3A, RAB7A, GNAI3, RAB3C, GNAI1, FKBP4, RRAGA, ARF5, GCH1, TUBB, KRAS, UPRT, RAC3, RAB11A, SCG5, RAB2A, GUCY2F, DNM3, NIN, GIMAP8, DRG1, ACSM1, RAB30, NOLC1, ARF3, RHEB, RAP1B, RIT2	6.07e-07	Tri up-regulated gene group
GOTERM_MF_DIRECT	GO:0046933~proton-transporting ATP synthase activity, rotational mechanism	10	ATP5E, ATP5EP2, ATP5B, ATP5F1, ATP5C1, ATP5O, ATP5A1, ATP5G1, ATP5G3, ATP5H	3.60122e-05	Tri up-regulated gene group
GOTERM_MF_DIRECT	GO:0051082~unfolded protein binding	26	PTGES3, HSP90AB1, GRPEL1, CCT2, NAP1L4, TTC1, DNAJA1, MKKS, SCG5, HSPE1, PDRG1, TCP1, HSP90AA1, CCT6A, AFG3L2, CCT7, PFDN2, CCT5, CLGN, PPIA, CCDC115, PFDN6, PFDN4, CCT8, CHAF1B, DNAJB6	3.80716e-05	Tri up-regulated gene group
GOTERM_MF_DIRECT	GO:0031625~ubiquitin protein ligase binding	48	XRCC5, YWHAZ, STX8, GRIK2, TSG101, UCHL1, RRAGA, MAGEA2, NEDD8, CCT2, UBE2V2, RBX1, FANCL, PRKAR2B, SUMO2, TUBB, MOAP1, SUMO1, KBTBD4, BTBD1, MAP1LC3B, PACRG, BTBD3, DNAJA1, RALB, RALA, SCN5A, TUBA1B, TCP1, MAGEA2B, DTX1, UBE2F, SMC6, CD40, PARK2, HLTF, UBE2L3, PPARGC1A, YWHAE, NAE1, CCDC50, UBE2N, UBE2K, ARRB1, PRKAR1A, MC4R, FAF1, UBE2T	6.30769e-05	Tri up-regulated gene group
GOTERM_MF_DIRECT	GO:0004129~cytochrome-c oxidase activity	12	NDUFA4, COX11, COX7A2, COX7B, COX8A, COX7C, COX6B1, COX4I1, COX6A1, COX5A, COX5B, COX6C	0.000228284	Tri up-regulated gene group
GOTERM_MF_DIRECT	GO:0023026~MHC class II protein complex binding	9	HSP90AB1, ATP1B1, HSP90AA1, HLA-DRB1, HLA-DMB, HLA-DOA, HLA-DMA, YWHAE, HLA-DRA	0.00023508	Tri up-regulated gene group
GOTERM_MF_DIRECT	GO:0003924~GTPase activity	40	RAB3A, RAB7A, SEPT4, GNAI3, RAB3C, GNAI1, TUBB2A, ATL1, RRAGA, ARF5, RAB1A, CDC42, TUBB, KRAS, RAC3, RALB, RALA, RAB11A, RAB6A, TUBA1A, GNL2, TUBA1B, TUBB3, ARL2, RAB2A, DNM3, OPA1, RAN, ARL3, RAB30, RAB18, GNAQ, GNB1, ARF3, RHEB, RAP1B, ARL8A, RIT2, RAB10, EEFSEC	0.000270655	Tri up-regulated gene group
GOTERM_MF_DIRECT	GO:0046961~proton-transporting ATPase activity, rotational mechanism	11	ATP6V1C1, ATP6V1A, ATP5E, ATP5EP2, ATP5B, ATP5C1, ATP6V1H, ATP5A1, ATP6V1B2, ATP6V0D1, ATP6V0B	0.000346288	Tri up-regulated gene group
GOTERM_MF_DIRECT	GO:0044822~poly(A) RNA binding	132	MRPL40, XRCC5, DYNC1LI1, DZIP3, LSM6, XRCC6, SNRPD1, EIF5A, MRPS31, GOT2, CISD2, IMP3, EIF1AX, DDX24, LSM4, PTBP2, FAM103A1, GNL2, LUC7L3, RBM12, RAN, SUCLG1, YTHDF2, ABT1, NME1, ATP5C1, DNTTIP2, SRP72, FASTKD5, HMGB3, STRAP, MRPS11, STIP1, PIN4, RPS26, HNRNPK, PRR3, HTATSF1, PRKRA, C1ORF52, NGRN, HSPE1, STRBP, NOVA1, DHX9, MRPS28, ZC3H15, MRPS23, RARS2, SUB1, DDX1, FDPS, SSB, MRPS21, UBE2L3, SRSF3, CORO1A, EIF4E, HDAC2, UPF3B, HNRNPH2, NOLC1, SRSF7, PPIA, HSP90AB1, RTN4, TRMT10C, UTP11, SLIRP, NAP1L4, YBX1, RPS19BP1, BZW1, PRMT1, SRPK2, MRPL1, HSP90AA1, G3BP2, CCT6A, HLTF, ZFR, ZCCHC17, SRPK1, UBE2N, SARNP, EIF4G2, CMSS1, TBCA, CFAP20, TXN, UBC, UCHL5, PEBP1, MAPRE1, NHP2, KPNA2, MATR3, GLRX3, UTP4, BCLAF1, YWHAZ, CXORF57, FKBP4, TRA2B, FKBP3, SNU13, STAU2, POLR2B, MRPL20, SUMO2, SUMO1, MRPL15, DHX15, SCG3, GDI2, TCP1, ERH, ADARB2, PPHLN1, IMMT, ELAVL2, HNRNPDL, YWHAE, YWHAG, MRPL21, ILF2, IFIT5, FYTTD1, PSPC1, NOP58, ATP5A1, NOP56	0.000429879	Tri up-regulated gene group
GOTERM_MF_DIRECT	GO:0051537~2 iron, 2 sulfur cluster binding	10	ISCA1, CISD2, CISD1, FXN, NDUFV2, UQCRFS1, RFESD, CIAPIN1, NDUFS1, ATP5J	0.00165151	Tri up-regulated gene group
GOTERM_MF_DIRECT	GO:0009055~electron carrier activity	19	GLRX3, COX11, ACADM, AIFM1, CYCS, QDPR, COX5A, CIAPIN1, NDUFA12, NDUFAF2, NDUFS6, UQCR11, NDUFV2, AKR1B1, SRD5A1, ETFB, NDUFS1, GLRX, NQO2	0.00536328	Tri up-regulated gene group
GOTERM_MF_DIRECT	GO:0019003~GDP binding	14	RAB2A, ARL2, RAB7A, DYNC1LI1, GNAI3, RAN, GNAI1, ARL3, KRAS, RAB18, RALB, RALA, RAP1B, RAB10	0.00545961	Tri up-regulated gene group
GOTERM_MF_DIRECT	GO:0043274~phospholipase binding	8	SRSF3, SNCA, CALM3, PAFAH1B1, PARK2, NEFL, CALM2, CALM1	0.00574488	Tri up-regulated gene group
GOTERM_MF_DIRECT	GO:0019904~protein domain specific binding	33	CHMP2A, YWHAZ, GNAI3, VAPA, SNCA, CBX3, MRPS31, CHMP2B, PRKAR2B, TUBB, POU2F2, RAB6A, TUBA1A, NEFL, SCN5A, ACSL3, SHC4, DDC, STMN3, YWHAB, LIN7C, ZNF521, ACTN2, BASP1, TNNI3, YWHAE, YWHAG, YWHAH, YWHAQ, CALM3, FAF1, CALM2, CALM1	0.0067137	Tri up-regulated gene group
GOTERM_MF_DIRECT	GO:0051087~chaperone binding	17	GRPEL1, ATP1A3, TBCE, TIMM10, STIP1, PARK2, SOD1, FNIP2, BAG1, PFDN6, TBCA, PACRG, PFDN4, DNAJA1, HSPE1, DNAJB6, SLC25A17	0.0129502	Tri up-regulated gene group
GOTERM_MF_DIRECT	GO:0044325~ion channel binding	21	HSP90AB1, HSP90AA1, ACTN2, FGF12, YWHAE, VDAC1, SUMO1, YWHAH, ID2, ANK2, ARRB1, ANK3, PDE4B, YWHAQ, CALM3, AKAP6, RANGRF, SCN5A, CALM2, KCNH5, CALM1	0.0135474	Tri up-regulated gene group
GOTERM_MF_DIRECT	GO:0030235~nitric-oxide synthase regulator activity	5	HSP90AB1, HSP90AA1, CALM3, CALM2, CALM1	0.0389241	Tri up-regulated gene group
KEGG_PATHWAY	hsa05012:Parkinson's disease	59	UQCRC2, ATP5E, ATP5B, SNCA, UCHL1, NDUFAB1, UQCRFS1, COX5A, COX5B, NDUFS6, CASP3, NDUFS4, UQCR11, ATP5O, ATP5H, NDUFS1, ATP5J, NDUFB11, SLC25A4, CYCS, NDUFC2, NDUFA13, COX4I1, NDUFA12, COX6C, UQCRH, ATP5C1, UBB, NDUFB3, GNAI3, NDUFB6, NDUFB7, NDUFB8, GNAI1, NDUFB9, COX7B, COX7C, ATP5G1, ATP5G3, NDUFB1, NDUFB2, COX6B1, NDUFA4, NDUFA5, COX7A2, NDUFA8, NDUFA6, COX8A, ATP5F1, PARK2, UBE2L3, VDAC3, PARK7, VDAC1, UQCRHL, NDUFV2, COX6A1, ATP5A1, NDUFC2-KCTD14	1.03e-23	Tri up-regulated gene group
KEGG_PATHWAY	hsa00190:Oxidative phosphorylation	57	UQCRC2, ATP5E, COX11, ATP5B, NDUFAB1, UQCRFS1, COX5A, COX5B, NDUFS6, NDUFS4, UQCR11, ATP5O, ATP6V0D1, ATP5H, NDUFS1, ATP5J, NDUFB11, NDUFC2, NDUFA13, COX4I1, ATP6V1H, ATP6V1D, NDUFA12, COX6C, ATP6V1C1, ATP6V1A, UQCRH, ATP5C1, NDUFB3, NDUFB6, NDUFB7, NDUFB8, NDUFB9, COX7B, COX7C, ATP6V1B2, ATP5G1, ATP6V1G1, ATP5G3, ATP6V0B, NDUFB1, NDUFB2, COX6B1, NDUFA4, NDUFA5, COX7A2, NDUFA8, NDUFA6, COX8A, ATP5F1, PPA2, PPA1, UQCRHL, NDUFV2, COX6A1, ATP5A1, NDUFC2-KCTD14	1.11e-23	Tri up-regulated gene group
KEGG_PATHWAY	hsa05016:Huntington's disease	63	UQCRC2, ATP5E, ATP5B, NDUFAB1, UQCRFS1, COX5A, COX5B, NDUFS6, CASP3, AP2B1, NDUFS4, PLCB4, UQCR11, ATP5O, ATP5H, NDUFS1, TBPL1, ATP5J, NDUFB11, SLC25A4, CYCS, NDUFC2, NDUFA13, COX4I1, PPARGC1A, NDUFA12, COX6C, GNAQ, UQCRH, ATP5C1, NDUFB3, POLR2G, NDUFB6, NDUFB7, NDUFB8, DNAH14, POLR2K, NDUFB9, COX7B, COX7C, ATP5G1, ATP5G3, POLR2B, NDUFB1, NDUFB2, COX6B1, NDUFA4, NDUFA5, COX7A2, NDUFA8, NDUFA6, COX8A, ATP5F1, SOD1, VDAC3, VDAC1, SOD2, UQCRHL, HDAC2, NDUFV2, COX6A1, ATP5A1, NDUFC2-KCTD14	4.57e-19	Tri up-regulated gene group
KEGG_PATHWAY	hsa05010:Alzheimer's disease	58	UQCRC2, ATP5E, ATP5B, SNCA, NDUFAB1, UQCRFS1, COX5A, COX5B, NDUFS6, CASP3, NDUFS4, PLCB4, UQCR11, ATP5O, ATP5H, NDUFS1, ATP5J, NDUFB11, CYCS, NDUFC2, NDUFA13, COX4I1, CDK5, NDUFA12, COX6C, GNAQ, UQCRH, ATP5C1, NDUFB3, NDUFB6, NDUFB7, NDUFB8, NDUFB9, COX7B, COX7C, ATP5G1, ATP5G3, NDUFB1, NDUFB2, COX6B1, NDUFA4, NDUFA5, COX7A2, NDUFA8, NDUFA6, COX8A, ATP5F1, BAD, NAE1, UQCRHL, ATP2A3, NDUFV2, CALM3, COX6A1, ATP5A1, NDUFC2-KCTD14, CALM2, CALM1	1.14e-18	Tri up-regulated gene group
KEGG_PATHWAY	hsa04932:Non-alcoholic fatty liver disease (NAFLD)	44	UQCRC2, NDUFB3, NDUFB6, NDUFB7, NDUFB8, NDUFB9, COX7B, COX7C, NDUFAB1, UQCRFS1, COX5A, COX5B, NDUFB1, NDUFB2, NDUFS6, CDC42, CASP3, NDUFS4, UQCR11, COX6B1, PIK3R3, NDUFS1, NDUFA4, NDUFA5, NDUFB11, COX7A2, NDUFA8, NDUFA6, CYCS, COX8A, NDUFC2, NDUFA13, COX4I1, MAPK10, NDUFA12, COX6C, UQCRHL, ATF4, UQCRH, NDUFV2, MAPK9, COX6A1, MAPK8, NDUFC2-KCTD14	5.07e-11	Tri up-regulated gene group
KEGG_PATHWAY	hsa01100:Metabolic pathways	169	LDHB, NT5C3A, NT5C3B, HMGCR, NDUFAB1, ADH1A, COX5A, ITPKA, NMRK1, COX5B, FDFT1, ST3GAL1, FAHD1, GOT2, UQCR11, GOT1, AGPS, B3GALNT1, PDHA1, DCTPP1, CMAS, SUCLG1, QDPR, GLCE, COX6C, NME5, NME1, RFK, DLD, ATP5C1, PCCA, MDH1, ME3, COX7B, CERS6, COX7C, ATP6V1B2, ACAT2, ACAT1, PPAT, ATP6V0B, UPRT, ARG2, COX6B1, IDH1, GALE, AMD1, FH, CYP2C8, COX8A, MGAT4C, FDPS, BPGM, AK5, DLAT, AK6, AK9, IDH3A, RIMKLA, UQCRHL, NDUFV2, COX6A1, CYP2R1, NDUFC2-KCTD14, IDI1, DCXR, UQCRC2, PTGES3, ATP5E, SEPHS2, COX11, IMPA1, CKMT1B, ATP5B, ALG6, UQCRFS1, PMVK, CDS2, NDUFS6, TDO2, PLCB4, NDUFS4, PIGF, HDC, GALNTL6, PIGC, ATP5O, ATP6V0D1, SUCLA2, PTDSS1, TWISTNB, AGPAT4, ATP5H, NDUFS1, SELENOI, ATP5J, DDC, NDUFB11, ACADM, HMGCLL1, PIGY, PIGU, NDUFC2, ATP6V1H, NDUFA13, COX4I1, DGUOK, ATP6V1D, PIGP, NDUFA12, ATP6V1C1, ATP6V1A, ALDH7A1, UQCRH, PLA2G7, SMS, OAT, TPH2, INPP1, NDUFB3, POLR2G, NDUFB6, NDUFB7, POLR2K, NDUFB8, NDUFB9, UROS, UPP1, DCK, HK1, ATP5G1, ATP6V1G1, ATP5G3, POLR2B, NDUFB1, PLPP2, GCH1, NDUFB2, DGKB, PAFAH1B3, ENO2, PAFAH1B1, MTMR8, UGT2A3, PAFAH1B2, PTS, PAPSS1, ACSL4, MTMR7, AGK, ACSL3, GALNT13, INPP5A, NDUFA4, EBP, NDUFA5, POLR3K, NDUFA8, NDUFA6, NAT2, ATP5F1, RDH12, KHK, RDH11, ACSM1, AKR1B1, DPM2, UGT2B4, ATP5A1	2.11e-08	Tri up-regulated gene group
KEGG_PATHWAY	hsa04260:Cardiac muscle contraction	23	UQCRC2, ATP1B1, CACNA2D1, COX7A2, ATP1B3, COX7B, COX8A, COX7C, ATP1A3, CACNB2, COX4I1, CACNB4, COX5A, TNNI3, UQCRFS1, COX5B, COX6C, TPM3, UQCRHL, UQCR11, UQCRH, COX6B1, COX6A1	5.76e-06	Tri up-regulated gene group
KEGG_PATHWAY	hsa03050:Proteasome	15	PSMA7, PSMA2, PSMB7, PSMC6, PSMD14, PSMD13, PSMD12, PSMA6, PSMA4, PSMD1, PSMB2, PSMA3, POMP, PSMD6, PSMD7	0.000264075	Tri up-regulated gene group
KEGG_PATHWAY	hsa00620:Pyruvate metabolism	12	LDHB, ALDH7A1, ME3, DLD, ACYP1, GLO1, DLAT, PDHA1, ACAT2, ACAT1, MDH1, FH	0.00843333	Tri up-regulated gene group
KEGG_PATHWAY	hsa04721:Synaptic vesicle cycle	15	DNM3, RAB3A, SYT1, ATP6V1H, ATP6V1B2, ATP6V1G1, ATP6V1D, ATP6V0B, ATP6V1C1, ATP6V1A, AP2B1, SLC17A6, ATP6V0D1, SNAP25, NSF	0.0167695	Tri up-regulated gene group
KEGG_PATHWAY	hsa01130:Biosynthesis of antibiotics	34	LDHB, HMGCR, HK1, ACAT2, ACAT1, PPAT, FDFT1, GOT2, GOT1, ARG2, ENO2, IDH1, PDHA1, SUCLA2, PAPSS1, FH, ACADM, SUCLG1, FDPS, BPGM, AK5, DLAT, AK6, IDH3A, AK9, NME5, ALDH7A1, NME1, DLD, PLA2G7, IDI1, OAT, PCCA, MDH1	0.0186611	Tri up-regulated gene group
KEGG_PATHWAY	hsa04145:Phagosome	26	RAB7A, DYNC1LI1, STX7, HLA-DRB1, TUBB2A, ATP6V1G1, ATP6V1B2, HLA-DMB, HLA-DMA, ATP6V0B, TUBB, STX12, HLA-DRB5, ATP6V0D1, TUBA1A, HLA-DOA, TUBA1B, TUBB3, SEC61A2, ATP6V1H, ATP6V1D, ATP6V1C1, ATP6V1A, CORO1A, DYNC1I2, HLA-DRA	0.0264895	Tri up-regulated gene group
KEGG_PATHWAY	hsa05120:Epithelial cell signaling in Helicobacter pylori infection	15	MAP2K4, ATP6V1H, MAPK10, ATP6V1B2, ATP6V1G1, ATP6V1D, ATP6V0B, ATP6V1C1, CDC42, ATP6V1A, CASP3, MAPK9, MAPK8, PAK1, ATP6V0D1	0.0310302	Tri up-regulated gene group
GOTERM_BP_DIRECT	GO:0030198~extracellular matrix organization	47	LUM, ELN, COL3A1, ITGB5, NFKB2, DCN, ITGB3, NR2E1, SMOC2, NPHP3, LAMB2, CD44, COL27A1, ITGAV, SERPINE1, TGFBI, AGRN, LOX, FBN2, COL8A1, THBS1, COL11A1, CYR61, FN1, ICAM1, COL4A2, COL4A1, COL13A1, OLFML2B, CCDC80, OLFML2A, NID2, SPARC, ECM2, COL16A1, NDNF, COL5A1, DDR1, BGN, LAMA5, ITGA5, FBLN5, VCAN, COL1A1, LAMC1, ATXN1L, MFAP5	4.48e-10	Tri down-regulated gene group
GOTERM_BP_DIRECT	GO:0006351~transcription, DNA-templated	217	SLC2A4RG, BBX, REST, SIN3B, BRPF1, PPP1R1B, ZNF773, ZNF772, ZNF646, TADA2B, ZNF37A, ZNF500, ZNF234, ZNF788, BAZ1A, ASCC3, PIAS3, PARP14, ZNF785, PRDM5, HES2, ZNF383, TGIF2, VGLL3, PIAS2, ATXN1L, MYBBP1A, SUPT6H, CRTC2, ZNF79, ERBB2, ZNF619, XAB2, DIDO1, ZNF615, ZNF616, NR1H2, ZNF229, PLAGL1, MOV10, ATN1, ZNF225, TCF3, ZNF70, PLAG1, AEBP2, ZNF529, ZBTB47, SMAD7, SMAD6, PTPN14, KLF16, ZBTB40, SKI, ZBTB44, ZNF525, ZNF526, ZNF217, ZNF211, MZF1, PPRC1, ZNF219, ZNF385A, NCOR2, CREBRF, STOX1, YBX3, KCNIP3, ZNF350, HSF1, ZNF490, SERTAD2, ZNF543, TP53, ZNF142, ZNF687, MXD1, ZNF692, USP21, ZNF550, EEF1D, SRCAP, ZNF276, ZNF469, ZBTB9, WTIP, ZNF780B, ZNF654, CIC, ZNF175, NR1D1, AGO1, GATAD2B, HBP1, LIMD1, BCL9L, ZNF561, BAZ2A, ZNF264, BRD3, ZNF567, ZNF260, ZNF667, ZNF160, SPTY2D1, PHF10, ZFP3, PHF12, TRIM22, ZNF665, STAT2, NUPR1, ZBTB4, ZNF460, TP53INP1, ZNF581, JDP2, IL16, CNOT3, TCEAL6, ZXDC, FOXO1, NR2E1, KANK1, KANK2, ZIC2, CSNK2A2, ZNF579, ATOH8, ZNF574, GABPB2, SAMD4B, ZNF595, ZNF594, MTA1, ZNF816, ARID1A, SIX5, FOXN3, ZNF2, FOXN4, KDM2A, ZNF431, ZNF430, LITAF, SETD1B, SETD1A, HDGF, ARNT, ZNF846, ZNF596, BHLHE40, AKAP8L, TEAD2, MYPOP, ZNF835, SAFB2, ZNF419, EBF4, ATF7, PNRC1, RFX1, RFX2, ZNF319, TRIP6, DDX54, PHF8, HDAC7, AEBP1, FOSL2, FOXK1, HELZ2, E2F7, YLPM1, WWC1, SAP25, MEN1, JADE1, KDM5C, ZNF280B, KMT5C, SP100, SOX13, ARID5B, PURB, PURA, BPTF, NCOA3, ZNF714, CUX1, KMT2D, KMT2B, NR3C2, PRDM16, CALCOCO1, TCF7L1, CDYL, ZNF512B, TSC22D4, PRDM11, ZNF707, MLXIP, ZNF701, CHD3, MAF, ERF, ZBTB7A, ERG, COL4A2, NACC2, CEBPB, CEBPD, PPP1R13L, AJUBA, ZBED6, ATXN7, NFIC	7.24e-06	Tri down-regulated gene group
GOTERM_BP_DIRECT	GO:0006355~regulation of transcription, DNA-templated	173	ZNF581, SLC2A4RG, IL16, CNOT3, BBX, REST, KANK1, CSNK2A2, SIN3B, ZNF773, ZNF772, YEATS2, ZNF579, ZNF574, SAMD4A, SAMD4B, ZNF595, ZNF594, RREB1, ZNF646, MTA1, ZNF816, SIX5, SIX4, ZNF2, ZNF37A, FOXN4, ZNF500, ZNF234, ZNF788, BAZ1A, EP300, KDM2A, KRBA1, PTRF, ASCC3, PIAS3, PARP14, ZNF785, ZNF383, VGLL3, TGIF2, ZNF431, MYBBP1A, SUPT6H, ZNF430, ZNF79, SETD1B, SETD1A, ZNF619, ZNF615, ZNF846, ZNF616, ZNF229, MOV10, ZNF225, ZNF596, BHLHE40, TCF3, ZNF70, RUNX2, ZNF529, ZBTB47, SMAD7, CREBBP, EFEMP1, PTPN14, ZBTB40, GTF2A1L, TEAD2, ZNF835, ZBTB44, ZNF525, ZNF526, CAPN15, NOTCH2, ZNF217, EBF4, ZNF419, ZNF211, ATF7, PNRC1, MZF1, RFX2, ZNF319, TRIP6, ABL1, DDX54, ZNF385A, ENG, ZNF219, HDAC7, CREBRF, TAF1C, ZNFX1, TAF1D, YLPM1, MITF, YBX3, SAP25, NFKB2, TMF1, ZNF350, MKX, ZNF490, GATAD1, CCNK, KMT5C, SOX13, SNAPC1, ZNF543, ZNF142, TP53, ZNF141, ZNF687, TTF2, BPTF, NCOA3, ZNF692, ZNF714, ZNF550, LOC155060, EEF1D, ZNF276, KMT2D, ZNF469, ZBTB9, NR3C2, WTIP, ZNF780B, ZNF654, PRDM16, ZNF175, TCF7L1, POLR2A, ZFP36L1, ZFP36L2, CDYL, ZNF512B, TSC22D2, REXO4, PRDM11, ZNF707, HBP1, LIMD1, POM121C, MLLT6, ZNF561, ZNF701, BAZ2A, CHD3, KAT2A, ZBTB7B, ZNF264, CEBPB, ZNF567, NFRKB, ZNF260, ZNF667, ZNF160, SPTY2D1, PHF10, ZFP3, AFF1, WWTR1, TRIM22, ZNF665, AJUBA, SP1, ZNF460, IRF2, POFUT1, TP53INP1	1.55732e-05	Tri down-regulated gene group
GOTERM_BP_DIRECT	GO:0000122~negative regulation of transcription from RNA polymerase II promoter	96	CREBRF, PPARA, JDP2, AEBP1, TRPV1, E2F7, MITF, WWC1, MED25, YBX3, WWC2, FOXO1, NFKB1, NFKB2, REST, FLCN, GLI2, GLI3, NR2E1, KANK2, MEN1, ZNF350, SIN3B, HSF1, WWC3, YEATS2, DLG1, ZNF280B, SP100, HIST1H1C, RREB1, RELA, ARID5B, TP53, ARID1A, MXD1, PURB, SMO, EP300, BPTF, PRDM5, VEGFA, MNT, MDM2, ZNF431, TGIF2, ATXN1L, CUX1, CAV1, USP2, GLIS2, HDGF, CIC, PRDM16, NR1H2, EZR, NR1D1, ATN1, OTUD7B, GATAD2B, BHLHE40, TCF3, MDFI, MAF, KLF5, FZD8, AEBP2, ERF, ZBTB7A, ZNF567, SMAD7, TRIM28, CREBBP, KLF16, SKI, PHF12, WWTR1, MYPOP, PPP1R13L, NOTCH3, AJUBA, ATF3, ZNF217, IRF7, ATF7, ZBTB4, MZF1, IRF2, SMURF2, NFIC, ZNF219, ENG, HDAC7, NCOR2, VLDLR, BMP6	1.72307e-05	Tri down-regulated gene group
GOTERM_BP_DIRECT	GO:0030334~regulation of cell migration	21	PARD6B, PLXNC1, PLXNA3, SGK3, ENPP2, PLXNB1, PLXNB2, LMNA, PTPN23, MINK1, ITGB3, C8ORF44-SGK3, NEXN, FLNA, AJUBA, DDX58, RCC2, LAMA5, GAB1, PLXND1, AKT2	1.8215e-05	Tri down-regulated gene group
GOTERM_BP_DIRECT	GO:0007507~heart development	36	DNAH11, PPARA, ERBB2, COL3A1, PDLIM3, GJA1, OXTR, CAD, GLI2, GLI3, SRF, TGFB2, ZFP36L1, PSKH1, ECE1, CASP7, GAB1, HEG1, PKD1, NFATC4, LOX, DVL2, FLRT3, MED12, ARMC4, SPARC, TAB2, ATM, EP300, ADM, KCNJ8, FREM2, TSC2, ADAM19, POFUT1, ACVR1	2.25564e-05	Tri down-regulated gene group
GOTERM_BP_DIRECT	GO:0045944~positive regulation of transcription from RNA polymerase II promoter	121	AKNA, MED25, TGFB3, TLR3, FOXO1, REST, FLCN, NR2E1, NLRC5, SERPINE1, CREB3L2, GABPB2, EGFR, RELA, MED12, MED14, SIX5, SIX4, ELL3, EP300, MTF1, JUN, RGCC, VEGFA, PYGO1, PIAS2, MAPK7, MAVS, CRTC2, CAMTA2, ELK3, GREM1, SRF, ARNT, NR1H2, LIF, PLAGL1, TEF, AGRN, TCF3, PLAGL2, KLF5, PLAG1, TAF4, SMAD7, MAML1, MAML2, CREBBP, AKAP8L, SKI, TEAD2, NOTCH3, DDX58, ATF3, EBF4, GLMP, MZF1, PPRC1, IKBKB, ENG, SLC9A1, BMP6, PPARA, ELF1, FOSL2, HELZ2, ELF4, E2F7, HEXB, MITF, RHOQ, NFKB1, NFKB2, GLI2, GLI3, MEN1, NFATC2IP, JADE1, ZNF350, HSF1, CDK5RAP3, YAP1, FOSL1, TNIP1, CYR61, CCNK, TP53, CDK9, GPER1, SMO, NCOA3, KDM6B, FHOD1, ACVR1, KMT2D, LUM, GLIS2, DCN, CALCOCO1, TNFRSF1A, POU2F3, AGO1, PKD1, BCL9L, NFATC4, NFATC3, NFATC1, MAF, FZD8, CEBPB, CEBPD, ZNF567, TRIM28, WWTR1, DOT1L, SP1, ATXN7, IRF7, IRF2, NFIC, LRP5	3.45274e-05	Tri down-regulated gene group
GOTERM_BP_DIRECT	GO:0030199~collagen fibril organization	14	TNXB, ADAMTS14, LUM, COL3A1, GREM1, SERPINH1, COL5A1, TGFB2, P4HA1, PLOD3, LOX, COL1A1, COL11A2, COL11A1	0.000116229	Tri down-regulated gene group
GOTERM_BP_DIRECT	GO:0042060~wound healing	20	EGFR, PPARA, ERBB2, COL3A1, PTK7, TGFB3, ITGB3, SPARC, CELSR1, ELK3, DCN, GLI3, SCRIB, TIMP1, TGFB2, PDGFRA, PDGFRB, LOX, ENG, FN1	0.000265124	Tri down-regulated gene group
GOTERM_BP_DIRECT	GO:0016477~cell migration	32	PEAK1, PTK7, WWC1, ITGB3, EPHB3, SCRIB, TGFB2, DOCK1, CTGF, PAK4, ITGAV, LIMD1, THBS1, ADAM9, ERG, PTPRF, PLXNB1, RHBDF1, PALLD, COL5A1, EPHA2, TYK2, TNS3, PLCG1, PARP9, LAMA5, PDGFRB, TNK2, LAMC1, ABL1, ENG, SLC9A1	0.000314343	Tri down-regulated gene group
GOTERM_BP_DIRECT	GO:0035331~negative regulation of hippo signaling	6	AJUBA, WWC3, WWC1, WWC2, LIMD1, WTIP	0.000349747	Tri down-regulated gene group
GOTERM_BP_DIRECT	GO:0034446~substrate adhesion-dependent cell spreading	13	MICALL2, LAMA5, ITGAV, PEAK1, FGFRL1, AXL, LAMC1, ITGB3, ANTXR1, ABL1, MERTK, EPHB3, FN1	0.000491611	Tri down-regulated gene group
GOTERM_BP_DIRECT	GO:0001666~response to hypoxia	31	PPARA, CAV1, TGFB3, WTIP, MMP2, CXCL12, SRF, ARNT, TGFB2, PLOD1, PLOD2, PTK2B, LIMD1, THBS1, DPP4, MUC1, NOL3, ACTN4, CRYAB, CREBBP, MMP14, ATM, AGTRAP, AJUBA, EP300, ADM, VEGFA, RYR1, ENG, PLAU, NPPA	0.000813228	Tri down-regulated gene group
GOTERM_BP_DIRECT	GO:0051091~positive regulation of sequence-specific DNA binding transcription factor activity	22	DVL2, MAVS, SP100, SAV1, ARID5B, TRIM14, TRIM25, TRIM22, SRF, STK3, ZIC2, JMY, DDX58, TRIM5, EP300, TRIM8, RGCC, PPRC1, TCF3, FOSL1, TRAF5, LRP5	0.00150348	Tri down-regulated gene group
GOTERM_BP_DIRECT	GO:0006977~DNA damage response, signal transduction by p53 class mediator resulting in cell cycle arrest	16	MUC1, E2F7, TP53, CNOT3, CDK2, ATM, TNKS1BP1, PLAGL1, CDKN1A, EP300, BAX, RGCC, MDM2, RBM38, PIDD1, ZNF385A	0.00165695	Tri down-regulated gene group
GOTERM_BP_DIRECT	GO:0008285~negative regulation of cell proliferation	55	DLEC1, LZTS2, CHERP, E2F7, IGFBP7, FGFRL1, TGFB3, REST, GLI3, KANK2, TGFB2, MEN1, HSF1, CDK10, FOSL1, LYN, INPPL1, TP53, GPER1, PIM2, WNK2, STK3, DDR1, PPM1D, TNS2, ADM, JUN, SCIN, RGCC, MNT, RBM38, TGFB1I1, PMP22, HIST1H2AC, PODN, STK11, DEC1, SRF, LIF, PTK2B, SPEG, NACC2, SMAD6, S100A11, PTPN14, SKI, TAX1BP3, C18ORF54, IFIT3, NOTCH2, CDKN1A, TSC2, DNAJB2, TOB2, TP53INP1	0.0016602	Tri down-regulated gene group
GOTERM_BP_DIRECT	GO:0006897~endocytosis	26	SNX18, STON1, CYTH2, STON1-GTF2A1L, PACSIN3, NECAP2, WIPF1, TRIP10, EHD2, GHR, LY75-CD302, INPPL1, PIK3C2A, RALBP1, MYO1E, MRC2, RABEP2, TSC2, RIN2, USP20, RIN1, SNX33, TNK2, LRP4, LRP5, RIN3	0.00206111	Tri down-regulated gene group
GOTERM_BP_DIRECT	GO:0045893~positive regulation of transcription, DNA-templated	66	PPARA, ELF1, FOXK1, ELF4, MITF, ZXDC, TGFB3, FOXO1, NFKB1, REST, GLI2, GLI3, ZIC2, BRPF1, DAB2, CREB3L2, ATOH8, RHOG, SERTAD2, SP100, RREB1, RELA, TP53, MED12, MED14, ARID1A, SIX4, PIM2, FOXN3, CDK2, FOXN4, NCOA3, BPTF, JUN, USP21, PIAS2, TGFB1I1, COL1A1, ACVR1, GLIS2, ELK3, PRDM16, CALCOCO1, ARNT, NR1H2, NR1D1, AGT, RUNX2, TCF3, NFATC3, NFATC1, KLF5, DVL2, DVL3, TAF4, TAF8, TRIM28, CREBBP, CREB5, SP1, IRF7, DYRK1B, IKBKB, PHF8, TP53INP1, LRP5	0.00344472	Tri down-regulated gene group
GOTERM_BP_DIRECT	GO:0001525~angiogenesis	35	CAV1, WASF2, ELK3, EPHB3, MMP2, RNF213, EPHB4, TGFB2, TYMP, UNC5B, PTK2B, CTGF, ITGAV, FAP, SERPINE1, TGFBI, PLXND1, COL8A1, FN1, KLF5, FZD8, COL4A2, MMP19, MFGE8, MMP14, ECM1, PNPLA6, NDNF, LAMA5, ITGA5, JUN, KRIT1, VEGFA, POFUT1, TNFAIP2	0.00413987	Tri down-regulated gene group
GOTERM_BP_DIRECT	GO:0001937~negative regulation of endothelial cell proliferation	10	CAV2, CAV1, KRIT1, RGCC, GJA1, SYNJ2BP, ATOH8, SPARC, THBS1, ENG	0.00583421	Tri down-regulated gene group
GOTERM_BP_DIRECT	GO:0001570~vasculogenesis	14	SGPL1, CAV1, MYO1E, TEAD2, EPHA2, ZFP36L1, SMO, CUL7, ADM, VEGFA, HEG1, YAP1, ENG, HDAC7	0.00743363	Tri down-regulated gene group
GOTERM_BP_DIRECT	GO:0042981~regulation of apoptotic process	33	STEAP3, TNFRSF25, MITF, TGFB3, TNFRSF1A, DIP2A, NOD1, LEFTY2, FAS, TRAF5, CFLAR, NOL3, BMP1, ACTN4, SGK3, AIFM2, CREBBP, TP53, SKP2, ACTN1, WRN, C8ORF44-SGK3, BIRC3, ATM, TNFRSF10C, TNFRSF10D, BBC3, BAX, PIDD1, GDF15, TP53INP1, BMP6, LRP5	0.00813643	Tri down-regulated gene group
GOTERM_BP_DIRECT	GO:0030574~collagen catabolic process	15	COL4A2, COL4A1, ADAMTS14, COL13A1, COL3A1, MMP19, MRC2, MMP14, MMP2, COL5A1, COL1A1, COL11A2, COL8A1, PHYKPL, COL11A1	0.00865062	Tri down-regulated gene group
GOTERM_BP_DIRECT	GO:0070373~negative regulation of ERK1 and ERK2 cascade	14	LYN, CNKSR3, GPER1, WNK2, SYNJ2BP, FLCN, TIMP3, LIF, ATF3, EZR, ABL1, TNIP1, GBP1, DLG1	0.010659	Tri down-regulated gene group
GOTERM_BP_DIRECT	GO:2001237~negative regulation of extrinsic apoptotic signaling pathway	11	CFLAR, GCLC, NOL3, HTT, ITGAV, RELA, LMNA, YAP1, THBS1, GCLM, ACVR1	0.0119325	Tri down-regulated gene group
GOTERM_BP_DIRECT	GO:0006366~transcription from RNA polymerase II promoter	63	SCAF1, AKNA, TAF1C, ELF1, ELF4, MITF, NFKB1, REST, NFKB2, GLI2, GLI3, TMF1, CREB3L2, FOSL1, PHRF1, CCNK, RREB1, SNAPC4, RELA, TP53, ZNF141, CDK9, SIX4, ELL3, EP300, MTF1, JUN, MNT, TGFB1I1, CAMTA2, NMI, ELL, GLIS2, ELK3, SRF, POLR2A, PLAGL1, POU2F3, TEF, NFATC4, RUNX2, TRIP11, NFATC3, NFATC1, PLAGL2, KAT2A, PLAG1, KLF5, MAF, ZBTB7B, DVL2, TAF4, CEBPB, CEBPD, NFRKB, GTF2A1L, CREB5, ATF3, EBF4, IRF7, MZF1, IRF2, NFIC	0.0150715	Tri down-regulated gene group
GOTERM_BP_DIRECT	GO:0007229~integrin-mediated signaling pathway	19	COL3A1, ITGB5, NEDD9, ITGB3, COL16A1, LAT, DAB2, DOCK1, RCC2, CTGF, ITGA5, LAMA5, PTK2B, ITGAV, PRAM1, ADAMTS10, ZYX, ADAM12, ADAM9	0.0156699	Tri down-regulated gene group
GOTERM_BP_DIRECT	GO:0035987~endodermal cell differentiation	9	COL4A2, ITGA5, ITGAV, ITGB5, MMP14, COL8A1, COL11A1, MMP2, FN1	0.0176388	Tri down-regulated gene group
GOTERM_BP_DIRECT	GO:0035329~hippo signaling	9	DVL2, TJP1, SAV1, WWC1, TEAD2, YAP1, WWTR1, LATS1, STK3	0.0176388	Tri down-regulated gene group
GOTERM_BP_DIRECT	GO:0048146~positive regulation of fibroblast proliferation	13	EGFR, FOSL2, SPHK1, FBRS, CTC1, CDKN1A, AGT, JUN, PDGFRA, PDGFRB, PDGFC, ABL1, FN1	0.0185502	Tri down-regulated gene group
GOTERM_BP_DIRECT	GO:0006367~transcription initiation from RNA polymerase II promoter	25	PPARA, MED25, NR3C2, NR2E1, POLR2A, NR1H2, STON1-GTF2A1L, NR1D1, CTGF, YAP1, TAF4, MAML1, MAML2, CREBBP, TRIM28, MED12, CDK9, TEAD2, MED14, GTF2A1L, WWTR1, NOTCH3, NOTCH2, MED15, NPPA	0.0199155	Tri down-regulated gene group
GOTERM_BP_DIRECT	GO:0043123~positive regulation of I-kappaB kinase/NF-kappaB signaling	26	MAVS, LITAF, GJA1, IRAK4, TNFRSF1A, TRIM5, NOD1, TRIM8, PLEKHG5, RBCK1, TRAF5, CFLAR, RELA, EDA2R, TRIM25, PIM2, BIRC3, TRIM22, TAB2, ECM1, FLNA, AJUBA, MIB2, IKBKB, ABL1, EEF1D	0.0202651	Tri down-regulated gene group
GOTERM_BP_DIRECT	GO:0034616~response to laminar fluid shear stress	5	SMAD7, SMAD6, TGFB3, ABCA1, ADAM9	0.0221125	Tri down-regulated gene group
GOTERM_BP_DIRECT	GO:0030512~negative regulation of transforming growth factor beta receptor signaling pathway	14	VASN, CAV2, CAV1, SMAD7, SMAD6, TGFB3, BCL9L, SMURF2, SKI, TGFB1I1, PRDM16, LDLRAD4, ENG, PMEPA1	0.02803	Tri down-regulated gene group
GOTERM_BP_DIRECT	GO:1902287~semaphorin-plexin signaling pathway involved in axon guidance	6	PLXNC1, PLXNA3, PLXNB1, PLXNB2, PLXNB3, PLXND1	0.0301481	Tri down-regulated gene group
GOTERM_BP_DIRECT	GO:0060394~negative regulation of pathway-restricted SMAD protein phosphorylation	6	SMAD7, SMAD6, GREM1, LDLRAD4, ENG, PMEPA1	0.0301481	Tri down-regulated gene group
GOTERM_BP_DIRECT	GO:0006936~muscle contraction	19	TLN1, ACTA2, CRYAB, CALD1, UTRN, OXTR, GJA1, ITGB5, MYH7, TPM2, MYL9, ACTG2, SLC6A8, SLMAP, SNTB1, RYR1, MYOF, MYLK, SNTA1	0.0387993	Tri down-regulated gene group
GOTERM_BP_DIRECT	GO:0043434~response to peptide hormone	11	STC2, TRPV1, CTGF, GJA1, OXTR, COL1A1, SPARC, CXCL12, IRS1, LRP5, TIMP1	0.0397112	Tri down-regulated gene group
GOTERM_BP_DIRECT	GO:0030324~lung development	15	EGFR, NPHP3, WNT7B, EP300, PDPN, LAMA5, CTGF, DNAAF1, VEGFA, HEG1, LOX, SPARC, GLI2, MMP14, GLI3	0.0492604	Tri down-regulated gene group
GOTERM_CC_DIRECT	GO:0005925~focal adhesion	72	LIMA1, ENAH, TLN1, PDLIM7, GJA1, DAB2, CD44, PAK4, FAP, PCBP2, SNTB1, SNTB2, SLC4A2, ZYX, DPP4, RHOG, AHNAK, ADAM9, EGFR, ICAM1, ACTN4, ACTN1, NEXN, CTNNA1, FLNC, PALLD, MMP14, FLNB, FLNA, ARHGAP31, TNS3, TNS2, HSPB1, PDGFRB, TGFB1I1, CAV2, TRIOBP, LIMS1, CAV1, LIMS2, FGFR3, PPFIA1, PEAK1, PTK7, NEDD9, ITGB5, ITGB3, SCARF2, EZR, CDC42EP1, PTK2B, ITGAV, STX16, LIMD1, SNAP23, PABPC1, PLEC, FLRT3, PTPRC, MRC2, ANXA5, EPHA2, AJUBA, LRP1, CASS4, ITGA5, IRF2, TRIP6, ENG, ATP6V0A2, PLAU, SLC9A1	3.81e-10	Tri down-regulated gene group
GOTERM_CC_DIRECT	GO:0005654~nucleoplasm	302	SLC2A4RG, FAM110C, UTRN, PTPN23, MED25, BBX, INTS1, INTS2, INTS3, REST, SART1, ISG20, BRPF1, SIN3B, CUL7, HIST1H2BK, CLK2, INTS6, CREB3L2, DHX33, POLL, ANAPC2, POLH, RREB1, CRYAB, PTBP1, SPAG1, UBR4, SKP2, MED12, MED14, PARP10, NCAPD2, ZNF500, FAAP100, MTF1, MED15, PTRF, PIAS3, ASCC3, JUN, TGIF2, PIAS2, PIDD1, MAPK7, ATXN1L, MYBBP1A, COASY, CRTC2, TNRC18, ELL, RHPN2, UBA7, RCC1, XAB2, SCRIB, PLAGL1, NR1H2, RILPL1, RPS28, ATN1, HNMT, C4ORF19, POLM, TCF3, KLF5, AEBP2, RECQL5, ZC3H18, SMAD7, MAML1, MAML2, CREBBP, PTPN14, SKI, CELSR1, ATM, NOTCH3, TNKS1BP1, NOTCH2, ZNF217, PARP9, RGS3, DCP2, PPRC1, SMURF2, ZNF385A, ENG, NCOR2, SLC9A1, CREBRF, PPARA, TAF1C, ELF1, STOX1, ELF4, TAF1D, MITF, NFKB1, TRMT1, NFKB2, GLI2, GLI3, SPAG17, CDT1, ZNF350, HSF1, AEN, DPP8, RBM48, GATAD1, GOLGA4, GOLGA3, SYMPK, CCNK, SNAPC1, SNAPC4, MBD6, TP53, RAD52, JMY, CCND2, USP21, ADAM12, NMI, USP2, KIAA1958, SKIV2L, FAM193B, UGDH, ZNF175, POLR2A, NUMA1, SCAF11, NR1D1, PTK2B, AGO1, GATAD2B, BCL9L, HBP1, SNAP23, TRIP10, BAZ2A, ECI2, HIST1H2BD, UPF1, ZNF260, TRIM28, LMNA, TRIM25, PHF12, WWTR1, BIRC3, SF3A2, TRIM22, SF3A1, STAT2, AGTRAP, DNPEP, DOT1L, CFAP45, UVSSA, UBTF, PHF13, CHTF18, USP43, TP53INP1, MAU2, FOXO1, RPS6KB2, NR2E1, CSNK2A2, PACSIN3, STARD9, SRRM2, CTDSP1, CTDSP2, MCM3AP, SMCR8, SCAMP2, DTX3L, RELA, MTA1, SIX5, ARID1A, RMI2, ELL3, EP300, KDM2A, HSPB8, PYGO1, MAP7D3, EP400, FZR1, SYVN1, LITAF, STK11, SETD1B, SETD1A, PEAK1, HDGF, CTSA, ELK3, SRF, ARNT, EIF3B, DOCK1, AKT1S1, IVD, RUNX2, TMEM94, TAF4, HTT, TAF8, SPPL2B, AKAP8L, ARMC4, TEAD2, WRN, SAFB2, CDKN1A, ATF3, MSL1, ATF7, TUBD1, RFX1, HIST1H3D, FBXO32, ABL1, PHF8, PDCD7, HDAC7, ACOX1, OSBP, FOSL2, HELZ2, E2F7, YLPM1, EDC4, CAD, FAM63B, MEN1, JADE1, JADE2, MCM7, TRIM8, CASP7, PCBP2, YAP1, TNIP1, KDM5C, RTEL1, AKT2, ZCCHC8, NOL6, SP100, KMT5C, SOX13, ARID5B, MPP5, CDK9, DIEXF, UBN2, UBN1, CDK2, XPC, BPTF, NCOA3, DDB2, CPSF7, MDM2, CUX1, PRKD3, CPSF1, PMEPA1, KDM6B, SNX18, KMT2D, HAUS3, KMT2B, NR3C2, RNH1, TCF7L1, CDYL, POU2F3, NFATC3, GEMIN4, NFATC1, CHD3, ZBTB7B, KAT2A, ERF, CEBPB, ALPK2, NFRKB, PPP1R13L, ATXN2, SP1, IRF7, ATXN7, IRF2, GGA1	2.65e-08	Tri down-regulated gene group
GOTERM_CC_DIRECT	GO:0005634~nucleus	523	SCAF1, SLC2A4RG, CMTR2, INTS3, REST, ISG20, BRPF1, CUL7, HIST1H2BK, CLK2, PPP1R1B, ZNF773, ZNF772, DHX34, FAS, CDCA4, CRYAB, RREB1, ZNF646, PTBP1, BTBD7, MED12, SKP2, MED14, ZNF500, ZNF37A, NCAPD2, ZNF234, ZNF788, DCAF8, SPAG6, PTRF, MED15, RCC2, ASCC3, JUN, ZNF785, ZNF383, VGLL3, TGIF2, PIDD1, MAPK7, MYBBP1A, CRTC2, ZNF79, TNRC18, ERBB2, UBA7, PRRC2A, ZNF619, RCC1, DIDO1, XAB2, ZNF615, ZNF616, ZNF229, ZNF225, ATN1, RIBC2, PABPC1, ZNF70, TCF3, C9ORF24, UNC45A, DVL2, ZNF529, RECQL5, SPHK1, KLF16, ACACB, ZNF525, ATM, ZNF526, PARP9, ZNF211, PPRC1, MZF1, SMURF2, PARP4, TNK2, ACAD11, ZNF219, RANBP10, ELF1, STOX1, ELF4, ZNFX1, YBX3, CRAMP1, EIF2D, ZNF350, USP18, MGRN1, HSF1, DPP9, ZNF490, GATAD1, SERTAD2, GHR, LYN, HIST1H1C, PIK3C2A, ZNF543, ZNF142, TP53, ZNF141, ZNF687, MXD1, FLNA, JMY, SERPINB6, CCND2, ZNF692, ZNF550, EEF1D, ZNF276, HIST1H2AC, ZNF469, SKIV2L, ZBTB9, UGDH, ZNF654, ZNF780B, NUMA1, SCAF11, REXO4, PTK2B, TEKT1, PKD1, LIMD1, USP36, ZNF561, TRIP11, HIST1H2BD, UPF1, BRD3, ZNF264, SWAP70, PPAN-P2RY11, ZNF567, RMDN3, TRIM28, ZNF667, LMNA, ZNF160, PHF10, ZFP3, CRIPAK, PHF12, WWTR1, SF3A2, TRIM22, ZNF665, DOT1L, CFAP45, PHF13, ZNF460, ZBTB4, FAM71E2, AKNA, ZNF581, JDP2, MAU2, IL16, STK36, CNOT3, TGFB3, TCEAL6, ZXDC, RPS6KB2, NR2E1, KANK1, ZIC2, CSNK2A2, NLRC5, ZNF579, CTDSP1, ZNF574, SAMD4B, EGFR, ZNF595, MCM3AP, ZNF594, NUDT4, ACTN4, RELA, MTA1, SIX5, ARID1A, RMI2, SIX4, IRS1, ZNF2, EP300, KDM2A, HSPB6, HSPB8, FBXO18, HSPB1, ZNF431, FILIP1L, CAMTA2, ZNF430, STK11, SETD1B, SETD1A, SESN2, TIMP3, ARNT, DOCK1, ZNF596, OTUD7B, TEF, UNKL, ABCB8, SMG5, TAF8, JRKL, AKAP8L, ARMC3, ARMC4, TEAD2, MYPOP, CTC1, SAFB2, DNASE1, CDKN1A, ATF3, EBF4, ZNF419, DYRK1B, ZIC5, PNRC1, TSC2, ATF7, FBXO32, DNAJB2, HIST1H3D, ZNF319, DDX54, IKBKB, ABL1, TRIP6, HDAC7, ACOX1, FOSL2, E2F7, YLPM1, CLSTN1, WWC1, EDC4, CAD, SLFN5, TMF1, GPC4, TRIM5, CASP7, CDK5RAP3, YAP1, FOSL1, RTEL1, AHNAK, KDM5C, ZCCHC8, DLG1, ZNF280B, ACRBP, ARID5B, DIEXF, PURB, CDK2, PURA, ACADVL, PPM1D, FAM120A, NCOA3, DDB2, CPSF7, PPM1M, CPSF1, KDM6B, FHOD1, WIZ, KMT2D, SAV1, KMT2B, NR3C2, PRDM16, TSPYL5, CALCOCO1, ZNF512B, TSC22D2, TSC22D4, PRDM11, HMGXB3, NFATC4, CALML6, MLXIP, SH2B1, NFATC3, EHD2, NFATC1, CHD3, MAF, PPP4R3A, CEBPB, CEBPD, NFRKB, CREB5, AJUBA, NDOR1, CCDC110, ZBED6, BAX, DENND4B, GDF15, PDLIM7, PTPN23, SIN3B, RAVER2, RAVER1, CREB3L2, POLL, SUCLG2, PARP10, MTF1, PARP12, PARP14, HES2, PRDM5, RGCC, PDGFRA, MNT, PDGFRB, PIAS2, ATXN1L, SUPT6H, ELL, UHMK1, IFI35, NR1H2, PLAGL1, PPAN, VRK2, NOM1, DNAAF1, POLM, PLAGL2, MDFI, PLAG1, AEBP2, ZBTB47, SMAD7, MAML1, SMAD6, MAML2, CREBBP, PTPN14, S100A11, ZBTB40, SKI, DONSON, TAX1BP3, ZBTB44, TNKS1BP1, NOTCH2, LAMA5, CHAF1A, NCOR2, PPARA, MITF, NFKB1, TRMT1, HELZ, NFKB2, GLI2, GLI3, CDT1, KCNIP3, DIP2A, AEN, TUBB6, MKX, RTEL1-TNFRSF6B, GOLGA3, CCNK, SNAPC1, SNAPC4, MBD6, GPER1, RAD52, RBM38, ZBED6CL, SRCAP, NPPA, CAPS, TRIOBP, LIMS2, FAM193B, WTIP, CIC, POLR2A, ZFP36L1, ZFP36L2, NR1D1, SPEG, AGO1, BCL9L, MLLT6, BAZ2A, MEX3A, BIRC3, STAT2, DNPEP, TJP1, TEX15, UBTF, NUPR1, MEX3C, TOB2, ABCC6, TP53INP1, PLXNA3, FOXO1, ITPKB, FLCN, MMP2, DDX12P, STARD9, PDGFC, LOX, ATOH8, IFRD2, GABPB2, DTX3L, ZNF816, ELL3, FOXN3, STK3, FOXN4, PYGO1, CPD, MAP7D3, MVP, CAV2, FGFR3, SSH3, NEDD9, ELK3, ITGB3, SRF, ZNF846, IRAK4, SLC30A5, BHLHE40, RUNX2, PARD6B, HTT, MUSTN1, ZNF835, PRICKLE4, UACA, NXN, PLEKHA7, GLMP, RFX1, RFX2, PHF8, AEBP1, OSBP, FOXK1, SAP25, PIFO, MEN1, NFATC2IP, JADE1, MCM7, PCBP2, ZYX, NCKIPSD, FTSJ3, AKT2, NOL6, SP100, SOX13, PALLD, UBN2, UBN1, NLRP1, TUT1, TYK2, XPC, BPTF, ZNF714, MDM2, CUX1, PRKD3, GLIS2, TCF7L1, CDYL, BUD13, FAM81B, MARVELD1, POU2F3, ZNF707, MSI1, ZNF701, GEMIN4, PPWD1, SYNPO, ZBTB7B, KAT2A, ERF, ZBTB7A, ERG, NACC2, UBE4B, PPP1R13L, SP1, CDAN1, ATXN7, IRF7, NFIC	2.32e-07	Tri down-regulated gene group
GOTERM_CC_DIRECT	GO:0031012~extracellular matrix	50	AEBP1, LTBP1, LTBP2, LTBP3, IGFBP7, TGFB3, MMP2, TGFB2, SERPINE1, TGFBI, CYR61, MATN2, MMP19, MGP, MFGE8, MMP14, FLNB, NDNF, FLNA, BGN, HSPB1, VCAN, LAMC1, TGFB1I1, COL1A1, MFAP4, SSC5D, LUM, COL3A1, DCN, TIMP3, LAMB2, LEFTY2, ADAMTS10, AGRN, FBN2, THBS1, COL8A1, FN1, PLEC, COL4A2, COL4A1, TNXB, EFEMP1, LMNA, NID2, ECM1, COL5A1, LAMA5, FBLN5	8.69e-06	Tri down-regulated gene group
GOTERM_CC_DIRECT	GO:0005737~cytoplasm	495	SLC2A4RG, CROCC, CMTR2, SART1, ISG20, ACTG2, BRPF1, CUL7, HIST1H2BK, PPP1R1B, CUL9, FAP, ARHGEF40, DHX33, FAS, GOLGA8A, PDPR, CRYAB, RREB1, LRRC1, SPAG1, SKP2, GLTP, ERMAP, ZNF500, NCAPD2, FAAP100, NAPEPLD, DCAF8, SPAG6, PTRF, MED15, ASCC3, RYR1, ZNF383, PIDD1, MAPK7, UNC13C, MYBBP1A, DNAH11, HSPBAP1, CRTC2, TNRC18, RHPN2, ERBB2, PRRC2A, RCC1, DIDO1, SCRIB, RILPL1, CDC42EP1, RPS28, ATN1, MYO15B, OBSL1, PABPC3, PABPC1, TCF3, DVL2, RECQL5, ARHGEF37, CCDC81, SPHK1, ATM, CDC42BPG, PARP9, RGS3, SMURF2, PARP4, TNK2, ZNF385A, SLC9A1, CREBRF, LZTS2, STOX1, LIMA1, RNPEPL1, YBX3, QARS, SPAG17, EIF2D, NOD1, MGRN1, HSF1, SPG20, DPP8, DPP9, SERTAD2, SYMPK, SH3PXD2A, ARHGEF1, AIFM2, LYN, ACTA2, PIK3C2A, FBXL20, ARHGEF18, TP53, ZNF687, FLNC, MMP14, FLNB, TTF2, FLNA, JMY, SERPINB6, USP21, EEF1D, CFAP100, KIAA1958, TRIM14, KIAA1147, ZNF175, CFAP52, NUMA1, EZR, PTK2B, TEKT1, PLEKHG5, PKD1, LIMD1, GK5, SNAP23, TRIP10, FLRT3, HIST1H2BD, UPF1, NBPF10, SWAP70, ZNF260, LMNA, TRIM25, CRIPAK, WWTR1, TRIM22, LRP1, CHTF18, GAS2L1, CMTM3, METTL21B, ENAH, CHERP, IL16, STK36, RPS6KB2, TXLNA, KANK1, KANK2, ZIC2, NLRC5, PACSIN3, LIX1L, SAMD4B, EGFR, CFAP126, MCM3AP, NUDT4, ACTN4, RELA, ACTN1, MTA1, PNPLA2, SIX5, RMI2, SIX4, IRS1, SLC34A2, EP300, HSPB6, MIB2, HSPB8, SPATA18, HSPB1, FILIP1L, INTU, SSC5D, CCDC8, LITAF, STK11, SETD1B, SESN2, CCNG2, ARNT, DOCK1, AKT1S1, OTUD7B, TRAF5, MUC1, TAF4, PHACTR4, SMG5, MYO1E, ARMC3, AKAP8L, ARMC4, EFS, GTF2A1L, DOCK5, SHANK3, DNMBP, SAFB2, DDX58, CASS4, TSC2, ATF7, TUBD1, FBXO32, IKBKB, ABL1, SYNGAP1, TRIP6, MERTK, HDAC7, YLPM1, WWC1, PEX6, EDC4, TRIM5, TRIM8, CASP7, SNTB1, SNTB2, CDK5RAP3, YAP1, AHNAK, OCA2, DLG1, ADGB, CDK9, LRP2BP, CDK2, ALDH3B1, PURA, ACADVL, FAM120A, NCOA3, FHOD1, PLPP5, STON1, SAV1, RNH1, DCN, CALCOCO1, TSC22D2, TSC22D4, PRDM11, SEC16A, NFATC4, CALML6, NFATC3, NFATC1, CHD3, MAF, PPP4R3A, CEBPB, CEP192, ALPK2, ASIC3, ANXA5, IFIT3, NDOR1, CCDC110, BAX, DSC3, GDF15, SNTA1, PDLIM7, PDLIM5, FAM110C, UTRN, PTPN23, PDLIM3, BBX, PTPN21, DNAJB13, RNF213, SIN3B, CD44, RAVER2, RAVER1, POLH, WNK1, UBR4, PARP10, WNK2, PIM2, KRT17, PIAS3, PARP14, PGM1, VEGFA, RGCC, PDGFRA, PDGFRB, TGFB1I1, BTN3A3, KIF26B, COASY, SLC2A10, ELL, MYO9B, ANGEL2, AKAP14, LIF, NR1H2, STON1-GTF2A1L, VRK2, HNMT, DNAAF1, STX16, DNAAF5, AGRN, MDFI, KLF5, SMAD7, SMAD6, CREBBP, CNKSR3, PTPN14, S100A11, NOTCH2NL, SKI, TAX1BP3, NOTCH3, TNKS1BP1, CAPN15, CEL, RABEP2, DZIP1L, FUK, ENG, SLC46A1, BMP6, STEAP3, DLEC1, TTLL4, NFKB1, NFKB2, GLI3, TTLL3, CERKL, BAG3, TUBB6, NT5E, GOLGA4, CEP112, INPPL1, GPER1, BGN, ADM, SGCG, SLC26A7, MAP3K19, RIN2, RIN1, CNEP1R1, SGCB, MAP3K11, CAPS, TRIOBP, NMI, SHROOM3, SHROOM4, PPFIA1, FAM193B, PPP6R1, ZFP36L1, ZFP36L2, ATXN2L, NR1D1, AGT, AGO1, BAZ2A, PLEC, BIRC3, CISH, SAMD1, STAT2, AGTRAP, DNPEP, C4ORF47, TJP1, TEX15, NUPR1, MEX3C, DRAM1, TOB2, ATP6V0A2, TP53INP1, FOXO1, TLR3, FLCN, STARD9, MIOX, PDGFC, ATOH8, C1ORF198, CASKIN2, VMAC, DTX3L, STK3, NUMBL, TNS3, CFAP74, CFAP73, MAP7D3, MVP, NRBP2, PODN, SSH3, PEAK1, HDGF, NEDD9, SNX1, SRF, IRAK4, EIF3B, SLC30A4, RUNX2, CFLAR, PARD6B, GLT1D1, EVC, HTT, WRN, GCN1, TRIM56, UACA, PLCG1, NXN, PLEKHA7, ULK1, MTR, THNSL2, RFX2, FPGT, MYLK, AEBP1, TLN1, OSBP, ARHGAP17, SAP25, WHAMM, NFATC2IP, MEN1, JADE1, MCM7, PCBP2, ACOT11, KLHL21, KLHL24, ZYX, TNIP1, VCPIP1, SP100, NOL3, PFKL, MPP5, MINK1, UBE2H, PALLD, TYK2, EML3, XPC, BPTF, KRIT1, SCIN, MDM2, PRKD3, GLIS2, DNAH1, CYTH2, PALMD, NCKAP5L, TUBGCP6, RGS11, MARVELD1, POU2F3, MSI1, MTCL1, GEMIN4, ERG, OTULIN, UBE4B, SPARC, PPP1R13L, ATXN2, SP1, SYDE1, CDAN1, ATXN7, IRF7, IRF2, TEP1, ARAP3	9.98e-06	Tri down-regulated gene group
GOTERM_CC_DIRECT	GO:0005578~proteinaceous extracellular matrix	44	ADAMTS17, LTBP1, PODN, LTBP2, ADAMTS14, LUM, ELN, MMP2, TIMP3, TIMP1, GPC4, SMOC2, CTGF, TGFBI, ADAMTS10, LOX, FBN2, COL11A2, COL11A1, CYR61, FN1, FLRT3, MATN2, BMP1, TNXB, OLFML2B, CRTAP, MMP19, EFEMP1, OLFML2A, MGP, SPARC, COL16A1, ECM2, ECM1, NDNF, COL5A1, ADAMTS6, WNT7B, BGN, FBLN5, VEGFA, VCAN, CHL1	9.551e-05	Tri down-regulated gene group
GOTERM_CC_DIRECT	GO:0001725~stress fiber	15	MICALL2, LIMA1, SHROOM4, PDLIM7, ACTN4, ACTN1, MYH7, FLNB, MYL9, GAS2L1, MYH14, ZYX, MYLK, FHOD1, SYNPO	0.000830002	Tri down-regulated gene group
GOTERM_CC_DIRECT	GO:0030027~lamellipodium	27	ENAH, WASF2, NEDD9, SNX1, SCRIB, ACTG2, PTK2B, FAP, PLEKHG5, PLXND1, DPP4, ROCK1, PHACTR4, ACTA2, PDPN, INPPL1, SWAP70, PALLD, CTNNA1, EPHA2, AJUBA, ARHGAP31, PLCG1, WASH3P, ARAP3, MYLK, SLC9A1	0.00495973	Tri down-regulated gene group
GOTERM_CC_DIRECT	GO:0005622~intracellular	140	METTL21B, LTBP2, PLEKHM1, ADCY6, TLR3, INTS2, PRKCSH, MAP3K6, ZNF773, ZNF772, ZNF595, GTPBP2, PLD2, ROCK1, ACTN4, NUDT4, PLXNB1, ACTN1, ZNF816, ZNF500, ZNF2, ZNF234, ZNF788, TNS3, TNS2, KRBA1, ASCC3, HSPB8, ZNF785, ZNF383, ZNF431, MAPK7, TGFB1I1, SSC5D, TBC1D8B, TRIM39, CAV2, CAV1, ZNF430, ZNF79, MAP4K2, ZNF619, MYO9B, ZNF615, ZNF846, ZNF616, IRAK4, ZNF229, DOCK1, ZNF225, ITGAV, ZNF596, RHOBTB3, DVL2, MDFI, DVL3, ZNF529, SMAD7, ADGRG6, CIDEB, PPFIBP2, SLC6A16, WRN, TAX1BP3, DOCK5, EPHA2, SHANK3, ZNF525, RAB33B, TRIM56, TRIM59, PLCG1, ZNF419, ZNF211, MTR, RHOT2, IL5RA, IKBKB, WASF2, RHOQ, LATS1, LNPEP, TRIM5, ZNF350, TRIM8, NECAP2, ZNF490, TNIP1, RHOG, GHR, ADGB, PIK3C2A, ZNF141, GPER1, NDNF, NLRP1, CAPN10, ZNF714, ZNF550, LOC155060, KSR1, PRKD3, MAP3K11, GLTSCR2, SAV1, TRIM14, OXTR, ZNF780B, ZNF175, RAB44, RGS11, ZNF707, SH2B1, POM121C, ZNF561, ZNF701, TRIP11, RASA4, ZNF264, TNXB, ZNF567, KL, SPSB3, TRIM28, ZNF667, ZNF160, AXL, EDA2R, NPR2, ANXA5, TRIM22, ARL17B, MAPK15, ARAF, RAB34, SNX33, GGA1, GGA2, SNTA1, IGFBP5	0.00544415	Tri down-regulated gene group
GOTERM_CC_DIRECT	GO:0031258~lamellipodium membrane	8	PDPN, ITGAV, FAP, ITGB3, ANTXR1, PIEZO1, DPP4, EPHA2	0.00609055	Tri down-regulated gene group
GOTERM_CC_DIRECT	GO:0005911~cell-cell junction	28	TLN1, LIMS1, PDLIM7, PTK7, WTIP, SCRIB, KIAA1462, PLEKHG5, HEG1, LIMD1, SNAP23, CDH24, DLG1, MICALL2, FLRT3, ACTN4, COL13A1, MYO1E, ACTN1, CTNNA1, FLNA, AJUBA, LAT, PLCG1, DSG2, ITGA5, KRIT1, DSC3	0.00677342	Tri down-regulated gene group
GOTERM_CC_DIRECT	GO:0015629~actin cytoskeleton	33	TRIOBP, LIMA1, SHROOM4, PDLIM7, CROCC, ELL, PDLIM5, CALD1, WASF2, PEAK1, PDLIM3, MYO9B, CDC42EP1, EZR, INTS6, WIPF1, SCNN1D, AHNAK, SYNPO, ACTN4, ACTA2, MYO1E, SPPL2B, PALLD, CTNNA1, FLNB, FLNA, NOTCH3, SLC16A3, DDX58, PGM1, ABL1, MAP7D3	0.00727153	Tri down-regulated gene group
GOTERM_CC_DIRECT	GO:0043234~protein complex	52	LTBP1, KIF24, MITF, UTRN, WWC1, CAD, MEN1, HSF1, SNTB1, SNTB2, CDK5RAP3, ACTN4, ACTA2, POLG, TP53, MPP5, FAM186B, RAD52, STK3, PTRF, SERPINB6, KRIT1, SCIN, DDB2, PDGFRA, MDM2, SLC41A1, KSR1, SRCAP, CAV2, LIMS1, CAV1, SNX1, CIC, RIC1, RGS11, VRK2, AKT1S1, GATAD2B, TCF3, PARD6B, SMAD7, HTT, SMAD6, SKI, BIRC3, DOT1L, CDKN1A, HIST1H3D, CHAF1A, SNX31, SNTA1	0.0133936	Tri down-regulated gene group
GOTERM_CC_DIRECT	GO:0002116~semaphorin receptor complex	6	PLXNC1, PLXNA3, PLXNB1, PLXNB2, PLXNB3, PLXND1	0.0140007	Tri down-regulated gene group
GOTERM_CC_DIRECT	GO:0005856~cytoskeleton	47	ENAH, SHROOM3, SSH3, CALD1, WASF2, UTRN, PTPN21, EZR, MARVELD1, FRMD8, PTK2B, MYO15B, SNTB1, MTCL1, INPP5D, TRIP10, TRIP11, PLEC, SYMPK, ROCK1, SWAP70, INPPL1, MYO1E, ARHGEF18, PTPN14, NEXN, FLNC, DNMBP, JMY, TYK2, TNKS1BP1, UACA, CASS4, SGCG, KRIT1, SCIN, HSPB1, GAS2L1, RIN1, TGFB1I1, TRIP6, ARAP3, SNX31, FHOD1, SNTA1, SGCB, MVP	0.0227501	Tri down-regulated gene group
GOTERM_CC_DIRECT	GO:0030018~Z disc	20	OBSCN, JPH2, ACTN4, CRYAB, SYNC, PDLIM3, ACTN1, MYH7, PALLD, NEXN, FLNC, FLNB, FLNA, MYL9, BAG3, RYR1, OBSL1, HSPB1, FBXO32, SYNPO	0.0327207	Tri down-regulated gene group
GOTERM_CC_DIRECT	GO:0005604~basement membrane	15	MATN2, MEGF9, COL4A1, CCDC80, SPARC, NID2, TIMP3, COL5A1, TIMP1, SMOC2, LAMB2, FREM2, LAMA5, TGFBI, LAMC1	0.0485954	Tri down-regulated gene group
GOTERM_CC_DIRECT	GO:0045121~membrane raft	29	CAV2, CAV1, GJA1, RHOQ, STOML3, ABCA1, SERPINH1, TNFRSF1A, UNC5B, MARVELD1, PTK2B, FAS, INPP5D, DPP4, AHNAK, DLG1, EGFR, ICAM1, PTPRC, CFLAR, LYN, S100A10, BIRC3, NTSR1, LAT, PTRF, SMURF2, IKBKB, SLC9A1	0.0491679	Tri down-regulated gene group
GOTERM_MF_DIRECT	GO:0050840~extracellular matrix binding	15	OLFML2B, ELN, ADGRG6, OLFML2A, SPARC, DCN, ITGB3, BGN, ITGAV, VEGFA, TGFBI, THBS1, SSC5D, COL11A1, CYR61	3.08e-08	Tri down-regulated gene group
GOTERM_MF_DIRECT	GO:0005515~protein binding	811	MED25, REST, SART1, CUL7, CUL9, SERPINE1, ZNF772, YEATS2, TYMSOS, ACAA2, EFCAB12, PTBP1, MED12, MYH7, MED14, GLTP, NCAPD2, FAAP100, PTRF, DCAF8, MED15, RCC2, ASCC3, JUN, ZNF785, PRKRIP1, RYR1, PIDD1, MAPK7, PMP22, MYBBP1A, CRTC2, HSPBAP1, RCC1, XAB2, SCRIB, RIC1, ORAI3, ATN1, RIBC2, DUSP14, GOLPH3L, TMEM123, OBSL1, PABPC1, ZC3H18, TMEM120B, ACACB, COL16A1, ATM, CDC42BPG, PARP9, RGS3, SMURF2, PARP4, PHYKPL, CREBRF, TAF1C, LZTS2, ELF1, ELF4, TAF1D, LNPEP, USP19, ZNF350, USP18, MGRN1, SLC22A3, GHR, SH3PXD2A, HIST1H1C, LYN, ZNF543, TP53, MMP14, C8ORF44-SGK3, TTF2, USP21, USP20, VCAN, ZNF550, EEF1D, KSR1, KIAA1958, CSF1, IL7R, ZNF175, CFAP52, SCAF11, PKD1, SNAP23, UPF1, BRD3, ZNF567, RMDN3, TRIM28, AXL, LMNA, TRIM25, CRIPAK, PHF12, SF3A2, SF3A1, TRIM22, UVSSA, LRP1, ARAF, USP42, LRP4, LRP5, ZNF581, JDP2, ENAH, TGFB3, ZXDC, TXLNA, TGFB2, CSNK2A2, NLRC5, PACSIN3, TGFBI, ANKZF1, SAMD4A, DEUP1, RELA, MGP, EP300, SPATA18, MIB2, FBXO18, CCDC9, SSC5D, CCDC8, ARFGAP1, LITAF, IFITM3, SETD1B, SETD1A, PTK7, ABCA1, ARNT, CERS2, TTYH2, UNKL, FBXO46, MUC1, MYO1E, SPPL2B, EFS, TEAD2, GTF2A1L, DNMBP, DNASE1, CDKN1A, ATF3, DYRK1B, ATF7, HIST1H3D, DNAJB2, FBXO32, ABL1, IKBKB, HDAC7, ATP7B, KIF24, IER5, E2F7, ATL3, CLSTN1, EDC4, ACSF2, TMF1, CASP7, SNTB1, SNTB2, OCA2, AHNAK, ZCCHC8, DIEXF, KIF1C, DDB2, WIZ, PMEPA1, FHOD1, OTUD4, SNX18, HAUS3, GRAMD3, SEC16A, NFATC4, NFATC3, EHD2, SCNN1D, NFATC1, MAF, CNNM3, CEBPB, CEP192, CEBPD, NFRKB, AJUBA, BAX, SNX33, GDF15, SNX31, SNTA1, FAM110C, UTRN, DNAJB13, C1ORF109, CD44, LCAT, WNK4, MATN2, GTPBP2, SGPL1, PLD2, PLD6, WNK1, UBR4, SYNJ2BP, PARP10, TMEM150A, BAZ1A, KRT17, MTF1, PIAS3, PRAM1, PRDM5, VEGFA, RGCC, PIAS2, TGFB1I1, ATXN1L, LRCH4, MYH7B, COASY, MYO9B, EPHB4, IFI35, NR1H2, VRK2, C4ORF19, STX16, KLF5, MDFI, MAML1, CNKSR3, NOTCH2NL, FDXR, CIDEB, ZBTB44, EPHA2, CHAF1A, PLAU, NCOR2, STEAP3, PPARA, JPH2, ZMAT3, GJA1, GLI2, GLI3, KCNIP3, DIP2A, AEN, ATG2A, GOLGA4, GOLGA3, ICAM1, CCNK, SPACA6, ARRDC4, LENG8, RAD52, RAB11FIP5, EFHC2, ADM, PTGDS, SDCCAG3, RIN1, NPPA, MAP3K11, RIN3, LIMS1, PPFIA1, COL3A1, PPP6R1, ZFP36L1, ZFP36L2, ATXN2L, NR1D1, AGT, APBA3, MLLT6, BAZ2A, FYCO1, PLEC, BCKDHA, CAP2, BIRC3, PROM1, SLC16A3, RAB32, UBTF, FBLN5, RAB34, KREMEN1, TMTC3, ATP6V0A2, VLDLR, PLXNA3, FOXO1, GUCD1, FLCN, MMP2, TAPBP, KRT81, PUS7L, PDGFC, IFRD2, GABPB2, SMCR8, PLXNB1, PLXNB2, DTX3L, PLXNB3, FOXN3, FOXN4, PYGO1, GBP3, TRIM39, GBP1, MVP, CAV2, TWSG1, CCDC17, CAV1, PLXNC1, FGFR3, PEAK1, NEDD9, SNX1, ITGB5, ITGB3, GREM1, ZNF846, IRAK4, EIF3B, ITGAV, EIF3F, BHLHE40, PLXND1, FN1, RHOBTB3, CFLAR, OBSCN, HTT, UACA, TRIM59, ULK1, ITGA5, MTR, RFX1, RFX2, ANTXR1, PHF8, TMEM88, OSBP, FOXK1, HELZ2, IGFBP7, ARHGAP17, PCBP2, CDK10, ZYX, TNIP1, MAPKBP1, SP100, PFKL, RALBP1, UBE2H, PALLD, UBN1, NLRP1, TUT1, TYK2, DDR1, XPC, BPTF, MDM2, PRKD3, LMF2, GLIS2, C1R, CYTH2, GPR1, FAM81B, POU2F3, TAP1, POM121C, GEMIN4, KAT2A, ZBTB7B, ZBTB7A, NACC2, OTULIN, PRR5L, ATXN2, CLEC18A, ATXN7, CDAN1, IRF7, IRF2, IGFBP2, ARAP3, ARAP1, IGFBP5, LTBP1, PLEKHM2, LTBP2, CROCC, INTS2, INTS3, BRPF1, HTR1A, BRPF3, CLK2, CTGF, PPP1R1B, FAP, INTS6, FAS, GNG5, CDCA4, ADAM9, ROCK1, CRYAB, ZNF646, SKP2, PTPRT, CTNNA1, WDR90, IL1R1, ZNF79, RHPN1, ERBB2, UBA7, PRRC2A, HADHB, NPHP3, CDC42EP1, RPS28, TCF3, C9ORF24, UNC45A, DVL2, DVL3, SPHK1, ZNF217, MZF1, FCGBP, TNK2, ZNF219, SLC9A1, STOX1, LIMA1, QARS, C22ORF29, PLEKHG4B, LATS1, NOD1, HSF1, P4HA1, SLMAP, P4HA3, SPG20, ZNF490, DPP4, SYMPK, ARHGEF1, ZNF687, FLNC, MXD1, FLNB, FLNA, JMY, CCND2, CYBRD1, EIF5A2, CCDC170, ZNF276, HSD3B7, ZBTB9, RTKN, NLRX1, FBF1, NUMA1, EZR, PTK2B, TEKT1, LIMD1, WIPF1, TRIP10, TRIP11, KCNE4, FLRT3, CPT1B, SWAP70, ZNF260, NID2, WWTR1, DOT1L, ZNF460, ZBTB4, CHTF18, WDR24, CMTM3, NCLN, CHERP, MAU2, STK36, CNOT3, LNX2, KANK1, KANK2, ELOVL1, DAB2, UNC5B, CTDSP1, AKR7A3, CTDSP2, EGFR, IRS2, ACTN4, NUDT4, ACTN1, MTA1, ARID1A, SIX5, NTSR1, IRS1, HSPB6, KDM2A, HSPB8, HSPB1, COL1A1, MFAP4, INTU, EP400, MAVS, CAMTA2, STK11, SESN2, TIMP3, TIMP1, ECE1, AKT1S1, DOCK1, TEF, OTUD7B, TRAF5, TAF4, SMG5, TAF8, EFEMP1, MRC2, AKAP8L, DOCK5, SHANK3, SELENON, CTC1, SAFB2, DDX58, LAT, ZNF419, PNRC1, TSC2, MERTK, TRIP6, FOSL2, YLPM1, WWC1, PEX6, DPH2, TRIM5, TRIM8, FRMD8, CDK5RAP3, LOXL4, YAP1, SEC24C, FOSL1, RHOG, RTEL1, DLG1, VASN, KMT5C, SGK3, ARID5B, CDK9, LRP2BP, CDK2, ALDH3B1, PURA, CDK3, BBS1, PPM1D, NCOA3, ZFYVE26, CPSF7, CPSF1, KDM6B, ACVR1, KMT2D, SAV1, CTF1, APH1B, KMT2B, NR3C2, RNH1, DCN, PRDM16, TSPYL5, CALCOCO1, ZNF512B, KIF7, TSC22D4, TOR1B, INPP5F, ADAMTS10, SH2B1, FBN2, INPP5D, COL8A1, CHD3, COL4A2, COL4A1, COL13A1, CREB5, ANXA5, TAB2, IFIT3, NDOR1, CCDC110, GGA1, GGA2, PDLIM7, PDLIM5, ADCY6, PTPN23, PDLIM3, GGT1, PTPN21, UHRF1BP1, SIN3B, PSKH1, PLOD3, GAB1, POLH, POLG, PIM2, PGM1, PDGFRA, PDGFRB, SUPT6H, ELL, ELN, TJAP1, UHMK1, LIF, TRAM2, MOV10, FAM102A, NOM1, TCTEX1D1, POLM, AGRN, BMP1, PYROXD2, SMAD7, SMAD6, CREBBP, OSBPL7, PTPN14, S100A11, S100A10, SKI, TAX1BP3, ECM1, NOTCH3, NOTCH2, CEL, DCP2, DZIP1L, IL5RA, ENG, CEP104, SPG7, MITF, WASF2, NFKB1, TRMT1, NFKB2, CDT1, BAG3, COL11A2, INPPL1, GPER1, SGCG, CNEP1R1, SRCAP, NMI, USP2, WTIP, CIC, POLR2A, FAM46B, STARD13, SPEG, AGO1, GATAD2B, HBP1, THBS1, MICALL2, FZD8, SPSB3, AFF1, CISH, STAT2, AGTRAP, DNPEP, TJP1, MAPK15, MEX3C, DRAM1, TOB2, TP53INP1, CHMP4C, TLR3, ITPKB, DMPK, RHPN1-AS1, TBC1D17, COQ8A, RBCK1, LOX, SCAMP2, ELL3, STK3, NUMBL, TNS3, TNS2, FZR1, SYVN1, CACUL1, MAP4K2, ELK3, SRF, RUNX2, PARD6B, LSMEM2, WRN, RAB33B, PLCG1, BBC3, PRICKLE3, NATD1, RHOT2, TBC1D20, MYLK, TLN1, HPS5, PIFO, MEN1, JADE1, JADE2, MCM7, PAK4, NCKIPSD, FTSJ3, AKT2, NOL3, SOX13, PEBP4, MPP5, MINK1, SMO, KRIT1, GRN, PPP1R15B, GLTSCR1, CALD1, LUM, NCKAP5L, SCARF2, TNFRSF1A, CDYL, BUD13, MARVELD3, ZNF707, MYOF, SYNPO, PTPRC, ERG, TNXB, MSH5, EDA2R, SPARC, PPP1R13L, SP1	3.13e-07	Tri down-regulated gene group
GOTERM_MF_DIRECT	GO:0000978~RNA polymerase II core promoter proximal region sequence-specific DNA binding	61	AKNA, PPARA, JDP2, ELF1, FOSL2, ELF4, MITF, NFKB2, GLI2, GLI3, KCNIP3, HSF1, CREB3L2, FOSL1, RELA, ZNF543, ZNF141, SIX5, SIX4, MXD1, MTF1, ZNF714, JUN, PRDM5, ZNF431, ZNF430, ELK3, SRF, NR1H2, NR1D1, POU2F3, AGO1, GATAD2B, NFATC4, RUNX2, TCF3, NFATC3, MUC1, KLF5, ZBTB7B, PLAG1, ZBTB7A, AEBP2, NACC2, ZNF264, CEBPB, CEBPD, SMAD6, KLF16, SKI, MYPOP, ZNF217, ATF3, SP1, ATF7, ZNF460, RFX1, MZF1, RFX2, NFIC, ZNF219	6.02e-07	Tri down-regulated gene group
GOTERM_MF_DIRECT	GO:0003700~transcription factor activity, sequence-specific DNA binding	122	SLC2A4RG, JDP2, ZXDC, REST, NR2E1, ZIC2, ZNF773, ZNF772, CREB3L2, ATOH8, GABPB2, ZNF595, RREB1, RELA, TADA2B, MTA1, ZNF816, FOXN3, ZNF500, ZNF37A, FOXN4, ZNF2, ZNF234, MTF1, JUN, MNT, ZNF383, TGIF2, SUPT6H, ZNF79, ELK3, SRF, ZNF615, ZNF616, ARNT, NR1H2, ZNF229, PLAGL1, ZNF225, BHLHE40, RUNX2, TCF3, PLAGL2, KLF5, PLAG1, TAF4, SMAD7, SMAD6, CREBBP, TEAD2, ZNF835, CAPN15, ATF3, ZNF217, ZNF419, ZNF211, ATF7, GLMP, MZF1, RFX2, ZNF219, CREBRF, PPARA, ELF1, AEBP1, FOSL2, ZNFX1, E2F7, MITF, YBX3, NFKB1, NFKB2, GLI2, GLI3, HSF1, ZNF490, GATAD1, FOSL1, SOX13, SNAPC4, TP53, MXD1, UBN1, PURA, ZBED6CL, KMT2B, NR3C2, ZNF780B, ZNF175, TCF7L1, ZFP36L1, ZFP36L2, TSC22D2, NR1D1, TSC22D4, REXO4, POU2F3, GATAD2B, MLXIP, NFATC4, ZNF561, NFATC3, NFATC1, MAF, ERF, ERG, CEBPB, CEBPD, ZNF567, TRIM28, ZNF260, TRIM25, ZFP3, CREB5, AFF1, TRIM22, STAT2, SP1, ZBED6, IRF7, IRF2, NFIC	9.29e-06	Tri down-regulated gene group
GOTERM_MF_DIRECT	GO:0001078~transcriptional repressor activity, RNA polymerase II core promoter proximal region sequence-specific binding	26	PPARA, JDP2, FOXO1, REST, NR2E1, KCNIP3, NR1D1, HSF1, NFATC4, BHLHE40, TCF3, AEBP2, ZBTB7A, NACC2, RELA, CREBBP, KLF16, SKI, MYPOP, MXD1, ATF3, ZNF217, PRDM5, ATF7, MZF1, ZNF219	3.55318e-05	Tri down-regulated gene group
GOTERM_MF_DIRECT	GO:0003682~chromatin binding	60	JDP2, FOSL2, FOXO1, NFKB1, REST, NFKB2, GLI2, CRAMP1, GLI3, MEN1, SIN3B, YAP1, EGFR, POLG, RELA, TADA2B, TP53, MBD6, MED12, CDK9, MTA1, GPER1, NCAPD2, FOXN4, EP300, JUN, PYGO1, MNT, ZNF431, EP400, KDM6B, CRTC2, CAMTA2, TNRC18, CIC, RCC1, CALCOCO1, PRDM11, RUNX2, KAT2A, ERG, BRD3, UPF1, CEBPB, SMAD6, TRIM28, CREBBP, SKI, PHF12, WRN, AJUBA, NUPR1, UBTF, PHF13, ATXN7, MSL1, CHAF1A, PHF8, NCOR2, HDAC7	3.90204e-05	Tri down-regulated gene group
GOTERM_MF_DIRECT	GO:0005178~integrin binding	25	EGFR, ICAM1, TLN1, TNXB, LYN, ACTN4, UTRN, COL3A1, ACTN1, MFGE8, COL16A1, MMP14, ECM2, COL5A1, LAMB2, LAMA5, ITGA5, CTGF, FBLN5, FAP, TGFBI, THBS1, CYR61, FN1, ADAM9	4.27816e-05	Tri down-regulated gene group
GOTERM_MF_DIRECT	GO:0005524~ATP binding	166	STK36, ADCY6, RPS6KB2, ITPKB, DDX12P, DMPK, CSNK2A2, NLRC5, MAP3K6, ACTG2, PSKH1, CLK2, WNK4, CUL9, STARD9, COQ8A, DHX34, DHX33, ANKK1, EGFR, NWD1, ACAA2, ROCK1, SUCLG2, HKDC1, WNK1, MYH7, WNK2, PIM2, STK3, ASCC3, FBXO18, PDGFRA, PDGFRB, MAPK7, EP400, MYH7B, KIF26B, NRBP2, DNAH11, COASY, GCLC, FGFR3, STK11, CHKB, ERBB2, PEAK1, MAP4K2, PTK7, UBA7, MYO9B, ABCA2, ABCA1, EPHB3, EPHB4, UHMK1, IRAK4, MOV10, VRK2, MYO15B, RUNX2, RHOBTB3, OBSCN, RECQL5, ABCB8, MYO1E, SPHK1, MYO1H, WRN, AK4, ACACB, AK7, ATM, EPHA2, DDX58, CDC42BPG, ATP13A1, ULK1, KCNJ8, DYRK1B, TNK2, MYH14, FUK, DDX54, MERTK, ABL1, IKBKB, CLCN7, MYLK, ATP7B, DDX51, SPG7, KIF24, TRPV1, HELZ2, TTLL4, PEX6, HELZ, QARS, SLFN5, CAD, LATS1, ACSF2, TTLL3, NOD1, ATAD3B, MCM7, PAK4, ATP8B2, CDK10, RTEL1-TNFRSF6B, RTEL1, AKT2, PFKL, SGK3, LYN, PIK3C2A, ACTA2, TP53, MINK1, CDK9, UBE2H, C8ORF44-SGK3, CDK2, TTF2, NLRP1, CDK3, KIF1C, TYK2, TUT1, DDR1, MAP3K19, KSR1, SRCAP, AARS2, PRKD3, MAP3K11, ACVR1, SKIV2L, NLRX1, DNAH1, KIF7, PARS2, SPEG, PTK2B, MSH5-SAPCD1, TAP1, TOR1B, GK5, EHD2, ABCA13, CHD3, MYO5C, UPF1, SWAP70, ALPK2, MSH5, UBE4B, AXL, NPR2, MAPK15, ARAF, TEP1, CHTF18, ABCC1, ABCC6	0.000296593	Tri down-regulated gene group
GOTERM_MF_DIRECT	GO:0005201~extracellular matrix structural constituent	17	COL4A2, TNXB, COL4A1, LUM, COL3A1, ELN, MGP, COL5A1, BGN, COL27A1, VCAN, COL1A1, LAMC1, FBN2, COL11A2, MFAP5, COL11A1	0.00110227	Tri down-regulated gene group
GOTERM_MF_DIRECT	GO:0005161~platelet-derived growth factor receptor binding	8	IL1R1, LYN, ITGA5, VEGFA, PDGFRA, PDGFRB, PDGFC, ITGB3	0.00132212	Tri down-regulated gene group
GOTERM_MF_DIRECT	GO:0050431~transforming growth factor beta binding	8	VASN, LTBP1, LTBP3, ITGAV, TGFB3, THBS1, ENG, ACVR1	0.00218516	Tri down-regulated gene group
GOTERM_MF_DIRECT	GO:0000977~RNA polymerase II regulatory region sequence-specific DNA binding	34	STOX1, AEBP1, ZNF79, FOXK1, E2F7, GLIS2, YBX3, NFKB1, GLI3, PLAGL1, NR1D1, ZNF773, ZNF772, TEF, ZNF561, CEBPB, SOX13, ACTN4, RELA, ARID5B, TP53, PHF12, PURB, ATF3, EBF4, ZBED6, ZNF419, SP1, ZNF211, MNT, ZBTB4, IRF2, ZBED6CL, CUX1	0.00239834	Tri down-regulated gene group
GOTERM_MF_DIRECT	GO:0005518~collagen binding	15	PODN, SMAD7, LUM, MRC2, ADGRG6, SPARC, DCN, NID2, SERPINH1, DDR1, CD44, TGFBI, ANTXR1, FN1, ADAM9	0.00401278	Tri down-regulated gene group
GOTERM_MF_DIRECT	GO:0008270~zinc ion binding	127	PDLIM7, PDLIM5, UTRN, PDLIM3, LNX2, MMP2, NR2E1, RNF213, BRPF1, BRPF3, CUL9, RBCK1, ERAP2, PHRF1, DTX3L, CA12, TADA2B, UBR4, CECR1, MTA1, ZNF2, ADAMTS6, BAZ1A, EP300, NAPEPLD, KDM2A, PIAS3, MIB2, PYGO1, PIAS2, TGFB1I1, CPD, TRIM39, SYVN1, ENPP2, DIDO1, NR1H2, OTUD7B, SLC30A5, ZNF598, TRAF5, UNKL, BMP1, CREBBP, SKI, SHANK3, CAPN15, DDX58, TRIM56, PRICKLE4, MAN2C1, TRIM59, PRICKLE3, MTR, TRIP6, ZNF385A, PHF8, TLL1, PPARA, LIMA1, SPG7, AEBP1, ZCCHC24, ZNFX1, ZMAT3, RNPEPL1, CAD, GLI2, ZZEF1, LNPEP, TRIM5, JADE1, JADE2, MGRN1, TRIM8, ZYX, MAN2B1, GATAD1, SEC24C, KDM5C, ZCCHC8, ZDHHC1, SP100, ZDHHC8, MMP19, TP53, ZSWIM8, MMP14, TTF2, MAN2A2, BPTF, MDM2, USP20, AARS2, ZNF276, KMT2D, ADAMTS17, LIMS1, LIMS2, ADAMTS14, KMT2B, NR3C2, TRIM14, WTIP, SCAF11, NR1D1, ADAMTS10, GATAD2B, LIMD1, MLLT6, BAZ2A, CHD3, MICALL2, UPF1, MEX3A, TRIM28, PHF10, TRIM25, PHF12, SF3A2, BIRC3, TAB2, TRIM22, DNPEP, AJUBA, PHF13, MEX3C	0.00808114	Tri down-regulated gene group
GOTERM_MF_DIRECT	GO:0003677~DNA binding	172	ZNF581, SLC2A4RG, BBX, DDX12P, ZIC2, BRPF1, HIST1H2BK, ZNF579, ZNF574, POLL, ZNF595, MCM3AP, ZNF594, POLG, ZNF646, RELA, TADA2B, RMI2, ZNF816, ARID1A, ZNF37A, ZNF2, ZNF234, ZNF788, FAAP100, EP300, KDM2A, MTF1, FBXO18, JUN, ZNF785, ZNF383, PIAS2, TGIF2, ATXN1L, MYBBP1A, EP400, SUPT6H, CAMTA2, SSH3, HDGF, ZNF619, ZNF615, ZNF846, ZNF616, ARNT, PLAGL1, NR1H2, ZNF229, ZNF225, CERS2, POLM, OTUD7B, ZNF596, ZNF70, RUNX2, TCF3, ZNF529, TAF4, ZBTB47, RECQL5, SPHK1, JRKL, AKAP8L, ZBTB40, GTF2A1L, TEAD2, WRN, ZNF835, ZBTB44, ATM, ZNF525, ZNF526, EBF4, ZIC5, RFX2, ZNF319, PARP4, ABL1, ZNF385A, ZNF219, NCOR2, PPARA, HELZ2, TAF1D, E2F7, YBX3, NFKB1, NFKB2, CRAMP1, TMF1, KCNIP3, CDT1, ZNF350, MCM7, HSF1, ZNF490, RTEL1-TNFRSF6B, FOSL1, RTEL1, KDM5C, ZDHHC1, ZNF280B, SP100, AIFM2, ARID5B, SNAPC4, MBD6, ZNF142, TP53, CDK9, ZNF687, RAD52, UBN1, TTF2, ZNF692, DDB2, ZNF550, EEF1D, SRCAP, ZNF276, HIST1H2AC, KMT2D, ZNF469, KIAA1958, ZBTB9, KMT2B, ZNF780B, ZNF654, CIC, ZNF175, TCF7L1, POLR2A, ZFP36L1, ZFP36L2, ZNF512B, PRDM11, POU2F3, ZNF707, HMGXB3, NFATC4, HBP1, MLXIP, THAP2, ZNF701, NFATC3, BAZ2A, NFATC1, CHD3, ZBTB7B, ZBTB7A, ERG, UPF1, CEBPB, HIST1H2BD, SWAP70, NFRKB, ZNF260, TRIM28, ZNF667, ZNF160, SPTY2D1, ZFP3, ZNF665, STAT2, DOT1L, NUPR1, SP1, IRF7, CHTF18, IRF2, NFIC	0.011832	Tri down-regulated gene group
GOTERM_MF_DIRECT	GO:0004672~protein kinase activity	48	STK11, STK36, ERBB2, PTK7, MAP4K2, RPS6KB2, CAD, DMPK, CSNK2A2, IRAK4, MAP3K6, VRK2, CLK2, WNK4, PAK4, COQ8A, CDK10, ANKK1, AKT2, EGFR, OBSCN, SGK3, ROCK1, TRIM28, WNK1, MINK1, CDK9, NPR2, PIM2, C8ORF44-SGK3, CDK2, STK3, CDK3, TYK2, DDR1, DYRK1B, HSPB8, ARAF, MAP3K19, PDGFRA, TNK2, MAPK7, KSR1, ABL1, IKBKB, NRBP2, MAP3K11, ACVR1	0.0119127	Tri down-regulated gene group
GOTERM_MF_DIRECT	GO:0003713~transcription coactivator activity	36	WWC1, NFKB2, PRDM16, CALCOCO1, ARNT, BCL9L, NFATC4, YAP1, TCF3, TRIP11, SERTAD2, KAT2A, TAF4, SP100, ARID5B, MAML1, CREBBP, TADA2B, MAML2, MED12, MTA1, GTF2A1L, MED14, ARID1A, WWTR1, JMY, EP300, NCOA3, MTF1, JUN, DYRK1B, USP21, MNT, PIAS2, TGFB1I1, SRCAP	0.0145811	Tri down-regulated gene group
GOTERM_MF_DIRECT	GO:0051015~actin filament binding	23	EGFR, MICALL2, TRIOBP, LIMA1, TLN1, SHROOM3, ACTN4, SHROOM4, MYO1E, UTRN, ACTN1, TPM2, CTNNA1, NEXN, FLNC, FLNA, AJUBA, EZR, SCIN, MYH14, ANTXR1, WIPF1, ABL1	0.0147115	Tri down-regulated gene group
GOTERM_MF_DIRECT	GO:0048407~platelet-derived growth factor binding	6	COL4A1, COL3A1, PDGFRA, PDGFRB, COL1A1, COL5A1	0.0170602	Tri down-regulated gene group
GOTERM_MF_DIRECT	GO:0002020~protease binding	19	DVL3, CFLAR, IL1R1, POLG, NFRKB, TP53, ITGB3, ECM1, TIMP3, TIMP1, LRP1, SERPINB6, ITGAV, FAP, SERPINE1, RYR1, CHL1, DPP4, FN1	0.018942	Tri down-regulated gene group
GOTERM_MF_DIRECT	GO:0003676~nucleic acid binding	107	ZNF581, TRMT2A, ZXDC, REST, ZIC2, ISG20, RAVER2, ZNF773, RAVER1, ZNF772, DHX34, DHX33, ZNF574, ZNF595, ZNF594, RREB1, ZNF646, PTBP1, ZNF816, ZNF500, ZNF2, ZNF234, ZNF788, KRBA1, ASCC3, ZNF785, PRDM5, ZNF383, ZNF431, ZNF430, ZNF79, ENPP2, SETD1B, SETD1A, ZNF619, ZNF615, ZNF616, ZNF846, ZNF229, ZNF225, ZNF596, PABPC1, ZNF70, PLAG1, AEBP2, ZBTB47, ZNF529, RECQL5, KLF16, ZBTB40, WRN, ZBTB44, ZNF525, ZNF526, SAFB2, DDX58, ZNF217, ZNF419, ZNF211, ATF7, MZF1, PPRC1, DDX54, ZNF219, ZNF385A, DDX51, ZCCHC24, ZMAT3, KIAA0430, GLI2, GLI3, ZNF350, AEN, ZNF490, RTEL1, ZNF142, ZNF141, TTF2, TUT1, ZNF714, ZNF692, CPSF7, ZNF550, RBM38, LOC155060, CPSF1, ZNF276, GLIS2, ZNF780B, PRDM16, ZNF175, REXO4, ZNF707, AGO1, MSI1, POM121C, ZNF561, ZNF701, EHD2, ZNF264, ZNF567, ZNF260, ZNF160, ZNF667, CREB5, SF3A2, ZBTB4	0.0232755	Tri down-regulated gene group
GOTERM_MF_DIRECT	GO:0017154~semaphorin receptor activity	6	PLXNC1, PLXNA3, PLXNB1, PLXNB2, PLXNB3, PLXND1	0.0271694	Tri down-regulated gene group
GOTERM_MF_DIRECT	GO:0004843~thiol-dependent ubiquitin-specific protease activity	16	OTUD4, USP2, OTULIN, FAM63B, USP19, USP18, OTUD1, EIF3F, USP21, OTUD7B, USP20, USP36, ANKZF1, TNIP1, USP42, VCPIP1	0.0279055	Tri down-regulated gene group
GOTERM_MF_DIRECT	GO:0003714~transcription corepressor activity	30	AEBP1, E2F7, YBX3, WTIP, ELK3, KCNIP3, CDYL, NR1D1, ATN1, LIMD1, BHLHE40, YAP1, ERF, AEBP2, SP100, TRIM28, MTA1, SKI, WWTR1, MXD1, TRIM22, PPP1R13L, AJUBA, ATF3, MNT, DDX54, MYBBP1A, TOB2, NCOR2, HDAC7	0.031673	Tri down-regulated gene group
GOTERM_MF_DIRECT	GO:0008013~beta-catenin binding	16	DVL3, SMAD7, SETD1A, MED12, FOXO1, PTPRT, TAX1BP3, CTNNA1, GLI3, CALCOCO1, KANK1, TCF7L1, EP300, BCL9L, CDH24, KDM6B	0.0358506	Tri down-regulated gene group
GOTERM_MF_DIRECT	GO:0001227~transcriptional repressor activity, RNA polymerase II transcription regulatory region sequence-specific binding	13	AEBP1, ZNF280B, ARID5B, E2F7, MITF, YBX3, NFKB1, PURB, ZNF350, MNT, ZBTB4, NFATC4, NFATC3	0.0383201	Tri down-regulated gene group
GOTERM_MF_DIRECT	GO:0001077~transcriptional activator activity, RNA polymerase II core promoter proximal region sequence-specific binding	33	AKNA, PPARA, ELF1, CAMTA2, ELF4, GLIS2, MITF, NFKB2, ELK3, GLI2, NR2E1, SRF, GLI3, NR1H2, POU2F3, CREB3L2, TEF, FOSL1, RUNX2, NFATC3, PLAGL2, ZBTB7B, KLF5, PLAG1, CEBPB, CEBPD, RELA, SIX4, EBF4, MTF1, JUN, MZF1, NFIC	0.0444789	Tri down-regulated gene group
KEGG_PATHWAY	hsa04510:Focal adhesion	43	CAV2, TLN1, CAV1, ERBB2, COL3A1, ITGB5, ITGB3, MYL9, DOCK1, LAMB2, PAK4, COL27A1, ITGAV, PDGFC, ZYX, THBS1, COL11A2, COL11A1, THBS3, FN1, AKT2, EGFR, COL4A2, TNXB, COL4A1, ROCK1, ACTN4, ACTN1, FLNC, BIRC3, FLNB, FLNA, COL5A1, LAMA5, ITGA5, CCND2, JUN, VEGFA, PDGFRA, PDGFRB, COL1A1, LAMC1, MYLK	3.25e-08	Tri down-regulated gene group
KEGG_PATHWAY	hsa05205:Proteoglycans in cancer	37	CAV2, CAV1, LUM, ERBB2, RPS6KB2, ITGB5, DCN, ITGB3, MMP2, TIMP3, TGFB2, EZR, CD44, ITGAV, GAB1, FAS, THBS1, FN1, AKT2, EGFR, FZD8, ARHGEF1, ROCK1, TP53, FLNC, FLNB, FLNA, SMO, CDKN1A, WNT7B, PLCG1, ITGA5, VEGFA, ARAF, MDM2, PLAU, SLC9A1	1.21435e-05	Tri down-regulated gene group
KEGG_PATHWAY	hsa04064:NF-kappa B signaling pathway	22	ICAM1, CFLAR, IL1R1, LYN, RELA, NFKB1, TRIM25, NFKB2, BIRC3, TAB2, CXCL12, ATM, DDX58, CSNK2A2, IRAK4, TNFRSF1A, LAT, PLCG1, PIDD1, IKBKB, TRAF5, PLAU	2.06463e-05	Tri down-regulated gene group
KEGG_PATHWAY	hsa04115:p53 signaling pathway	19	STEAP3, ZMAT3, TP53, SESN2, CCNG2, CDK2, ATM, PPM1D, CDKN1A, BBC3, CCND2, BAX, SERPINE1, TSC2, DDB2, MDM2, PIDD1, FAS, THBS1	2.19499e-05	Tri down-regulated gene group
KEGG_PATHWAY	hsa04512:ECM-receptor interaction	21	COL4A2, TNXB, COL4A1, COL3A1, ITGB5, ITGB3, COL5A1, LAMB2, CD44, ITGA5, LAMA5, ITGAV, COL27A1, COL1A1, AGRN, LAMC1, THBS1, COL11A2, COL11A1, THBS3, FN1	8.18498e-05	Tri down-regulated gene group
KEGG_PATHWAY	hsa05200:Pathways in cancer	56	ADCY6, MITF, TGFB3, FGF11, FOXO1, NFKB1, NFKB2, GLI2, MMP2, GLI3, CXCL12, TGFB2, FAS, GNG5, AKT2, EGFR, ARHGEF1, ROCK1, RALBP1, RELA, TP53, SKP2, CTNNA1, CDK2, SMO, EP300, JUN, VEGFA, PDGFRA, MDM2, PDGFRB, LAMC1, FGFR3, ERBB2, TCF7L1, ARNT, LAMB2, ITGAV, PLEKHG5, TRAF5, FN1, DVL2, DVL3, FZD8, COL4A2, COL4A1, CREBBP, BIRC3, CDKN1A, WNT7B, PLCG1, LAMA5, BAX, ARAF, IKBKB, ABL1	8.21162e-05	Tri down-regulated gene group
KEGG_PATHWAY	hsa04151:PI3K-Akt signaling pathway	50	CRTC2, FGFR3, STK11, OSMR, CSF1, COL3A1, FGF11, ITGB5, RPS6KB2, NFKB1, ITGB3, IL7R, LAMB2, COL27A1, ITGAV, CREB3L2, PDGFC, COL11A2, THBS1, GNG5, COL11A1, THBS3, AKT2, GHR, FN1, EGFR, COL4A2, TNXB, COL4A1, SGK3, RELA, TP53, CREB5, C8ORF44-SGK3, IRS1, COL5A1, EPHA2, CDK2, CDKN1A, CCND2, ITGA5, LAMA5, VEGFA, TSC2, PDGFRA, PDGFRB, MDM2, LAMC1, COL1A1, IKBKB	0.000181171	Tri down-regulated gene group
KEGG_PATHWAY	hsa04390:Hippo signaling pathway	28	SAV1, TGFB3, WWC1, WTIP, GLI2, LATS1, TCF7L1, SCRIB, TGFB2, CTGF, SERPINE1, LIMD1, YAP1, DLG1, DVL2, DVL3, PARD6B, FZD8, MPP5, TEAD2, WWTR1, CTNNA1, STK3, AJUBA, WNT7B, BBC3, CCND2, BMP6	0.000322644	Tri down-regulated gene group
KEGG_PATHWAY	hsa05215:Prostate cancer	20	EGFR, ERBB2, RELA, CREBBP, TP53, FOXO1, NFKB1, CREB5, CDK2, TCF7L1, CDKN1A, EP300, ARAF, PDGFRA, CREB3L2, MDM2, PDGFRB, PDGFC, IKBKB, AKT2	0.000361254	Tri down-regulated gene group
KEGG_PATHWAY	hsa05166:HTLV-I infection	39	CRTC2, TLN1, IL1R1, ADCY6, TGFB3, NFKB1, NFKB2, SRF, TGFB2, TNFRSF1A, NFATC4, FOSL1, NFATC3, TCF3, DLG1, NFATC1, AKT2, DVL2, KAT2A, ICAM1, DVL3, FZD8, ANAPC2, RELA, CREBBP, TP53, HLA-E, ATM, CDKN1A, WNT7B, ATF3, EP300, CCND2, JUN, BAX, PDGFRA, PDGFRB, IKBKB, TP53INP1	0.000552635	Tri down-regulated gene group
KEGG_PATHWAY	hsa04330:Notch signaling pathway	14	KAT2A, DVL2, DVL3, MAML1, DTX3L, MAML2, APH1B, CREBBP, NUMBL, NOTCH3, NOTCH2, EP300, LFNG, NCOR2	0.000561281	Tri down-regulated gene group
KEGG_PATHWAY	hsa05161:Hepatitis B	26	MAVS, TGFB3, TLR3, NFKB1, TGFB2, PTK2B, CREB3L2, NFATC4, FAS, NFATC3, AKT2, NFATC1, RELA, CREBBP, TP53, CREB5, CDK2, STAT2, DDX58, CDKN1A, EP300, BAX, IRF7, JUN, DDB2, IKBKB	0.00119457	Tri down-regulated gene group
KEGG_PATHWAY	hsa05146:Amoebiasis	21	COL4A2, IL1R1, COL4A1, ACTN4, RELA, COL3A1, TGFB3, ACTN1, NFKB1, COL5A1, TGFB2, LAMB2, SERPINB6, LAMA5, COL27A1, HSPB1, COL1A1, LAMC1, COL11A2, COL11A1, FN1	0.00168947	Tri down-regulated gene group
KEGG_PATHWAY	hsa05203:Viral carcinogenesis	32	NFKB1, NFKB2, SRF, SCRIB, HIST1H2BK, CREB3L2, TRAF5, DLG1, KAT2A, SP100, HIST1H2BD, LYN, ACTN4, RELA, CREBBP, TP53, UBR4, SKP2, ACTN1, GTF2A1L, CREB5, HLA-E, CDK2, CDKN1A, EP300, CCND2, JUN, BAX, IRF7, SCIN, MDM2, HDAC7	0.00230605	Tri down-regulated gene group
KEGG_PATHWAY	hsa04931:Insulin resistance	20	SLC27A1, CRTC2, CPT1B, PPARA, IRS2, PTPRF, RELA, RPS6KB2, FOXO1, NFKB1, CREB5, ACACB, IRS1, NR1H2, TNFRSF1A, CREB3L2, MLXIP, IKBKB, SLC27A3, AKT2	0.0062894	Tri down-regulated gene group
KEGG_PATHWAY	hsa04068:FoxO signaling pathway	23	EGFR, IRS2, SGK3, STK11, CREBBP, TGFB3, SKP2, FOXO1, C8ORF44-SGK3, IL7R, CCNG2, IRS1, CDK2, ATM, TGFB2, CDKN1A, EP300, CCND2, ARAF, MDM2, FBXO32, IKBKB, AKT2	0.00633871	Tri down-regulated gene group
KEGG_PATHWAY	hsa04350:TGF-beta signaling pathway	17	LTBP1, ROCK1, SMAD7, SMAD6, CREBBP, TGFB3, RPS6KB2, DCN, TGFB2, EP300, SP1, LEFTY2, TGIF2, SMURF2, THBS1, ACVR1, BMP6	0.00700793	Tri down-regulated gene group
KEGG_PATHWAY	hsa04210:Apoptosis	14	CFLAR, RELA, TP53, NFKB1, BIRC3, ATM, TNFRSF1A, TNFRSF10C, TNFRSF10D, BAX, CASP7, FAS, IKBKB, AKT2	0.00890896	Tri down-regulated gene group
KEGG_PATHWAY	hsa05219:Bladder cancer	11	EGFR, CDKN1A, TYMP, FGFR3, ERBB2, VEGFA, ARAF, TP53, MDM2, THBS1, MMP2	0.0106515	Tri down-regulated gene group
KEGG_PATHWAY	hsa04668:TNF signaling pathway	19	ICAM1, CFLAR, CEBPB, RELA, CSF1, NFKB1, CREB5, BIRC3, MMP14, TAB2, LIF, TNFRSF1A, CASP7, JUN, CREB3L2, FAS, IKBKB, TRAF5, AKT2	0.0150757	Tri down-regulated gene group
KEGG_PATHWAY	hsa05168:Herpes simplex infection	27	GLTSCR2, MAVS, TLR3, NFKB1, POLR2A, CSNK2A2, TNFRSF1A, TAP1, FAS, TRAF5, TAF4, SP100, RELA, CREBBP, TP53, SKP2, HLA-E, TAB2, CDK2, STAT2, DDX58, TYK2, EP300, JUN, IRF7, IKBKB, EEF1D	0.0193398	Tri down-regulated gene group
KEGG_PATHWAY	hsa00310:Lysine degradation	12	DOT1L, KMT2D, KMT5C, HYKK, PLOD1, PLOD2, PLOD3, SETD1B, SETD1A, KMT2B, COLGALT1, PHYKPL	0.0209401	Tri down-regulated gene group
KEGG_PATHWAY	hsa05222:Small cell lung cancer	16	COL4A2, COL4A1, RELA, TP53, SKP2, NFKB1, BIRC3, CDK2, LAMB2, LAMA5, ITGAV, LAMC1, IKBKB, TRAF5, FN1, AKT2	0.0231924	Tri down-regulated gene group
KEGG_PATHWAY	hsa05169:Epstein-Barr virus infection	20	ICAM1, LYN, RELA, TP53, SKP2, NFKB1, NFKB2, HLA-E, TAB2, CDK2, DDX58, TYK2, CDKN1A, CD44, JUN, MDM2, IKBKB, TRAF5, NCOR2, AKT2	0.0282576	Tri down-regulated gene group
KEGG_PATHWAY	hsa04010:MAPK signaling pathway	33	IL1R1, FGFR3, MAP4K2, TGFB3, FGF11, NFKB1, NFKB2, SRF, TGFB2, TNFRSF1A, MAP3K6, JMJD7-PLA2G4B, FAS, NFATC3, NFATC1, AKT2, EGFR, RELA, CACNG6, TP53, FLNC, FLNB, TAB2, FLNA, STK3, JUN, PDGFRA, PDGFRB, HSPB1, MAPK7, IKBKB, PLA2G4B, MAP3K11	0.040394	Tri down-regulated gene group
GOTERM_BP_DIRECT	GO:0002437~inflammatory response to antigenic stimulus	3	HLA-DRB1, RASGRP1, HLA-DRB5	0.00987926	Parkin up-regulated gene group
GOTERM_BP_DIRECT	GO:0035774~positive regulation of insulin secretion involved in cellular response to glucose stimulus	3	HLA-DRB1, VSNL1, HLA-DRB5	0.0368276	Parkin up-regulated gene group
GOTERM_CC_DIRECT	GO:0030658~transport vesicle membrane	3	HLA-DRB1, HLA-DRB5, SLC30A8	0.0479329	Parkin up-regulated gene group
GOTERM_BP_DIRECT	GO:0006120~mitochondrial electron transport, NADH to ubiquinone	24	NDUFA4, NDUFB3, NDUFA5, NDUFB11, NDUFA3, NDUFB10, NDUFB6, NDUFA8, NDUFB7, NDUFB8, NDUFA6, NDUFB9, NDUFAB1, NDUFC2, NDUFA13, NDUFB1, NDUFA12, NDUFB2, NDUFA11, NDUFS6, NDUFV2, DLD, NDUFC2-KCTD14, NDUFS3	2e-15	LRRK2 up-regulated gene group
GOTERM_BP_DIRECT	GO:0031145~anaphase-promoting complex-dependent catabolic process	29	AURKA, AURKB, PTTG1, PSMA7, PSMB7, PSMB6, PSMB1, PSMB3, PSMD1, PSMB2, PSMD4, PSMD6, PSMD7, PSMD8, BUB3, CDK1, UBE2C, CCNB1, PSMD14, MAD2L1, PSMD13, PSMA6, PSMC3, PLK1, PSMA4, PSMA3, BUB1B, UBB, UBE2S	1.2e-14	LRRK2 up-regulated gene group
GOTERM_BP_DIRECT	GO:0032981~mitochondrial respiratory chain complex I assembly	24	NDUFB3, NDUFAF4, NDUFA5, NDUFB11, NDUFA3, NDUFB10, NDUFB6, NDUFA8, NDUFB7, AIFM1, NDUFB8, NDUFA6, NDUFB9, NDUFAB1, NDUFC2, NDUFA13, NDUFA12, NDUFB1, NDUFAF2, NDUFB2, NDUFA11, NDUFS6, NDUFV2, NDUFS3	2.13e-12	LRRK2 up-regulated gene group
GOTERM_BP_DIRECT	GO:0051437~positive regulation of ubiquitin-protein ligase activity involved in regulation of mitotic cell cycle transition	26	PSMA7, PSMB7, PSMB6, PSMB1, PSMB3, PSMD1, PSMB2, PSMD4, PSMD6, PSMD7, BUB3, PSMD8, CDK1, SKP1, UBE2C, CCNB1, PSMD14, MAD2L1, PSMD13, PSMA6, PSMC3, PLK1, PSMA4, PSMA3, BUB1B, UBB	2.89e-12	LRRK2 up-regulated gene group
GOTERM_BP_DIRECT	GO:0042776~mitochondrial ATP synthesis coupled proton transport	15	ATP5D, ATP5E, ATP5J2, ATP5B, ATP5F1, STOML2, ATP5G1, ATP5G3, COX5B, ATP5C1, ATP5O, ATP5A1, ATP5I, ATP5H, ATP5J	3.57e-12	LRRK2 up-regulated gene group
GOTERM_BP_DIRECT	GO:0051436~negative regulation of ubiquitin-protein ligase activity involved in mitotic cell cycle	24	CDK1, UBE2C, PSMA7, CCNB1, PSMD14, PSMB7, PSMD13, MAD2L1, PSMB6, PSMA6, PSMB1, PSMC3, PSMA4, PSMB3, PSMA3, PSMD1, PSMB2, BUB1B, PSMD4, UBB, PSMD6, PSMD7, BUB3, PSMD8	3.91e-11	LRRK2 up-regulated gene group
GOTERM_BP_DIRECT	GO:0006521~regulation of cellular amino acid metabolic process	19	ODC1, PSMA7, PSMB7, PSMD14, PSMD13, PSMB6, PSMA6, PSMB1, PSMC3, PSMA4, PSMB3, PSMA3, PSMD1, PSMB2, PSMD4, NQO1, PSMD6, PSMD7, PSMD8	1.93e-09	LRRK2 up-regulated gene group
GOTERM_BP_DIRECT	GO:0050852~T cell receptor signaling pathway	29	HRAS, HLA-DRB1, STOML2, PSMA7, PSMB7, UBE2D2, PSMB6, PSMB1, PSMB3, PSMD1, PSMB2, HLA-DRB5, PSMD4, HLA-DPB1, PSMD6, PSMD7, PSMD8, CD28, SKP1, UBE2N, PRKCQ, PSMD14, PSMD13, PSMA6, PSMC3, PSMA4, PSMA3, LCK, UBB	1.83e-07	LRRK2 up-regulated gene group
GOTERM_BP_DIRECT	GO:0038061~NIK/NF-kappaB signaling	19	SKP1, PSMA7, PSMB7, PSMD14, PSMD13, PSMB6, PSMA6, PSMB1, PSMC3, PSMA4, PSMB3, PSMA3, PSMD1, PSMB2, PSMD4, UBB, PSMD6, PSMD7, PSMD8	2.15e-07	LRRK2 up-regulated gene group
GOTERM_BP_DIRECT	GO:0006754~ATP biosynthetic process	13	ATP5D, ATP5E, ATP5J2, ATP5B, ATP5F1, ATP5G1, ATP5G3, ATP5C1, ATP5O, ATP5A1, ATP5I, ATP5H, ATP5J	3.16e-07	LRRK2 up-regulated gene group
GOTERM_BP_DIRECT	GO:0006123~mitochondrial electron transport, cytochrome c to oxygen	11	NDUFA4, CYCS, COX7B, COX8A, COX7C, COX6B1, COX4I1, COX6A1, COX5A, COX5B, COX6C	5.38e-07	LRRK2 up-regulated gene group
GOTERM_BP_DIRECT	GO:0002479~antigen processing and presentation of exogenous peptide antigen via MHC class I, TAP-dependent	18	HLA-B, PSMA7, PSMB7, PSMD14, PSMD13, PSMB6, PSMA6, PSMB1, PSMC3, PSMA4, PSMB3, PSMA3, PSMD1, PSMB2, PSMD4, PSMD6, PSMD7, PSMD8	6.49e-07	LRRK2 up-regulated gene group
GOTERM_BP_DIRECT	GO:0015986~ATP synthesis coupled proton transport	11	ATP5D, ATP5EP2, ATP5B, ATP5F1, ATP5C1, ATP5O, ATP5A1, ATP5G1, ATP5G3, ATP5H, ATP5J	1.7e-06	LRRK2 up-regulated gene group
GOTERM_BP_DIRECT	GO:0060071~Wnt signaling pathway, planar cell polarity pathway	21	AP2S1, ARHGEF19, PSMA7, PSMD14, PSMB7, PSMD13, PSMB6, PSMA6, PSMB1, PSMC3, PSMA4, PSMB3, PSMA3, PSMD1, RAC1, PSMB2, PSMD4, UBB, PSMD6, PSMD7, PSMD8	2.16e-06	LRRK2 up-regulated gene group
GOTERM_BP_DIRECT	GO:0070125~mitochondrial translational elongation	20	MRPS36, MRPL40, MRPS15, MRPS28, AURKAIP1, CHCHD1, MRPS11, MRPS21, MRPL20, MRPL22, MRPL13, MRPS18C, MRPL21, MRPL12, MRPL15, MRPL28, MRPS9, MRPL47, MRPL48, MRPL34	2.79e-06	LRRK2 up-regulated gene group
GOTERM_BP_DIRECT	GO:0043488~regulation of mRNA stability	22	CALCR, YWHAZ, EXOSC9, PSMA7, PSMD14, PSMB7, PSMD13, PSMB6, PSMA6, PSMB1, PSMC3, PSMA4, PSMB3, PSMA3, PSMD1, PSMB2, ANP32A, PSMD4, UBB, PSMD6, PSMD7, PSMD8	3.36e-06	LRRK2 up-regulated gene group
GOTERM_BP_DIRECT	GO:0070126~mitochondrial translational termination	20	MRPS36, MRPL40, MRPS15, MRPS28, AURKAIP1, CHCHD1, MRPS11, MRPS21, MRPL20, MRPL22, MRPL13, MRPS18C, MRPL21, MRPL12, MRPL15, MRPL28, MRPS9, MRPL47, MRPL48, MRPL34	3.4e-06	LRRK2 up-regulated gene group
GOTERM_BP_DIRECT	GO:0002223~stimulatory C-type lectin receptor signaling pathway	22	HRAS, SKP1, PSMA7, UBE2N, PSMD14, PSMB7, PSMD13, UBE2D2, PSMB6, PSMA6, PSMB1, PSMC3, PSMA4, PSMB3, PSMA3, PSMD1, PSMB2, PSMD4, UBB, PSMD6, PSMD7, PSMD8	4.74e-06	LRRK2 up-regulated gene group
GOTERM_BP_DIRECT	GO:0038095~Fc-epsilon receptor signaling pathway	29	HRAS, PSMA7, PSMB7, UBE2D2, PSMB6, PSMB1, PSMB3, PSMD1, RAC1, PSMB2, PSMD4, PPP3CA, PSMD6, PSMD7, PSMD8, VAV3, SKP1, VAV2, UBE2N, PRKCQ, PSMD14, PSMD13, PSMA6, PSMC3, PSMA4, PSMA3, CALM3, UBB, CALM2	1.05e-05	LRRK2 up-regulated gene group
GOTERM_BP_DIRECT	GO:0051301~cell division	44	MAD1L1, CKS1B, ANAPC13, BORA, AURKA, PTTG1, CDC34, KIF2C, VRK1, CDCA8, TUBB, APITD1-CORT, CCDC124, CDC123, USP39, TUBA1A, ZWILCH, CCNA2, TUBA1B, BUB3, CDCA3, CDK1, CENPS, RAN, NDC80, DYNLT1, HEPACAM2, KNSTRN, UBE2C, TACC3, CDC25C, CDK5, RGS14, FSD1, CCNB1, CCNB2, MAD2L1, CKS2, BUB1B, MAPRE1, RUVBL1, UBE2S, CENPX, TXNL4A	1.58e-05	LRRK2 up-regulated gene group
GOTERM_BP_DIRECT	GO:0000086~G2/M transition of mitotic cell cycle	23	CDK1, BORA, CEP41, AURKA, SKP1, CDC25C, YWHAE, HMMR, CCNB1, TUBB, CCNB2, DYNLL1, PLK1, ACTR1A, CALM3, UBB, MAPRE1, TUBG1, TUBA1A, SSNA1, CALM2, MELK, TUBB4B	0.000118207	LRRK2 up-regulated gene group
GOTERM_BP_DIRECT	GO:0043161~proteasome-mediated ubiquitin-dependent protein catabolic process	29	UCHL1, CDC34, PSMA7, RBX1, PSMB7, PSMB6, PSMB1, PSMB3, PSMD1, PSMB2, PSMD4, PSMD6, PSMD7, PSMD8, BUB3, CDK1, SKP1, UBE2C, PSMD14, MAD2L1, PSMD13, PSMA6, PSMC3, PSMA4, PSMA3, KCTD17, BUB1B, FAF1, UBB	0.000146901	LRRK2 up-regulated gene group
GOTERM_BP_DIRECT	GO:0090090~negative regulation of canonical Wnt signaling pathway	25	PSMA7, SDHAF2, RBX1, PSMB7, PSMB6, AES, GPC3, PSMB1, PSMB3, PSMD1, PSMB2, PSMD4, PSMD6, PSMD7, PSMD8, LEF1, PTPRO, PSMD14, PSMD13, HDAC1, PSMA6, PSMC3, PSMA4, PSMA3, UBB	0.000211572	LRRK2 up-regulated gene group
GOTERM_BP_DIRECT	GO:0000398~mRNA splicing, via spliceosome	30	RALY, POLR2G, POLR2F, POLR2K, TRA2B, SNRPB2, POLR2I, LSM7, SNRPD1, SNRPD2, SF3B5, YBX1, DNAJC8, USP39, U2AF1, LSM4, LSM3, SNRNP35, U2AF1L5, SNRPN, HNRNPA2B1, HNRNPA1, SNURF, SRSF3, HNRNPH2, SRSF9, GTF2F2, SNRPC, SNRPF, TXNL4A	0.000294885	LRRK2 up-regulated gene group
GOTERM_BP_DIRECT	GO:1902600~hydrogen ion transmembrane transport	14	NDUFA4, COX11, COX7A2, COX8A, COX7B, COX7C, COX4I1, COX5A, UQCRQ, COX6C, UQCR11, UQCRH, COX6B1, COX6A1	0.000437331	LRRK2 up-regulated gene group
GOTERM_BP_DIRECT	GO:0033209~tumor necrosis factor-mediated signaling pathway	20	CD40, PSMA7, PSMD14, PSMB7, PSMD13, PSMB6, PSMA6, PSMB1, PSMC3, PSMA4, PSMB3, PSMA3, PSMD1, PSMB2, PSMD4, UBB, PSMD6, COMMD7, PSMD7, PSMD8	0.000475923	LRRK2 up-regulated gene group
GOTERM_BP_DIRECT	GO:0090263~positive regulation of canonical Wnt signaling pathway	20	RNF220, PSMA7, PIN1, PSMB7, PSMD14, PSMD13, PSMB6, PSMA6, PSMB1, PSMC3, PSMA4, PSMB3, PSMA3, PSMD1, PSMB2, PSMD4, UBB, PSMD6, PSMD7, PSMD8	0.000605722	LRRK2 up-regulated gene group
GOTERM_BP_DIRECT	GO:1904874~positive regulation of telomerase RNA localization to Cajal body	7	CCT7, CCT8, RUVBL2, CCT2, RUVBL1, NHP2, NOP10	0.00169336	LRRK2 up-regulated gene group
GOTERM_BP_DIRECT	GO:0000209~protein polyubiquitination	24	CDC34, SKP1, UBE2L3, PSMA7, RBX1, PSMD14, PSMB7, PSMD13, UBE2D2, PSMB6, PSMA6, PSMB1, ZNF738, PSMC3, PSMA4, PSMB3, PSMA3, PSMD1, PSMB2, PSMD4, UBB, PSMD6, PSMD7, PSMD8	0.00415589	LRRK2 up-regulated gene group
GOTERM_BP_DIRECT	GO:0007067~mitotic nuclear division	29	ANAPC13, BORA, AURKA, AURKB, PTTG1, CEP55, KIF2C, VRK1, APITD1-CORT, ZWILCH, CCNA2, TUBB3, CDCA3, CDK1, CENPS, RAN, NDC80, DYNLT1, HEPACAM2, CDC25C, RGS14, FSD1, CCNB2, PLK1, BUB1B, RUVBL1, MAPRE1, CENPX, TXNL4A	0.00524664	LRRK2 up-regulated gene group
GOTERM_BP_DIRECT	GO:0016032~viral process	33	MICB, FKBP8, PSMA7, KARS, RBX1, ATP6V0C, SUMO1, PSMB7, PSMB6, PSMB1, DYNLL1, CENPA, PSMB3, PSMB2, GTF2A2, RANBP1, H2AFX, CCNA2, RAN, FDPS, HLA-B, CDC25C, HNRNPA1, YWHAE, SGTA, VDAC1, EIF4E, HDAC1, PSMC3, PSMA4, PSMA3, LCK, CENPU	0.00533476	LRRK2 up-regulated gene group
GOTERM_BP_DIRECT	GO:0021762~substantia nigra development	11	DYNLL1, UCHL1, ATP5F1, COX6B1, CALM3, BASP1, NDUFS3, YWHAE, CALM2, ATP5J, CKB	0.00546483	LRRK2 up-regulated gene group
GOTERM_BP_DIRECT	GO:0006457~protein folding	23	FKBP8, FKBP5, DNLZ, CCT2, HSPBP1, CCT7, PFDN2, HSPE1-MOB4, PFDN1, CLGN, GNB2, PPIA, PFDN6, TBCA, TXN, CCT8, DNAJA1, MKKS, RGS7, RUVBL2, HSPE1, DNAJB6, DNAJC19	0.00770979	LRRK2 up-regulated gene group
GOTERM_BP_DIRECT	GO:0007051~spindle organization	6	TTK, AURKA, RANBP1, AURKB, KNSTRN, RGS14	0.0243714	LRRK2 up-regulated gene group
GOTERM_BP_DIRECT	GO:0000165~MAPK cascade	28	HRAS, ERBB3, PSMA7, RBX1, CAMKK2, PSMB7, PSMB6, PSMB1, PSMB3, PSMD1, PSMB2, PSMD4, PSMD6, PSMD7, NEFL, PSMD8, KLB, LAMTOR2, PSMD14, PSMD13, PSMA6, PSMC3, PSMA4, PSMA3, CALM3, PEBP1, UBB, CALM2	0.026634	LRRK2 up-regulated gene group
GOTERM_BP_DIRECT	GO:0031115~negative regulation of microtubule polymerization	5	STMN2, SNCA, STMN1, MAPRE1, CAPZB	0.0269906	LRRK2 up-regulated gene group
GOTERM_BP_DIRECT	GO:0015991~ATP hydrolysis coupled proton transport	8	ATP6V0C, ATP5B, ATP1A3, ATP5A1, ATP5G1, ATP6V1B1, ATP5G3, ATP6V0B	0.02819	LRRK2 up-regulated gene group
GOTERM_BP_DIRECT	GO:0007062~sister chromatid cohesion	15	MAD1L1, KIF2C, CDCA8, MAD2L1, CENPS, APITD1-CORT, CENPA, PLK1, BUB1B, NDC80, CENPU, MAPRE1, AURKB, ZWILCH, BUB3	0.0294927	LRRK2 up-regulated gene group
GOTERM_BP_DIRECT	GO:0030150~protein import into mitochondrial matrix	6	TIMM17A, PAM16, TIMM17B, TOMM40, DNLZ, TIMM23	0.032824	LRRK2 up-regulated gene group
GOTERM_BP_DIRECT	GO:0000070~mitotic sister chromatid segregation	7	MAD2L1, CENPA, PLK1, NUSAP1, NDC80, KNSTRN, BUB3	0.0365207	LRRK2 up-regulated gene group
GOTERM_BP_DIRECT	GO:0006913~nucleocytoplasmic transport	7	ANKRD54, RAN, ANP32A, CAMK1, EIF5A, CDK5, RGS14	0.0365207	LRRK2 up-regulated gene group
GOTERM_CC_DIRECT	GO:0005743~mitochondrial inner membrane	92	MRPL40, NDUFAF4, MRPS36, ATP5D, COX11, AURKAIP1, ATP5B, TIMM17A, TIMM17B, NDUFAB1, STOML2, COX5A, COX5B, UQCRQ, NDUFAF2, FAHD1, MINOS1, GOT2, NDUFS6, UQCR11, ATP5EP2, PARL, ATP5O, ATP5I, ATP5H, MRPL34, DNAJC19, ATP5J, NDUFB11, NDUFB10, AIFM1, CYCS, NDUFC2, NDUFA13, COX4I1, CYB5B, TIMM23, NDUFA12, NDUFA11, COX6C, IMMP1L, MRPS18C, MRPS9, UQCRH, ATP5C1, MRPL47, MRPL48, NDUFB3, NDUFB6, MRPS15, NDUFB7, NDUFB8, NDUFB9, CHCHD1, MRPS11, COX7B, COX7C, CHCHD3, ATP5G1, CHCHD6, NDUFB1, NDUFB2, MRPL20, MRPL13, MRPL12, MRPL15, MTCH2, COX6B1, MYOC, NDUFA4, NDUFA5, MICU1, ATP5J2, MRPS28, NDUFA3, NDUFA8, IMMT, NDUFA6, PHB, COX8A, ATP5F1, MRPS21, VDAC1, MRPL22, MRPL21, MRPL28, SLC25A10, NDUFV2, COX6A1, COQ10A, ATP5A1, NDUFC2-KCTD14	1.22e-27	LRRK2 up-regulated gene group
GOTERM_CC_DIRECT	GO:0005739~mitochondrion	155	MRPL40, TUSC2, MRPS36, LDHB, CMC2, NT5C3A, AURKAIP1, NIT2, SNCA, GLYATL3, C14ORF2, COX5B, GLYATL1, GOT2, MINOS1, FAHD1, DDAH2, MRPL34, WWOX, APOO, BSG, STAP1, POR, BCAP31, COX6C, ASB9, NFU1, MRPS18C, FAM72A, RFK, DLD, ATP5C1, MRPL47, EEFSEC, FMC1, MRPS15, HACD3, CHCHD1, MRPS11, COX7B, CHCHD3, COX7C, CHCHD6, SDHAF2, KARS, PIN1, MTCH2, ARG2, PSMB3, DNAJA1, COX6B1, HSPE1, PPP2R2B, NAXE, NTHL1, FH, MICU1, MRPS28, FIBP, HDDC2, PHB, PIF1, FDPS, TOMM40, OCIAD1, VDAC3, VDAC1, CCT7, USMG5, RGS2, NDUFV2, COQ10A, AGR2, CRYM, ATP5D, NDUFAF4, COX11, COA3, ATP5B, TIMM17A, PRDX5, TRMT10C, SLIRP, UQCRQ, NDUFAF2, CKB, ACOT7, FXN, DYNLL1, ATP5EP2, PARL, ATP5O, ATP5I, NDUFS3, ATP5H, DNAJC19, ATP5J, NT5C, CDK1, NDUFB11, AIFM1, COX20, CYCS, COX4I1, NDUFA13, CLIC1, DGUOK, TIMM23, NDUFA11, IMMP1L, PFDN2, ALDH7A1, MRPS9, UQCRH, TXN, TSTD1, UBB, GLRX5, YWHAZ, NDUFB6, RAB3D, NDUFB7, NDUFB8, ABHD6, NDUFB9, UROS, ECHS1, ATP5G1, NDUFB1, MRPL20, MRPL12, MRPL15, PPP2CA, RAB11A, PPP3CA, ETFB, FEN1, NDUFA4, SLC8A1, NDUFA3, NDUFA8, IMMT, ATP5F1, DNLZ, MACROD1, BAD, SOD1, PHYH, YWHAE, PARK7, PRELID1, MRPL22, SMDT1, MRPL28, ATP5A1	2.01e-18	LRRK2 up-regulated gene group
GOTERM_CC_DIRECT	GO:0005747~mitochondrial respiratory chain complex I	24	NDUFA4, NDUFB3, NDUFA5, NDUFB11, NDUFA3, NDUFB10, NDUFB6, NDUFA8, NDUFB7, NDUFB8, NDUFA6, NDUFB9, SNCA, NDUFAB1, NDUFC2, NDUFA13, NDUFB1, PARK7, NDUFA12, NDUFB2, NDUFA11, NDUFS6, NDUFV2, NDUFS3	1.67e-15	LRRK2 up-regulated gene group
GOTERM_CC_DIRECT	GO:0070062~extracellular exosome	248	LDHB, ATP1B1, TUBB2A, PTGS1, CCT2, SELENBP1, ATP2B1, GOT2, H2AFV, H2AFZ, RAB25, H2AFX, DDAH2, CRISP3, BSG, RAN, OLA1, H2AFJ, SKP1, CD40, PTPRO, NME1, ATP5C1, EPS8L1, ENPP6, TALDO1, HLA-DRB1, CHCHD3, ARF5, PIN4, CAPZB, ATP6V0C, RPS26, SIAE, PFN2, RAC3, RAC1, CACYBP, HLA-DRB5, NAXE, FH, TUBB4B, LAMTOR2, PHB, UBE2L3, S100A14, HNRNPA1, VDAC3, PPA2, VDAC1, CCT7, C1ORF116, ARF3, CCT8, H3F3A, NUTF2, H3F3B, CRYM, ATP5B, FAM3B, UBE2G1, PMVK, YBX1, CKB, DYNLL1, ATP5O, HIKESHI, TRPV6, ATP5H, TUBB3, NT5C, EXOSC9, NDUFB10, NDUFA13, GRHPR, CLIC1, PFDN2, GNB2, HIST2H2BE, TXN, RUVBL2, SERPINB4, RUVBL1, SRP9, YWHAZ, RAB3D, ABHD6, PPP2CA, RAB11A, PCMT1, LYPLAL1, ETFB, THBS4, RAB2A, GDI2, COX7A2, HIST1H2BH, SOD1, YWHAE, BLVRA, KHK, PSMD14, ACSM1, PSMD13, GLA, PPP1R7, BLVRB, CNFN, CALM3, SVIP, GAMT, ATP5A1, CALM2, NIT2, EIF5A, SNRPD2, COX5A, COX5B, AZGP1, FAM49B, PGRMC1, GP2, NQO1, TMEM205, COCH, NCALD, HNRNPA2B1, SEMG2, PDXP, MRGPRF, HDAC11, BASP1, HLA-B, LYNX1, PSMA6, PSMA4, PSMA3, EDF1, STMN1, CHMP2A, STX7, APOC1, NEDD8, NAPB, ATP6V1B1, PSMA7, TUBB, MDP1, PSMB7, UBE2D2, PSMB6, MTCH2, PSMB1, PSMB3, SNF8, PSMB2, EIF3K, DNAJA1, TFF3, HSPE1, GALE, GLO1, HIST1H4J, MEST, CACNA2D1, ATP5J2, VAV3, CPNE4, FIBP, CCDC25, HDDC2, SLC6A14, ABHD14A, TOMM40, MUC7, BPGM, USMG5, CORO1A, EIF4E, PPIA, BEX5, PDCD5, DCXR, KCTD12, PTGES3, HINT1, UCHL1, ECHDC1, PRDX5, PRDX2, HLA-DMA, PTMA, EPCAM, ACOT7, GPC3, ACTR1A, PSMD1, KLK12, PSMD6, TUBA1A, TUBA1B, PSMD7, PSMD8, ARL2, CDK1, COX4I1, SLC9A3R2, VAT1, ARL3, UBE2N, HAGH, ALDH7A1, TBCA, LCK, CFL1, CA4, PEBP1, NAIP, UBB, COMMD7, SMS, GLRX3, VPS29, NDUFB3, PRKCZ, FKBP5, NDUFB9, ECHS1, NDUFB1, TPM3, ZBTB8OS, MYL6B, CALML3, PAFAH1B3, HS6ST2, BRK1, PAFAH1B2, INPP5A, MYOC, NDUFA4, ATP5F1, PARK7, CYSTM1, MGST3, SH3BGRL, VWF, H2AFY2, GCA	6.06e-14	LRRK2 up-regulated gene group
GOTERM_CC_DIRECT	GO:0005753~mitochondrial proton-transporting ATP synthase complex	15	ATP5D, ATP5E, ATP5J2, ATP5B, ATP5F1, ATP5G1, ATP5G3, C14ORF2, USMG5, ATP5C1, ATP5O, ATP5A1, ATP5I, ATP5H, ATP5J	2.56e-12	LRRK2 up-regulated gene group
GOTERM_CC_DIRECT	GO:0000502~proteasome complex	18	PSMA7, ADRM1, PSMB7, PSMD14, PSMD13, PSMB6, PSMA6, PSMB1, PSMC3, PSMA4, PSMB3, PSMA3, PSMD1, PSMB2, PSMD4, PSMD6, PSMD7, PSMD8	2.06e-07	LRRK2 up-regulated gene group
GOTERM_CC_DIRECT	GO:0043209~myelin sheath	28	LDHB, ATP1B1, ATP5B, UCHL1, CCT2, STIP1, NAPB, COX5A, CKB, GOT2, ACTR1A, NDUFS3, TUBA1A, TUBA1B, NEFL, TUBB4B, GDI2, IMMT, PHB, ATP1A3, ATP5F1, SOD1, VDAC1, GNB2, NDUFV2, DLD, ATP5C1, ATP5A1	8.92e-07	LRRK2 up-regulated gene group
GOTERM_CC_DIRECT	GO:0005829~cytosol	247	LDHB, HRAS, SNCA, LSM7, XRCC6, CCT2, AURKA, SELENBP1, PTTG1, AURKB, CDCA8, EIF1AX, AAGAB, LSM4, LSM3, DEPDC1B, DDAH2, WWOX, CDCA3, RAN, NUDT15, NUDT10, SKP1, MAD2L1, TRAPPC9, NME1, TRAPPC5, TRAPPC4, CHKA, TALDO1, DUSP12, CAPZB, PIN1, TK1, RPS26, VRK1, RAC3, RAC1, NAXE, PPP2R2B, FH, TUBB4B, ODC1, PLEKHJ1, NDC80, TNNI3, CCT7, RGS2, CCT8, POMP, RGS7, PLA2G4F, NUTF2, CHAF1B, MYBPC1, AP2S1, PMVK, CKB, FXN, DYNLL1, MAP1LC3A, BAG1, HIKESHI, NT5C, LOC344967, EXOSC9, AIFM1, GRHPR, DGUOK, ELMO1, GNB2, TXN, SH3KBP1, CARD19, SRP9, YWHAZ, POLR2F, POLR2K, UROS, HMMR, APITD1-CORT, PPP2CA, RAB11A, PCMT1, LYPLAL1, PPP3CA, ZWILCH, TBC1D1, PAPSS1, BUB3, CD28, GDI2, POLR3H, POLR3K, NAT2, SOD1, YWHAE, SGTA, NAE1, BLVRA, KHK, CCNB1, PSMD14, CCNB2, PSMD13, BLVRB, CHN2, CALM3, GAMT, AACS, SSNA1, CALM2, NT5C3A, PRC1, NT5C3B, SNRPD1, EIF5A, SNRPD2, ADH1A, SAE1, ITPKA, FAHD1, ANK1, TUBG1, NQO1, DCTPP1, NET1, NCALD, PDXP, CORO7, BCAP31, NFU1, PSMA6, RFK, PSMA4, VSNL1, PSMA3, STMN1, SNRPF, PCCA, ARL6IP1, CHMP2A, STX8, COPZ1, BEX3, NEDD8, ATP6V1B1, PSMA7, KARS, RBX1, PRR5, PSMB7, UBE2D2, PSMB6, PDE6D, PSMB1, PSMB3, SNF8, PSMB2, EIF3K, DNAJA1, ASRGL1, GALE, GLO1, VAV3, FDPS, BPGM, VAV2, NOSIP, CAMKMT, CORO1A, EIF4E, HDAC1, PPIA, PSMC3, PLK1, PIP4K2A, PDCD5, DNAJB6, PTGES3, MAD1L1, BORA, UCHL1, ECHDC1, PRDX5, PRDX2, ARHGAP15, KIF2C, PRMT1, TDO2, ACOT7, ACTR1A, HDC, PSMD1, MKKS, PSMD4, PSMD6, TUBA1A, PSMD7, PSMD8, RHOH, ARL2, CDK1, HMBS, CYCS, CEP41, UBE2C, CDK5, RFWD2, UBE2N, ARHGAP30, HAGH, PRKCQ, ALDH7A1, LCK, PEBP1, BUB1B, MAPRE1, UBB, PTMS, SMS, KPNA2, VPS29, PRKCZ, AP1M2, NDN, DTNBP1, WDYHV1, TPM3, MYL6B, CENPA, PAFAH1B3, BRK1, PAFAH1B2, NEFL, GSTA4, CENPS, DTX1, PDZD11, DPYSL4, BAD, CDC25C, PARK7, SLBP, ID2, FAF1, CENPU	2.31e-06	LRRK2 up-regulated gene group
GOTERM_CC_DIRECT	GO:0005654~nucleoplasm	209	HMGN1, AURKAIP1, LSM7, XRCC6, CDKN2AIPNL, AURKA, AURKB, HMGN5, CIAPIN1, CDCA8, MED27, AAGAB, PQBP1, U2AF1, LSM4, LSM3, H2AFX, CCNA2, RRP7A, RAN, RXRG, POLB, SKP1, TOX2, RFC4, DLD, CDC34, MYBL2, PIN1, RPS26, VRK1, CACYBP, SNRNP35, NAXE, NTHL1, U2AF1L5, PHB, INIP, SMYD3, ESRRG, S100A14, NOP10, HNRNPA1, SRSF3, NSMCE4A, SRSF9, CCT8, C11ORF49, POMP, H3F3A, NUTF2, H3F3B, CHAF1B, RPP40, GTF3A, TIMM17A, COPS3, COPS9, TRMT10C, HSBP1, RFXANK, YBX1, RPS19BP1, FANCL, ANP32A, HIKESHI, ATP5H, EXOSC9, RRP36, NDUFA13, RBBP7, PFDN2, MED4, HIST2H2BE, TXN, ESRP1, RUVBL2, RUVBL1, NHP2, POLR2G, YWHAZ, POLR2F, POLR2K, POLR2I, SF3B5, SUMO2, SUMO1, APITD1-CORT, USP39, PPP3CA, FEN1, BUB3, POLR3H, POLR3K, NASP, HIST1H2BH, SOD1, CCNB1, PRELID1, DUSP4, PSMD14, CCNB2, PSMD13, ILF2, BLVRB, NOP58, CALM3, PBX1, CALM2, RBM14-RBM4, TXNL4A, MORF4L1, PRC1, DBF4, RBM4, SNRPD1, SNRPD2, SAE1, CBX1, FAHD1, MIOS, IMP3, DNAJC8, ORC4, HNRNPA2B1, RMI2, NR0B2, RNASEH2A, NFU1, ADRM1, NABP2, PSMA6, PSMA4, PSMA3, SNRPC, SNRPF, HMGB2, EID2, SNRPB2, PSMA7, RBX1, PSMB7, UBE2D2, PSMB6, PSMB1, PSMB3, SNF8, PSMB2, THAP12, ASF1B, HIST1H4J, TAF7, FDPS, NR4A2, TOMM40, INTS12, HNRNPH2, HDAC2, HDAC1, PSMC3, PLK1, GTF2F2, DNAJB6, PTGES3, NR6A1, UCHL1, CXADR, PTMA, ACOT7, PRMT1, PSMD1, GTF2A2, PSMD4, PSMD6, PSMD7, PSMD8, CDK1, CDK8, LEF1, UBE2C, CDK5, RFWD2, UBE2N, SARNP, TBCB, RANGRF, UBB, KPNA2, UBE2T, CUEDC2, CKS1B, UTP4, NDUFB6, FKBP5, TRA2B, SMUG1, RPA3, ZBTB8OS, CENPA, HS6ST2, CENPS, ATP5F1, CDC25C, SLBP, ID2, H2AFY2, LSM10, CENPU, CENPX	1.79e-05	LRRK2 up-regulated gene group
GOTERM_CC_DIRECT	GO:0005839~proteasome core complex	9	PSMB7, PSMB6, PSMA6, PSMB1, PSMA4, PSMB3, PSMA3, PSMB2, PSMA7	0.00012927	LRRK2 up-regulated gene group
GOTERM_CC_DIRECT	GO:0000276~mitochondrial proton-transporting ATP synthase complex, coupling factor F(o)	7	ATP5J2, ATP5F1, ATP5G1, ATP5I, ATP5G3, ATP5H, ATP5J	0.000280347	LRRK2 up-regulated gene group
GOTERM_CC_DIRECT	GO:0005751~mitochondrial respiratory chain complex IV	7	NDUFA4, COX8A, COX7C, COX4I1, COX6A1, COX5A, COX5B	0.000496318	LRRK2 up-regulated gene group
GOTERM_CC_DIRECT	GO:0005758~mitochondrial intermembrane space	15	ARL2, MICU1, NDUFA8, NDUFB7, AIFM1, CYCS, STOML2, PRELID3B, TIMM23, SOD1, CIAPIN1, PARK7, PRELID1, COX6B1, MYOC	0.000650478	LRRK2 up-regulated gene group
GOTERM_CC_DIRECT	GO:0070469~respiratory chain	8	NDUFS6, UQCR11, NDUFA8, NDUFA6, CYCS, NDUFC2, NDUFC2-KCTD14, UQCRQ	0.00090976	LRRK2 up-regulated gene group
GOTERM_CC_DIRECT	GO:0005737~cytoplasm	340	HMGN1, LDHB, MCRIP1, HRAS, TUBB2A, XRCC6, PTGS1, SNCA, RP9, CCT2, PTTG2, PTTG1, ACBD6, CITED4, CIAPIN1, NAA10, PPP1R1A, MED27, PQBP1, AAGAB, DDAH2, CCNA2, WWOX, ARC, RNF220, RAN, RRP7A, OLA1, POLB, NUDT10, TXNDC9, CD40, SKP1, NME1, MLLT11, CAMK1, STC1, EPS8L1, C12ORF57, TALDO1, CHCHD1, CHCHD3, NTAN1, DUSP12, CDC34, ARF5, PIN4, POMC, CAPZB, ADAP1, DTD1, TPGS2, RPS26, T, VRK1, PFN2, RAC1, CACYBP, CDC123, NAXE, OLFM2, FH, ODC1, PHB, SMYD3, KLHDC8B, UBE2L3, S100A14, HNRNPA1, PPA2, CCT7, SRSF3, HSPE1-MOB4, C1ORF116, RGS2, CCT8, POMP, PLA2G4F, CHAF1B, CRYM, BMP6, ELF5, UBE2G1, COPS3, MTRNR2L1, COPS9, PMVK, RFXANK, NAP1L4, KCNIP1, RPS19BP1, YBX1, CAMKK2, YBX2, CKB, FANCL, TMSB15A, DYNLL1, BAG1, TMSB15B, ANP32A, CCDC184, ATP5H, TUBB3, NT5C, EXOSC9, RBM44, NDUFA13, GRHPR, CLIC1, NLRP2B, ELMO1, BSND, PFDN2, PDCL2, PFDN6, HIST2H2BE, TXN, SH3KBP1, C1QL1, PLA2G7, TSTD1, FCRLA, SERPINB4, RUVBL2, GUCY1B3, RUVBL1, NHP2, YWHAZ, CLDN10, MLF2, SUMO1, PLEKHG6, PCMT1, LYPLAL1, PPP3CA, MT1H, MT1G, SERGEF, GDI2, NASP, DLGAP5, HIST1H2BH, PPP1R11, PTGFR, SOD1, CDKN3, SNAI1, SGTA, GJB2, NAE1, CCNB1, FSD1, KHK, BLVRA, TEX15, MRPL28, GLA, ILF2, PPP1R7, CNFN, BLVRB, CALM3, CHN2, NOP58, GAMT, PBX1, RBM14-RBM4, CALM2, TXNL4A, PRC1, NT5C3A, LMO3, NIT2, NT5C3B, LRTM1, RNF39, RBM4, EIF5A, TTK, LRRC4C, KLHL1, FAHD1, ANKRD54, MIOS, ANK1, DNAJC8, NSG1, ORC4, TUBG1, CIB2, NQO1, RBFOX1, STMN3, STAP1, STMN2, SNRPN, HNRNPA2B1, TMSB10, PKIB, RMI2, BASP1, NR0B2, RNASEH2A, TACC3, TECR, SPA17, ADRM1, NFU1, NABP2, PSMA6, FAM72A, RFK, FAM72B, PSMA4, FAM72C, PSMA3, EDF1, STMN1, DYNLRB1, ASB4, HMGB2, TNFAIP8L1, HMGB3, HACD3, PSMA7, ATP6V1B1, KARS, KCNS3, PSMB7, TUBB, PSMB6, PSMB1, PSMB3, PSMB2, SNF8, EIF3K, ASRGL1, TFF3, HSPE1, GLO1, THAP12, SELENOW, NR4A2, FDPS, ABHD14A, TOMM40, SNURF, CORO1A, NREP, NOSIP, EIF4E, HDAC2, HNRNPH2, HDAC1, THSD1, PLK1, PSMC3, BEX5, KCTD17, PDCD5, DNAL4, PTGES3, MAD1L1, LRRC8C, HINT1, UCHL1, PRDX5, PRDX2, CXADR, PTMA, BZW2, PRMT1, ACOT7, ACTR1A, PXMP2, DLG3, RANBP1, PSMD4, RHOH, CDK1, SSBP2, SOX11, HMBS, NDUFC2, MEIOC, UBE2F, NUSAP1, LEF1, UBE2C, CDK5, HAGH, UBE2N, RFWD2, ALDH7A1, TBCB, TBCA, CFL1, BUB1B, NAIP, RANGRF, UBB, MAPRE1, PDCD2L, KPNA2, UBE2S, UBE2T, GAP43, CUEDC2, VPS29, ABLIM2, PRKCZ, HYLS1, GPSM3, KIF9, DTNBP1, CALCA, KIF6, CCDC124, SAPCD2, PAFAH1B3, PAFAH1B2, CCZ1, NEFL, GLRB, DTX1, PTTG3P, DPYSL4, DRG1, KNSTRN, RGS14, RUFY3, PARK7, SLBP, C5ORF30, SH3BGRL, ID2, ID4, GCA, ACTR10	0.00219072	LRRK2 up-regulated gene group
GOTERM_CC_DIRECT	GO:0022624~proteasome accessory complex	7	PSMD14, PSMD13, PSMC3, PSMD1, PSMD4, PSMD6, PSMD8	0.0029553	LRRK2 up-regulated gene group
GOTERM_CC_DIRECT	GO:0005634~nucleus	349	MRPL40, HMGN1, MCRIP1, HRAS, AURKAIP1, TUBB2A, XRCC6, PTGS1, SNCA, RP9, PTTG2, AURKA, AURKB, PTTG1, HMGN5, CITED4, SOHLH2, ATP2B1, CDCA8, H2AFV, NAA10, NKX6-2, MED27, H2AFZ, PQBP1, RAPGEF5, H2AFX, LSM3, CCNA2, WWOX, RCOR2, RAN, RXRG, ZNF503, POLB, NUDT10, TXNDC9, H2AFJ, SKP1, SSTR5, MAD2L1, NME1, HES4, MLLT11, CAMK1, STC1, EEFSEC, TALDO1, CHCHD1, CHCHD3, NTAN1, DUSP12, CDC34, PIN4, ADAP1, PIN1, DTD1, T, VRK1, DRAP1, RAC1, NGRN, SNRNP35, NKX2-4, OLFM2, NTHL1, NAT14, TUBB4B, PHB, INIP, ESRRG, ZNF521, NDC80, CSRP2, UBE2L3, HNRNPA1, NOP10, VDAC3, VDAC1, RGS2, POMP, H3F3A, H3F3B, CHAF1B, CRYM, RPP40, GTF3A, ATP5B, ELF5, COPS3, COPS9, SLIRP, HSBP1, RFXANK, NAP1L4, YBX1, CAMKK2, YBX2, AES, DYNLL1, ZNF738, BAG1, PARL, ANP32A, ATP5O, HIKESHI, TUBB3, NT5C, EXOSC9, AIFM1, RRP36, ZSWIM7, HN1, DGUOK, CLIC1, NLRP2B, RBBP7, ZCCHC17, PFDN2, MED4, HIST2H2BE, TXN, ESRP1, CARD19, ZSCAN16, RUVBL2, RUVBL1, POLR2G, POLR2F, YWHAZ, POLR2K, POLR2I, SF3B5, MLF2, ZNF32, SUMO2, SUMO1, PPP2CA, ACTL6B, PPP3CA, TBC1D1, MT1H, FOXD4, FEN1, MT1G, SIM1, ZNF560, RAB2A, SERGEF, LMX1B, ZNF771, NASP, DLGAP5, HIST1H2BH, ATP1A3, MACROD2, PPP1R11, FAM58A, LMX1A, MACROD1, SOD1, CDKN3, SNAI1, SGTA, NAE1, CCNB1, FSD1, DUSP4, PSMD14, CCNB2, TEX15, PSMD13, ILF2, PPP1R7, PHF21B, CALM3, NOP58, GAMT, PBX1, SSNA1, RBM14-RBM4, CALM2, TXNL4A, MORF4L1, RALY, PRC1, RBM4, SNRPD1, TCEAL6, EIF5A, TCEAL5, CBX3, SAE1, CBX1, TCEAL2, AZGP1, IMP3, ANKRD54, MIOS, ANK1, NSG1, ORC4, NET1, RBFOX1, STAP1, SEMG2, HNRNPA2B1, MND1, PKIB, RMI2, HDAC11, BASP1, NR0B2, TECR, ADRM1, NFU1, NABP2, PSMA6, PSMA4, PSMA3, EDF1, ASB4, HMGB2, HMGB3, BEX3, NEDD8, STIP1, PSMA7, COMMD9, KARS, HOXA1, PSMB7, TUBB, PSMB6, MTCH2, PSMB1, PSMB3, NPM2, PSMB2, SNF8, DNAJA1, EIF3K, ASRGL1, THAP12, ASF1B, HIST1H4J, ATP5J2, FIBP, NR4A2, SSB, SNURF, CORO1A, NREP, NOSIP, CAMKMT, HDAC2, HNRNPH2, HDAC1, PLK1, PPIA, R3HDM4, PSMC3, SLC25A10, GTF2F2, PIP4K2A, PDCD5, LDOC1, DNAJB6, DCXR, WRB, PTGES3, MAD1L1, HINT1, NR6A1, PRDX5, PTMA, PAX1, KIF2C, PRMT1, BARX1, BARX2, PSMD1, RANBP1, PSMD4, NDUFS3, TUBA1A, INO80E, PSMD7, PSMD8, ARL2, CDK1, SSBP2, RAX, SOX11, CYCS, CDK8, UBE2F, COX4I1, NUSAP1, LEF1, LDB2, CDK5, SLC9A3R2, ARL3, SARNP, UBE2N, ALDH7A1, HOXC13, CFL1, PEBP1, RANGRF, UBB, PTMS, KPNA2, UBE2T, MELK, GLRX3, IRX6, GLRX5, HYLS1, NDN, TRA2B, FKBP3, TSPYL5, DTNBP1, WDYHV1, RPA3, CALCA, CENPA, SAPCD2, ADARB2, L3MBTL3, DTX1, PTTG3P, TMEM53, ATP5F1, KNSTRN, CDC25C, RGS14, PARK7, SLBP, SH3BGRL, SMDT1, ID2, SP5, LSM10, ID4, FAF1, CENPU	0.00383279	LRRK2 up-regulated gene group
GOTERM_CC_DIRECT	GO:0000776~kinetochore	14	MAD1L1, TTK, NDC80, AURKB, KNSTRN, KIF2C, MAD2L1, APITD1-CORT, DYNLL1, PLK1, PSEN2, BUB1B, ZWILCH, BUB3	0.00665297	LRRK2 up-regulated gene group
GOTERM_CC_DIRECT	GO:0061617~MICOS complex	5	MINOS1, IMMT, CHCHD3, CHCHD6, APOO	0.00785483	LRRK2 up-regulated gene group
GOTERM_CC_DIRECT	GO:0005876~spindle microtubule	10	CDK1, PRC1, PLK1, NUSAP1, CALM3, AURKA, POLB, AURKB, CALM2, ARL3	0.00814149	LRRK2 up-regulated gene group
GOTERM_CC_DIRECT	GO:0000275~mitochondrial proton-transporting ATP synthase complex, catalytic core F(1)	4	ATP5D, ATP5E, ATP5EP2, ATP5C1	0.00937139	LRRK2 up-regulated gene group
GOTERM_CC_DIRECT	GO:0045261~proton-transporting ATP synthase complex, catalytic core F(1)	4	ATP5D, ATP5B, ATP5C1, ATP5A1	0.00937139	LRRK2 up-regulated gene group
GOTERM_CC_DIRECT	GO:0005759~mitochondrial matrix	33	ATP5D, ATP5E, GLRX5, ATP5B, NDUFAB1, ECHS1, PRDX5, TRMT10C, PIN4, SDHAF2, KARS, GOT2, FXN, ARG2, HSPE1, NDUFS3, NAXE, ETFB, FH, ARL2, ATP5F1, DGUOK, SOD1, PPA2, PARK7, HAGH, ACSM1, ALDH7A1, PAM16, DLD, ATP5C1, ATP5A1, PCCA	0.0173736	LRRK2 up-regulated gene group
GOTERM_CC_DIRECT	GO:0071821~FANCM-MHF complex	4	APITD1-CORT, CENPS, CORT, CENPX	0.0223298	LRRK2 up-regulated gene group
GOTERM_CC_DIRECT	GO:0005763~mitochondrial small ribosomal subunit	7	MRPS36, MRPS18C, MRPS28, MRPS15, MRPS9, MRPS11, MRPS21	0.0286185	LRRK2 up-regulated gene group
GOTERM_CC_DIRECT	GO:0005687~U4 snRNP	5	SNRPN, SNRPD1, SNRPD2, SNRPF, SNURF	0.0320408	LRRK2 up-regulated gene group
GOTERM_CC_DIRECT	GO:0005838~proteasome regulatory particle	5	PSMD13, PSMD1, PSMD6, PSMD7, PSMD8	0.0320408	LRRK2 up-regulated gene group
GOTERM_CC_DIRECT	GO:0005813~centrosome	39	MAD1L1, HYLS1, NDN, NIT2, AURKA, CEP55, DYNLL1, ACTR1A, MKKS, RAB11A, RANBP1, TUBG1, DDAH2, IFT27, ARL2, CDK1, POLR3H, CEP41, OLA1, TXNDC9, SKP1, HEPACAM2, RGS14, NME7, ARL3, RFWD2, CCNB1, CCNB2, ID2, PLK1, NME1, PSEN2, CCT8, MZT2B, CALM3, MAPRE1, DYNLRB1, SSNA1, CALM2	0.0351555	LRRK2 up-regulated gene group
GOTERM_CC_DIRECT	GO:0005689~U12-type spliceosomal complex	7	LSM7, SNRPD1, SNRPD2, SNRNP35, SF3B5, SNRPF, YBX1	0.0353796	LRRK2 up-regulated gene group
GOTERM_CC_DIRECT	GO:0005819~spindle	16	MAD1L1, PRC1, NUSAP1, TTK, CBX3, AURKA, DYNLT1, CBX1, AURKB, HEPACAM2, PIN4, RGS14, VRK1, PLK1, MZT2B, MAPRE1	0.0383914	LRRK2 up-regulated gene group
GOTERM_CC_DIRECT	GO:0001740~Barr body	4	H2AFY2, H2AFZ, H3F3A, H3F3B	0.0424215	LRRK2 up-regulated gene group
GOTERM_CC_DIRECT	GO:0005685~U1 snRNP	6	SNRPN, SNRPD1, SNRPD2, SNRPC, SNRPF, SNURF	0.0439844	LRRK2 up-regulated gene group
GOTERM_CC_DIRECT	GO:0034709~methylosome	5	PRMT1, ERH, SNRPD1, SNRPD2, SNRPF	0.0456804	LRRK2 up-regulated gene group
GOTERM_MF_DIRECT	GO:0008137~NADH dehydrogenase (ubiquinone) activity	22	NDUFA4, NDUFB3, NDUFA5, NDUFA3, NDUFB6, NDUFB10, NDUFA8, NDUFB7, NDUFB8, NDUFA6, NDUFB9, NDUFAB1, NDUFC2, NDUFA13, NDUFB1, NDUFAF2, NDUFA12, NDUFB2, NDUFS6, NDUFV2, NDUFC2-KCTD14, NDUFS3	2.94e-13	LRRK2 up-regulated gene group
GOTERM_MF_DIRECT	GO:0046933~proton-transporting ATP synthase activity, rotational mechanism	12	ATP6V0C, ATP5D, ATP5E, ATP5EP2, ATP5B, ATP5F1, ATP5C1, ATP5O, ATP5A1, ATP5G1, ATP5G3, ATP5H	2.1e-09	LRRK2 up-regulated gene group
GOTERM_MF_DIRECT	GO:0005515~protein binding	576	LDHB, MCRIP1, HRAS, AURKAIP1, TUBB2A, LSM7, XRCC6, STOML2, RP9, SELENBP1, CIAPIN1, NMRK1, SHKBP1, CDCA8, PPP1R1A, NAA10, MED27, PQBP1, LSM4, LSM3, JAGN1, DDAH2, CCNA2, CDCA3, BSG, AIG1, RXRG, SKP1, PTPRO, ERGIC1, NME7, NME1, TRAPPC5, TRAPPC4, ERBB3, CHCHD1, CHCHD3, DUSP12, ARF5, MYBL2, CHCHD6, SDHAF2, ADAP1, ATP6V0C, RPS26, PFN2, RAC3, RAC1, CACYBP, HLA-DOA, PPP2R2B, NTHL1, FH, ODC1, PLEKHJ1, ARHGEF39, PHB, ESRRG, NDC80, UBE2L3, TNNI3, PRPSAP2, VDAC1, SRSF3, RGS2, SRSF9, H3F3A, H3F3B, NUTF2, AP2S1, AP3S1, NAP1L4, RPS19BP1, YBX1, DYNLL1, MAP1LC3A, CCDC184, ANP32A, CEACAM6, GUCY1A3, TRPV6, LRRC20, NDUFB11, NDUFB10, EXOSC9, AIFM1, ARHGEF19, ZSWIM7, NDUFA13, CLIC1, ELMO1, PFDN2, KLRG1, GNB2, TXN, ESRP1, C1QL1, ZSCAN16, GUCY1B3, RUVBL2, RUVBL1, SRP9, ZNF32, PLEKHG6, PPP2CA, RAB11A, LIMD2, TBC1D7, PPP3CA, C19ORF60, TBC1D1, MT1H, MT1G, ETFB, FEN1, BUB3, SLC8A1, LMX1B, PPP1R11, NTNG1, LMX1A, PHYH, SGTA, TMPRSS4, NAE1, CCNB1, CCNB2, GLA, WDR25, DPM2, AACS, SSNA1, TXNL4A, RALY, MPZL2, PRC1, NT5C3B, LMO3, RBM4, NDUFAB1, SNRPD1, TCEAL5, SNRPD2, ADH1A, LRRC4C, MINOS1, AZGP1, IMP3, ANK1, FAM49B, PGRMC1, NSG1, TUBG1, CIB2, DCTPP1, COCH, RBFOX1, STAP1, STMN2, NCALD, HNRNPA2B1, PDXP, CORO7, TMSB10, TACC3, TECR, NFU1, PODXL2, NABP2, VSNL1, EDF1, STMN1, STX8, HMGB2, EID2, STX7, HMGB3, HACD3, SNRPB2, TMIGD2, BEX3, STIP1, TUBB, PDE6D, SNF8, DNAJA1, TFF3, HSPE1, ASF1B, HIST1H4J, MICU1, VAV3, HDDC2, TAF7, NR4A2, MUC7, VAV2, CYB561, HSPBP1, NREP, NOSIP, HDAC2, HNRNPH2, HDAC1, PLK1, GTF2F2, BEX5, ADRA1D, DNAJB6, PTGES3, NDUFAF4, MAD1L1, COA3, LRRC8C, UCHL1, CXADR, PTMA, HTN3, KIF2C, HMOX2, ACOT7, PRMT1, GPC3, HDC, GTF2A2, DLG3, NDUFS3, INO80E, RHOH, ARL2, CDK1, CYCS, CDK8, NUSAP1, TIMM23, CDK5, SLC9A3R2, ARL3, HAGH, SARNP, RFWD2, ADRB1, TBCB, TBCA, UQCRH, HOXC13, LCK, EMC6, CA4, UBB, MAPRE1, GAP43, VPS29, FKBP8, AP1M2, HS3ST5, HYLS1, FKBP5, GPSM3, FKBP3, KIF9, ATP5G1, TSPYL5, SMUG1, WDYHV1, CALML3, KIF6, PAFAH1B3, BRK1, PAFAH1B2, INPP5A, GSTA4, ATP5F1, DPYSL4, DRG1, BAD, CDC25C, FIG4, SLBP, ID2, ID4, FAF1, PLEKHN1, GCA, MRPL40, CGA, ATP1B1, SNCA, CCT2, AURKA, AURKB, PTTG1, ATP2B1, EIF1AX, CCBE1, H2AFZ, CHRNA5, U2AF1, AAGAB, H2AFX, RAB25, IFT27, WWOX, APOO, RNF220, RRP7A, RAN, NUDT15, OLA1, POLB, NUDT10, CD40, TXNDC9, MAD2L1, RFC4, CAMK1, MRPL48, EPS8L1, TALDO1, CDC34, PIN4, PIN1, TK1, VRK1, DRAP1, STX18, TCTEX1D2, NAXE, OLFM3, OLFM2, C7ORF50, LAMTOR4, LAMTOR2, INIP, ANKMY2, C10ORF76, CSRP2, OCIAD1, S100A14, NOP10, HNRNPA1, RPF1, CCT7, C1ORF116, NSMCE4A, CNIH2, RNF5, CCT8, POMP, C11ORF49, AGR2, CRYM, MYBPC1, COPS3, ATP5B, SPINK2, COPS9, TRMT10C, HSBP1, SLIRP, KCNIP1, CKB, FANCL, AES, PARL, FXN, BAG1, RPL39L, ATP5O, DNAJC19, TUBB3, RAB4B, FUNDC1, CYB5B, RBBP7, ZCCHC17, MED4, SLC26A8, PSEN2, SH3KBP1, SERP2, NHP2, CLEC1B, WFIKKN1, YWHAZ, FAM69B, MLF2, MRPL20, HMMR, SUMO2, MRPL13, SUMO1, MRPL12, MRPL15, PCMT1, ZWILCH, NMU, CD28, THBS4, RAB2A, SERGEF, GDI2, IMMT, NASP, DLGAP5, C10ORF35, NAT2, FAM58A, MACROD1, CDKN3, SOD1, C1ORF216, SNAI1, YWHAE, KHK, BLVRA, PRELID1, PSMD14, MRPL28, ILF2, PPP1R7, CALM3, CHN2, NOP58, SVIP, PBX1, ATP5A1, CALM2, TUSC2, MORF4L1, EIF5A, CBX3, TTK, SAE1, CBX1, COX5A, COX5B, CISD2, MIOS, ANKRD54, ORC4, NQO1, SNRPN, SEMG2, BASP1, NR0B2, SPA17, POR, BCAP31, ASB9, ADRM1, PSMA6, FAM72A, PSMA4, LSAMP, PAM16, PSMA3, SNRPC, SNRPF, DYNLRB1, ARL6IP1, CHMP2A, TMEM199, TNFAIP8L1, ANAPC13, NEDD8, NAPB, C6ORF226, PSMA7, COMMD9, FXYD6, KARS, RBX1, HOXA1, PSMB7, UBE2D2, PSMB1, PSMB3, NPM2, PSMB2, EIF3K, THAP12, CPNE4, CCDC25, KLB, COX8A, TOMM40, SSB, INTS12, ADGRG7, CORO1A, EIF4E, PSMC3, PPIA, SLC25A10, KCTD17, LDOC1, PDCD5, YIPF1, DNAL4, BORA, EPCAM, TDO2, PXMP2, MKKS, PSMD4, TUBA1A, PSMD6, PSMD7, TUBA1B, C16ORF45, SHC4, CEP41, UBE2F, LDB2, COX4I1, LEF1, DYNLT1, HEPACAM2, UBE2C, UBE2N, PRKCQ, ALDH7A1, MRPS9, NRM, CFL1, PEBP1, MZT2B, BUB1B, NAIP, COMMD7, KPNA2, MELK, GLRX3, CALCR, CUEDC2, CKS1B, PRKCZ, UTP4, CXORF57, NDUFB9, TRA2B, ECHS1, CEP55, DTNBP1, RPA3, TPM3, CALCA, LINGO1, CENPA, MYL6B, SCG5, CCZ1, NEFL, MYOC, NDUFA4, GLRB, ERH, CENPS, L3MBTL3, DTX1, PDZD11, KNSTRN, RGS14, RUFY3, PARK7, C5ORF30, MGST3, VWF, SMDT1, CKS2, LSM10, CENPU, NTM, CENPX, ACTR10	4.18e-08	LRRK2 up-regulated gene group
GOTERM_MF_DIRECT	GO:0004129~cytochrome-c oxidase activity	12	NDUFA4, COX11, COX7A2, COX7B, COX8A, COX7C, COX6B1, COX4I1, COX6A1, COX5A, COX5B, COX6C	4.75e-06	LRRK2 up-regulated gene group
GOTERM_MF_DIRECT	GO:0044822~poly(A) RNA binding	100	MRPL40, RALY, RBM4, XRCC6, SNRPD1, SNRPD2, RP9, EIF5A, HMGN5, GOT2, IMP3, CISD2, EIF1AX, U2AF1, LSM4, LSM3, NQO1, RAN, RRP7A, HNRNPA2B1, NME1, ATP5C1, EDF1, SNRPC, HMGB2, HMGB3, MRPS15, CHCHD1, MRPS11, STIP1, PIN4, RPS26, NGRN, HSPE1, HIST1H4J, C7ORF50, U2AF1L5, MRPS28, FDPS, MRPS21, SSB, UBE2L3, HNRNPA1, RPF1, SRSF3, CORO1A, NOSIP, HDAC2, HNRNPH2, EIF4E, PPIA, SRSF9, KCTD12, TRMT10C, SLIRP, NAP1L4, RPS19BP1, YBX1, PRMT1, ANP32A, PSMD4, EXOSC9, RRP36, NUSAP1, ZCCHC17, SARNP, UBE2N, MRPS9, TBCA, TXN, PEBP1, MAPRE1, KPNA2, NHP2, GLRX3, UTP4, YWHAZ, CXORF57, TRA2B, FKBP3, ERI3, MRPL20, SUMO2, SUMO1, MRPL13, MRPL15, CCDC124, GDI2, ERH, ADARB2, IMMT, YWHAE, SLBP, MRPL22, MRPL21, MRPL28, ILF2, NOP58, ATP5A1, RBM14-RBM4	5.3e-05	LRRK2 up-regulated gene group
GOTERM_MF_DIRECT	GO:0004298~threonine-type endopeptidase activity	9	PSMB7, PSMB6, PSMA6, PSMB1, PSMA4, PSMB3, PSMA3, PSMB2, PSMA7	0.000147046	LRRK2 up-regulated gene group
GOTERM_MF_DIRECT	GO:0009055~electron carrier activity	17	GLRX3, COX11, GLRX5, AIFM1, CYCS, COX5A, CIAPIN1, POR, DHDH, NDUFAF2, NDUFA12, NDUFS6, UQCR11, NDUFV2, NDUFS3, ETFB, CYP19A1	0.000505481	LRRK2 up-regulated gene group
GOTERM_MF_DIRECT	GO:0051082~unfolded protein binding	19	PTGES3, CCT2, NAP1L4, CCT7, PFDN2, PFDN1, CLGN, PPIA, PFDN6, CCDC115, CCT8, DNAJA1, MKKS, RUVBL2, HSPE1, SCG5, CHAF1B, DNAJB6, TUBB4B	0.000532036	LRRK2 up-regulated gene group
GOTERM_MF_DIRECT	GO:0015078~hydrogen ion transmembrane transporter activity	9	ATP6V0C, ATP5F1, ATP5G1, ATP5I, ATP6V1B1, ATP5G3, ATP5H, ATP6V0B, ATP5J	0.00439388	LRRK2 up-regulated gene group
GOTERM_MF_DIRECT	GO:0022857~transmembrane transporter activity	11	ATP5D, ATP5E, ATP5J2, ATP5B, ATP5F1, ATP5C1, ATP5O, ATP5A1, ATP5I, ATP5H, ATP5J	0.00474034	LRRK2 up-regulated gene group
GOTERM_MF_DIRECT	GO:0031625~ubiquitin protein ligase binding	32	STX8, YWHAZ, GRIK2, UBE2G1, UCHL1, NEDD8, CCT2, AURKA, CDC34, CKB, RBX1, FANCL, ATP6V0C, SUMO2, TUBB, SUMO1, MAP1LC3A, DNAJA1, DLG3, TUBA1B, DTX1, UBE2F, CD40, UBE2L3, UBE2C, YWHAE, NAE1, UBE2N, FAF1, UBE2S, ASB4, UBE2T	0.00483215	LRRK2 up-regulated gene group
GOTERM_MF_DIRECT	GO:0046961~proton-transporting ATPase activity, rotational mechanism	8	ATP6V0C, ATP5D, ATP5E, ATP5EP2, ATP5B, ATP5C1, ATP5A1, ATP6V0B	0.00647479	LRRK2 up-regulated gene group
GOTERM_MF_DIRECT	GO:0061631~ubiquitin conjugating enzyme activity	8	UBE2N, UBE2D2, UBE2G1, CDC34, UBE2C, UBE2L3, UBE2S, UBE2T	0.0132346	LRRK2 up-regulated gene group
GOTERM_MF_DIRECT	GO:0043274~phospholipase binding	6	SRSF3, PRKCZ, SNCA, CALM3, NEFL, CALM2	0.0376734	LRRK2 up-regulated gene group
GOTERM_MF_DIRECT	GO:0016887~ATPase activity	21	ATP5D, ATP5E, ATP1B1, ATP5J2, ATP5B, ATP5F1, OLA1, KIF9, KIF2C, ATP5EP2, KIF6, PSMC3, ATP5C1, ATP5O, RUVBL2, RUVBL1, ATP5A1, PSMD6, ATP5I, ATP5H, ATP5J	0.0455697	LRRK2 up-regulated gene group
KEGG_PATHWAY	hsa05012:Parkinson's disease	56	ATP5D, ATP5E, ATP5B, UBE2G1, SNCA, UCHL1, NDUFAB1, COX5A, UQCRQ, COX5B, NDUFS6, UQCR11, ATP5O, NDUFS3, ATP5H, ATP5J, NDUFB11, NDUFB10, CYCS, NDUFC2, NDUFA13, COX4I1, NDUFA12, COX6C, NDUFA11, UQCRH, ATP5C1, UBB, NDUFB3, NDUFB6, NDUFB7, NDUFB8, NDUFB9, COX7B, COX7C, ATP5G1, ATP5G3, NDUFB1, NDUFB2, COX6B1, NDUFA4, NDUFA5, COX7A2, NDUFA3, NDUFA8, NDUFA6, COX8A, ATP5F1, UBE2L3, VDAC3, PARK7, VDAC1, NDUFV2, COX6A1, NDUFC2-KCTD14, ATP5A1	4.64e-28	LRRK2 up-regulated gene group
KEGG_PATHWAY	hsa00190:Oxidative phosphorylation	54	ATP5D, ATP5E, COX11, ATP5B, NDUFAB1, COX5A, UQCRQ, COX5B, NDUFS6, UQCR11, ATP5O, ATP5I, NDUFS3, ATP5H, ATP5J, NDUFB11, NDUFB10, NDUFC2, NDUFA13, COX4I1, NDUFA12, COX6C, NDUFA11, UQCRH, ATP5C1, NDUFB3, NDUFB6, NDUFB7, NDUFB8, NDUFB9, COX7B, COX7C, ATP5G1, ATP6V1B1, ATP5G3, ATP6V0B, NDUFB1, NDUFB2, ATP6V0C, COX6B1, NDUFA4, NDUFA5, ATP5J2, COX7A2, NDUFA3, NDUFA8, NDUFA6, COX8A, ATP5F1, PPA2, NDUFV2, COX6A1, NDUFC2-KCTD14, ATP5A1	9.62e-28	LRRK2 up-regulated gene group
KEGG_PATHWAY	hsa05010:Alzheimer's disease	58	ATP5D, ATP5E, ATP5B, SNCA, NDUFAB1, COX5A, UQCRQ, COX5B, NDUFS6, UQCR11, ATP5O, NDUFS3, ATP5H, ATP5J, NDUFB11, NDUFB10, CYCS, NDUFC2, NDUFA13, COX4I1, CDK5, NDUFA12, COX6C, NDUFA11, UQCRH, PSEN2, ATP5C1, NDUFB3, NDUFB6, NDUFB7, NDUFB8, NDUFB9, COX7B, COX7C, ATP5G1, ATP5G3, NDUFB1, NDUFB2, CALML3, COX6B1, PPP3CA, NDUFA4, NDUFA5, COX7A2, NDUFA3, NDUFA8, NDUFA6, COX8A, ATP5F1, BAD, NAE1, ATP2A3, NDUFV2, CALM3, COX6A1, NDUFC2-KCTD14, ATP5A1, CALM2	1.33e-25	LRRK2 up-regulated gene group
KEGG_PATHWAY	hsa05016:Huntington's disease	59	ATP5D, ATP5E, AP2S1, ATP5B, NDUFAB1, COX5A, UQCRQ, COX5B, NDUFS6, UQCR11, ATP5O, NDUFS3, ATP5H, ATP5J, NDUFB11, NDUFB10, CYCS, NDUFC2, NDUFA13, COX4I1, NDUFA12, COX6C, NDUFA11, UQCRH, ATP5C1, NDUFB3, POLR2G, POLR2F, NDUFB6, NDUFB7, POLR2K, NDUFB8, NDUFB9, COX7B, POLR2I, COX7C, ATP5G1, ATP5G3, NDUFB1, NDUFB2, COX6B1, NDUFA4, NDUFA5, COX7A2, NDUFA3, NDUFA8, NDUFA6, COX8A, ATP5F1, SOD1, VDAC3, VDAC1, HDAC2, HDAC1, NDUFV2, COX6A1, ATP5A1, NDUFC2-KCTD14, DNAL4	4.13e-23	LRRK2 up-regulated gene group
KEGG_PATHWAY	hsa04932:Non-alcoholic fatty liver disease (NAFLD)	38	NDUFB3, NDUFB6, NDUFB7, NDUFB8, NDUFB9, COX7B, COX7C, NDUFAB1, COX5A, UQCRQ, COX5B, NDUFB1, NDUFB2, NDUFS6, UQCR11, RAC1, COX6B1, NDUFS3, NDUFA4, NDUFA5, NDUFB11, NDUFB10, COX7A2, NDUFA3, NDUFA8, NDUFA6, CYCS, COX8A, NDUFC2, NDUFA13, COX4I1, NDUFA12, NDUFA11, COX6C, UQCRH, NDUFV2, COX6A1, NDUFC2-KCTD14	1.83e-11	LRRK2 up-regulated gene group
KEGG_PATHWAY	hsa03050:Proteasome	18	PSMA7, PSMB7, PSMD14, PSMD13, PSMB6, PSMB1, PSMA6, PSMC3, PSMA4, PSMB3, PSMA3, PSMD1, PSMB2, POMP, PSMD4, PSMD6, PSMD7, PSMD8	1.2e-08	LRRK2 up-regulated gene group
KEGG_PATHWAY	hsa01100:Metabolic pathways	127	LDHB, NT5C3A, NT5C3B, PTGS1, NDUFAB1, ADH1A, COX5A, NMRK1, COX5B, ITPKA, GOT2, FAHD1, UQCR11, B3GALNT1, DCTPP1, PDXP, NME7, COX6C, NME1, RFK, DLD, ATP5C1, PCCA, CHKA, TALDO1, COX7B, COX7C, ATP6V1B1, ATP6V0B, TK1, ATP6V0C, ARG2, COX6B1, GALE, UGT2B28, FH, CYP19A1, ODC1, ATP5J2, COX8A, FDPS, BPGM, NDUFV2, COX6A1, PLA2G4F, CYP2R1, NDUFC2-KCTD14, DCXR, PTGES3, ATP5D, ATP5E, SEPHS2, COX11, ATP5B, ALG6, PMVK, UQCRQ, CKB, NDUFS6, TDO2, PIGF, HDC, GALNTL6, PIGC, ATP5O, ATP5I, PTDSS1, NDUFS3, ATP5H, ATP5J, NT5C, NDUFB11, NDUFB10, PIGX, HMBS, PIGU, NDUFC2, ALDH3B2, COX4I1, NDUFA13, DGUOK, GRHPR, NDUFA12, NDUFA11, ALDH7A1, UQCRH, PLA2G7, UGT2B11, SMS, SLC27A5, NDUFB3, POLR2G, POLR2F, NDUFB6, NDUFB7, POLR2K, NDUFB8, NDUFB9, POLR2I, UROS, ECHS1, ATP5G1, ATP5G3, NDUFB1, NDUFB2, PAFAH1B3, UGT2A3, PAFAH1B2, PAPSS1, INPP5A, NDUFA4, NDUFA5, EBP, POLR3H, NDUFA3, POLR3K, NDUFA8, B3GALT2, NDUFA6, NAT2, ATP5F1, KHK, ACSM1, UGT2B4, DPM2, GAMT, ATP5A1	5.65e-07	LRRK2 up-regulated gene group
KEGG_PATHWAY	hsa04260:Cardiac muscle contraction	18	ATP1B1, CACNA2D1, COX7A2, COX7B, COX8A, ATP1A3, COX7C, COX4I1, COX5A, TNNI3, COX5B, UQCRQ, COX6C, TPM3, UQCR11, UQCRH, COX6B1, COX6A1	7.57e-05	LRRK2 up-regulated gene group
KEGG_PATHWAY	hsa04110:Cell cycle	22	MAD1L1, CDK1, YWHAZ, ANAPC13, DBF4, TTK, PTTG2, PTTG1, SKP1, CDC25C, YWHAE, RBX1, CCNB1, MAD2L1, HDAC2, CCNB2, HDAC1, PLK1, ORC4, BUB1B, CCNA2, BUB3	0.000750689	LRRK2 up-regulated gene group
KEGG_PATHWAY	hsa04114:Oocyte meiosis	19	CDK1, YWHAZ, ANAPC13, AURKA, PTTG2, PTTG1, SKP1, CDC25C, YWHAE, RBX1, CCNB1, CCNB2, MAD2L1, CALML3, PLK1, PPP2CA, CALM3, PPP3CA, CALM2	0.00439752	LRRK2 up-regulated gene group
KEGG_PATHWAY	hsa05416:Viral myocarditis	12	HLA-DRB1, RAC3, CYCS, RAC1, HLA-DRB5, HLA-B, CD40, HLA-DPB1, HLA-DOA, CXADR, HLA-DMA, CD28	0.0145325	LRRK2 up-regulated gene group
KEGG_PATHWAY	hsa00860:Porphyrin and chlorophyll metabolism	10	BLVRA, HMOX2, FXN, HMBS, BLVRB, UGT2B11, UROS, UGT2B4, UGT2A3, UGT2B28	0.0187802	LRRK2 up-regulated gene group
KEGG_PATHWAY	hsa05322:Systemic lupus erythematosus	19	HLA-DRB1, HIST1H2BH, SNRPD1, SSB, H2AFJ, CD40, HLA-DMA, H2AFV, HIST2H2BE, H2AFY2, H2AFZ, H3F3A, HLA-DRB5, H3F3B, H2AFX, HLA-DPB1, HLA-DOA, HIST1H4J, CD28	0.0403077	LRRK2 up-regulated gene group
GOTERM_BP_DIRECT	GO:0006351~transcription, DNA-templated	153	BBX, ZXDC, ZNF253, CITED2, ZNF773, ZNF772, ZNF397, GABPB2, ZNF594, ZNF791, AHR, FOXN3, ZNF37A, ZNF234, KDM2A, ZNF785, HES2, ZNF383, ZNF431, ATXN1L, ZNF587, EIF2AK2, MYNN, CRTC2, TSHZ2, ZNF430, ZNF79, ZNF132, ZNF841, SETD1B, DIDO1, NR2C2, ARNT, ZNF846, ZNF699, ELK4, BHLHE40, ZNF70, ASXL2, ZNF529, KLF8, SMAD7, ZNF121, SMAD5, PTPN14, ZBTB40, ZNF221, MYPOP, MED13L, ZBTB44, ZNF526, HOXB3, ZFHX4, ZNF417, ATF7, RFX1, PPRC1, HDAC9, RSC1A1, NCOR2, KLF3, CREBRF, AEBP1, ZNF81, FOXK1, HELZ2, YLPM1, ARID4B, ZNF154, ZKSCAN1, ZNF347, ZBTB37, ZBTB38, ZNF736, SERTAD2, ZBTB20, ZNF543, ZNF354B, ZNF142, TOPORS, SPEN, IFI16, ESR2, ZNF333, MXD1, ZBTB26, PURB, PURA, MYCN, ZBTB25, BRWD1, NCOA1, NCOA3, BPTF, ZNF714, ZNF749, HIPK2, ERN1, ZNF713, ZNF550, ZNF551, JMJD1C, ZNF483, SRCAP, ZNF808, KMT2D, ZNF469, SBNO2, ZBTB11, KMT2C, KMT2B, BDP1, ZNF35, ZNF780B, ZNF654, CIC, ZNF780A, ZNF175, CALCOCO1, ZNF660, CHD9, NR1D1, PRDM11, ZNF708, GATAD2B, AGO2, BCL9L, ZSCAN23, ZNF701, BAZ2A, ZNF605, ETV3, ZNF564, ZNF264, CEBPD, HMBOX1, L3MBTL1, ZNF160, SPTY2D1, PHF10, PHF11, PPP1R13L, ZNF665, STAT2, NUPR1, ZBED6, ATXN7, ZNF460, ZNF761, SETD7, MAMLD1, NFIC, ZNF573	6.89e-13	LRRK2 down-regulated gene group
GOTERM_BP_DIRECT	GO:0006355~regulation of transcription, DNA-templated	125	BBX, MED23, ZNF253, CITED2, ZNF773, ZNF772, ZNF397, SAMD4A, ZNF594, ZNF791, SIX4, AHR, ZNF37A, ZNF234, KRBA2, EP300, KDM2A, ZNF785, ZNF383, ZNF431, ZNF587, MYNN, ZNF430, ZNF79, ZNF132, ZNF841, SETD1B, NR2C2, ZNF846, ZNF699, SCAND2P, BHLHE40, ZNF70, ASXL2, ZNF529, KLF8, SMAD7, ZNF121, SMAD5, PTPN14, ZBTB40, ZNF221, ZBTB44, ZNF526, HOXB3, ZFHX4, ZNF417, ATF7, RSC1A1, KLF3, CREBRF, RSF1, ZNF81, ZNFX1, TAF1D, ARID4B, YLPM1, ZNF154, ZKSCAN1, ZNF347, ZBTB37, TMF1, ZNF736, RBAK-RBAKDN, MKX, GATAD1, ZNF354B, SNAPC3, ZNF543, ZNF142, ZNF141, ESR2, ZNF333, ZBTB26, ZBTB25, NCOA1, NCOA3, BPTF, ZNF714, ZNF749, HIPK3, ERN1, ZNF713, ZNF550, JMJD1C, ZNF551, LOC155060, ZNF483, ZNF808, KMT2D, SBNO2, ZNF469, KMT2C, ZBTB11, ZNF35, ZNF780B, ZNF654, ZNF780A, ZNF175, POLR2A, ZNF660, CHD9, TSC22D2, ZNF852, PRDM11, ZNF708, ZSCAN23, MLLT6, ZNF701, BAZ2A, ZNF605, ZNF264, L3MBTL1, ZNF160, SPTY2D1, AFF4, PHF10, PHF11, AFF1, ZNF665, IRF9, ZNF460, ZNF761, SETD7, ZNF573	4.83e-12	LRRK2 down-regulated gene group
GOTERM_BP_DIRECT	GO:0051568~histone H3-K4 methylation	7	KMT2D, KDM6A, KMT2A, SETD1B, KMT2C, ASH1L, KMT2B	0.00238778	LRRK2 down-regulated gene group
GOTERM_BP_DIRECT	GO:0030199~collagen fibril organization	9	ATP7A, TNXB, ADAMTS14, COL3A1, NF1, LOX, GREM1, COL11A2, COL11A1	0.0034784	LRRK2 down-regulated gene group
GOTERM_BP_DIRECT	GO:0009791~post-embryonic development	12	TAPT1, KMT2A, MORC3, IGF2R, TIPARP, PYGO1, AGO2, RC3H2, HEG1, SEMA3C, SZT2, PPP1R13L	0.00433375	LRRK2 down-regulated gene group
GOTERM_BP_DIRECT	GO:0046777~protein autophosphorylation	19	EGFR, TAF1, TRPM7, PEAK1, WNK1, SMG1, MINK1, CAD, CLK1, WNK2, UHMK1, ATM, PTK2B, CLK4, EEF2K, CDK12, ERN1, EIF2AK2, SIK2	0.00695426	LRRK2 down-regulated gene group
GOTERM_BP_DIRECT	GO:0030198~extracellular matrix organization	20	ICAM1, COL4A1, SPOCK2, COL3A1, NF1, ITGB3, COL16A1, ATP7A, COL7A1, LAMA5, COL27A1, TNR, VCAN, FBN2, LOX, ATXN1L, COL8A1, FGF2, COL11A1, FN1	0.0125985	LRRK2 down-regulated gene group
GOTERM_BP_DIRECT	GO:0051968~positive regulation of synaptic transmission, glutamatergic	6	EGFR, PTGS2, PTK2B, TNR, OXTR, RELN	0.0170921	LRRK2 down-regulated gene group
GOTERM_BP_DIRECT	GO:0007595~lactation	8	ATP7A, CAV1, NCOA1, PRLR, VEGFA, OXTR, CAD, NCOR2	0.0314481	LRRK2 down-regulated gene group
GOTERM_BP_DIRECT	GO:0048251~elastic fiber assembly	4	ATP7A, TNXB, LOX, MFAP4	0.0410871	LRRK2 down-regulated gene group
GOTERM_BP_DIRECT	GO:0045893~positive regulation of transcription, DNA-templated	37	PPARA, RSF1, FOXK1, KMT2A, ZXDC, NFKB1, FOXO3, CALCOCO1, ARNT, CITED2, NR1D1, MAP3K2, AGT, CREB3L2, CEP290, KDM5A, FGF2, TAF1L, SERTAD2, HMBOX1, SMAD5, CREB5, TOPORS, SIX4, ESR2, AHR, FOXN3, IFNAR1, BTBD8, MYCN, NCOA1, NCOA3, BPTF, JUN, HIPK2, SETD7, RNF111	0.0426485	LRRK2 down-regulated gene group
GOTERM_BP_DIRECT	GO:0001938~positive regulation of endothelial cell proliferation	10	NRP2, JUN, VEGFA, NF1, PLXNB3, BMPR2, RICTOR, ITGB3, FGF2, ARNT	0.0434835	LRRK2 down-regulated gene group
GOTERM_BP_DIRECT	GO:0018105~peptidyl-serine phosphorylation	14	TAF1, SGK3, SMG1, CLK1, RICTOR, C8ORF44-SGK3, UHMK1, ATM, MAST4, TTBK2, MORC3, HIPK3, HIPK2, PKD1	0.0445278	LRRK2 down-regulated gene group
GOTERM_BP_DIRECT	GO:0008360~regulation of cell shape	15	ICAM1, ATP10A, PLXNB3, BRWD3, MKLN1, BRWD1, CDC42EP1, TTBK2, PTK2B, VEGFA, WIPF1, MYH14, ARAP3, FN1, DLG1	0.0447785	LRRK2 down-regulated gene group
GOTERM_CC_DIRECT	GO:0005634~nucleus	296	PTGS2, PTPN23, CLK1, ZNF253, CITED2, ZNF773, CLK4, ZNF772, CREB3L2, ZNF397, CEP290, BRAF, EFCAB13, BTBD7, ZNF791, BSN, BTBD8, ZNF37A, ZNF234, UBR5, JUN, ZNF785, HES2, ZNF383, PIDD1, ATXN1L, EIF2AK2, CRTC2, ZNF79, ZNF132, AFAP1L1, DIDO1, UHMK1, NOM1, SCAND2P, ZNF70, KIAA1683, ZNF529, KLF8, SMAD7, MAML1, ZNF121, SMAD5, PTPN14, ALMS1, ZBTB40, ZNF221, ZBTB44, ATM, USF3, ZNF526, TNKS1BP1, ZFHX4, LAMA5, PPRC1, RGS8, SMURF2, PARP4, NCOR2, KLF3, ATAD2B, RANBP10, PPARA, ZNFX1, ZNF154, NFKB1, HELZ, ZNF347, CRAMP1, ZBTB37, ZBTB38, DIP2A, ZNF736, SERPINA3, MKX, GATAD1, SIK2, FGF2, GOLGA3, SERTAD2, ZBTB20, PIK3C2A, SNAPC3, ZNF354B, ZNF543, ZNF142, ZNF141, SPEN, ZNF333, ZBTB26, MXD1, GRM1, JMY, MYCN, BRWD3, BRWD1, GTF2I, ZNF749, ASH1L, ZNF550, ZNF551, SRCAP, ZNF483, HIST1H2AC, ZNF469, ZNF35, CIC, ZNF780B, ZNF654, ZNF780A, NUFIP2, POLR2A, ZNF660, NUMA1, SCAF11, NR1D1, ZNF852, PTK2B, SPEG, ANKRD37, PKD1, AGO2, BCL9L, ZSCAN23, MLLT6, TRIP11, BAZ2A, ETV3, ZNF564, RBM24, HIST1H2BD, ZNF264, HIST1H2BF, ZNF160, PHF10, CRIPAK, PHF11, SYNPO2, DGKI, TRIM23, ZNF665, STAT2, NUPR1, HELB, SVIL, MEX3C, ZNF761, ZNF460, FAM71E2, ZBTB1, ZNF573, PLXNA3, ZXDC, FOXO3, NLRC5, STARD9, LOX, GABPB2, EGFR, ZNF594, DTX3L, ENC1, CECR2, SIX4, FOXN3, AHR, TACC1, EP300, KDM2A, HSPB8, PYGO1, ZNF431, ZNF587, TNFAIP3, XRN1, MYNN, FILIP1L, ZNF430, TSHZ2, ZNF841, SETD1B, NEDD9, ITGB3, NR2C2, ZNF846, ARNT, ZNF699, TROVE2, TTBK2, ELK4, OTUD7B, TEF, DYRK2, BHLHE40, TAF1, HTT, JRKL, ARMC4, SMG1, MALT1, FAM208B, MYPOP, CTC1, HOXB3, PLEKHA7, ZNF417, ATF7, TSC2, RFX1, ADRA1A, CPNE3, FBXO32, RNPC3, HDAC9, RSC1A1, OSBP, AEBP1, KDM6A, RSF1, FOXK1, ZNF81, YLPM1, ARID4B, ZKSCAN1, CAD, SLFN5, TMF1, PHC3, CDK12, CDK5RAP3, KDM5A, MDN1, DLG1, DIEXF, SEL1L3, TOPORS, IFI16, ESR2, MBNL1, UBN2, PURB, NLRP1, PURA, UFL1, NCOA1, FAM120A, RIF1, BPTF, NCOA3, ZNF714, HIPK3, HIPK2, CEMIP, KPNA5, ZNF713, JMJD1C, KDM6B, ZNF808, KMT2D, PHLPP2, KMT2A, UBE3A, SAV1, KMT2C, TIPARP, KMT2B, HCFC2, CALCOCO1, CHD9, ERCC6, TSC22D2, REL, HSPA2, FIGN, TNR, ZNF708, PRDM11, NFAT5, ZNF701, ZNF605, SYNPO, CEBPD, NF1, HMBOX1, UBE4B, L3MBTL1, CREB5, ANKAR, PPP1R13L, IRF9, RPAP2, ZBED6, ATXN7, MAMLD1, NFIC, RNF111	2.79e-07	LRRK2 down-regulated gene group
GOTERM_CC_DIRECT	GO:0005654~nucleoplasm	158	UTRN, PTPN23, BBX, MED23, FOXO3, SRRM2, STARD9, CREB3L2, RC3H2, DHX33, SMCR8, POLH, DTX3L, EFCAB13, ENC1, UBR4, AHR, BTBD8, EP300, KDM2A, CEP350, UBR5, HSPB8, JUN, PYGO1, FBXL4, ATXN1L, PIDD1, EP400, NEK7, CRTC2, PFKFB3, SETD1B, PEAK1, NR2C2, ARNT, ELK4, DYRK2, ASXL2, TAF1, SMAD7, HTT, MAML1, SMAD5, PTPN14, ARMC4, FAM208B, ATM, TNKS1BP1, CADPS2, MSL1, ATF7, FNBP4, RFX1, PPRC1, C2ORF49, SMURF2, FBXO32, RNPC3, HDAC9, RSC1A1, NCOR2, CREBRF, NAMPT, PPARA, KDM6A, OSBP, RSF1, HELZ2, TAF1D, YLPM1, ARID4B, NFKB1, CAD, FAM63B, DDI2, PHC3, ANKRD12, CDK12, DPP8, GATAD1, KDM5A, GOLGA4, GOLGA3, TAF1L, ZBTB20, SNAPC3, DIEXF, SEL1L3, SPEN, IFI16, ESR2, MBNL1, UBN2, JMY, ZBTB25, NCOA1, NCOA3, BPTF, RIF1, GTF2I, HIPK2, ASH1L, KPNA5, JMJD1C, ADAM12, PMEPA1, KDM6B, SNX18, BTAF1, HAUS3, KMT2D, NMI, KMT2A, KIAA1958, ZBTB11, PPP1R12B, KMT2C, KMT2B, BDP1, HCFC2, ZNF175, POLR2A, CHD9, MTMR3, NUMA1, SCAF11, ERCC6, REL, NR1D1, MORC3, MAP3K2, PTK2B, TNR, NFAT5, GATAD2B, AGO2, BCL9L, BAZ2A, HIST1H2BD, HIST1H2BF, ALPK2, L3MBTL1, TRIM25, DGKI, PPP1R13L, STAT2, IRF9, UVSSA, SON, RPAP2, RPRD2, ATXN7, SETD7, UBXN7, RBM15, ZBTB1, RNF111	0.000388481	LRRK2 down-regulated gene group
GOTERM_CC_DIRECT	GO:0005622~intracellular	87	METTL21B, ZNF81, ZNF154, ZKSCAN1, ZNF347, LATS1, LNPEP, ARL10, VPS13D, ZNF773, ZNF772, SERPINA3, RBAK-RBAKDN, ARL5B, SIK2, ANO6, ROCK1, PIK3C2A, ZNF354B, ZNF791, ACTN1, ARL9, ZNF141, ZNF333, NLRP1, GCC2, ZNF234, MAST4, TNS2, KRBA2, ZNF714, HSPB8, ZNF749, ZNF785, ZNF383, ZNF431, ZNF713, ZNF550, JMJD1C, ZNF551, LOC155060, KSR1, ZNF483, ZNF808, ZNF430, CAV1, PPFIA4, ZNF79, ZNF132, ZNF841, ADORA2B, SAV1, TRIM14, OXTR, ZNF780B, ZNF780A, MYO9A, ZNF175, ZNF846, DGKG, PIKFYVE, SOS2, ZNF701, TRIP11, RHOBTB3, GPR155, ZNF529, TNXB, ZNF264, SMAD7, KL, RGPD4, SMAD5, ZNF160, EDA2R, NPR2, ZNF221, DGKI, DOCK5, RAB33B, TRIM56, PLCG1, ZNF417, MTR, ZNF761, GFRA1, ZNF573	0.000398325	LRRK2 down-regulated gene group
GOTERM_CC_DIRECT	GO:0005814~centriole	16	CEP104, C2CD3, ROCK1, CEP192, CEP135, HTT, CEP295NL, ALMS1, TOPORS, SPICE1, MPHOSPH9, CEP250, TTBK2, STARD9, DZIP1L, CEP290	0.000973242	LRRK2 down-regulated gene group
GOTERM_CC_DIRECT	GO:0035097~histone methyltransferase complex	7	KMT2D, KDM6A, KMT2A, SETD1B, KMT2C, KMT2B, HDAC9	0.00395999	LRRK2 down-regulated gene group
GOTERM_CC_DIRECT	GO:0005737~cytoplasm	259	PTGS2, UTRN, PTPN23, BBX, ITSN2, CLK1, RNF213, ZNRF2, CITED2, HOOK3, GOLGA8B, VPS13C, FAP, CUL9, ZNF397, CEP290, DHX33, PDPR, BRAF, POLH, EFCAB13, WNK1, UBR4, WNK2, BTBD8, CEP350, NAV1, UBR5, VEGFA, RYR1, ZNF383, LRCH3, PIDD1, EIF2AK2, KIF26B, NEK7, DNAH11, CRTC2, AKAP10, AFAP1L1, DIDO1, STON1-GTF2A1L, TRMT44, CDC42EP1, STX16, MYO15B, SMAD7, ARHGEF37, SMAD5, PTPN14, ALMS1, ATM, TNKS1BP1, DZIP1L, RGS8, SMURF2, PARP4, CREBRF, TTLL4, NFKB1, DDI2, SLC24A4, ANKRD12, BAG3, EPG5, EEF2K, DPP8, SIK2, GOLGA4, FGF2, SERTAD2, ARHGEF1, SH3PXD2A, PIK3C2A, RFTN1, ARHGEF12, FLNC, ZBTB25, JMY, MAST4, BRWD1, ADM, GTF2I, ASH1L, RIN2, NMI, KIAA1958, BDP1, TRIM14, EEA1, KIAA1147, ZNF175, NUFIP2, MTMR3, NUMA1, MTMR1, NR1D1, PTK2B, AGT, DGKG, PLEKHG5, ANKRD37, PKD1, AGO2, AGO3, GK5, BAZ2A, RBM24, HIST1H2BD, HIST1H2BF, TRIM25, CRIPAK, DGKI, RAPH1, STAT2, MPHOSPH9, LRP1, NUPR1, HELB, SVIL, MYCBPAP, MEX3C, METTL21B, FAM179B, FOXO3, KLHL4, LNX1, NLRC5, STARD9, RC3H2, C1ORF198, EGFR, DTX3L, ENC1, ACTN1, SIX4, AHR, TACC1, SLC34A2, EP300, HSPB8, RELN, NEU3, TNFAIP3, XRN1, FILIP1L, PODN, SETD1B, PEAK1, BMPR2, NEDD9, ARNT, RASAL2, PRUNE2, TROVE2, ELK4, OTUD7B, DYRK2, TRAF5, MUC1, CFLAR, HTT, MYO1E, PTPN4, SMG1, ARMC4, MALT1, FAM208B, DOCK5, GCN1, TRIM56, CASS4, PLCG1, PLEKHA7, ATF7, TSC2, MTR, CPNE3, FBXO32, HDAC9, SYNGAP1, MYLK, NAMPT, AEBP1, OSBP, TLN1, KIF27, YLPM1, ARID4B, SPICE1, WHAMM, SNTB1, SNTB2, CDK5RAP3, KLHL24, KDM5A, ZCCHC6, MDN1, DLG1, VCPIP1, SYNRG, MINK1, IFI16, MBNL1, EML5, PURA, UFL1, NCOA1, BPTF, NCOA3, RIF1, FAM120A, STXBP5, HIPK3, IGF2R, SCIN, HIPK2, ERN1, CEMIP, KPNA5, SNX19, TAPT1, PHLPP2, KMT2A, UBE3A, USP9X, PPP1R12B, SAV1, DNAH1, SHPK, HCFC2, DNAH2, CALCOCO1, CHD9, TUBGCP6, TSC22D2, FIGN, MAP3K2, PRDM11, TNR, SEC16A, NFAT5, ALPK1, SVEP1, ALPK2, CEP192, NF1, HMBOX1, OTULIN, UBE4B, FRMPD2, ANKAR, PPP1R13L, IRF9, RPAP2, ATXN7, TEP1, ARAP3, RNF111	0.00797657	LRRK2 down-regulated gene group
GOTERM_CC_DIRECT	GO:0030018~Z disc	14	OBSCN, ATP2B4, PPP1R12B, BAG3, SYNC, RYR1, ADRA1A, ACTN1, FBXO32, MYH7, SYNPO2, MYH6, FLNC, SYNPO	0.0176903	LRRK2 down-regulated gene group
GOTERM_CC_DIRECT	GO:0000139~Golgi membrane	40	CAV1, OSBP, SEC24A, CLSTN2, B3GALT5, ARFGEF2, WHAMM, TMF1, SEC16B, NUMA1, COL7A1, STX16, DSEL, PIKFYVE, SEC16A, PKD1, GOLGA4, TRIP11, GOLGA3, EGFR, MAN1A2, HS3ST3A1, ROCK1, RAB39A, FUT11, ACER2, CHST3, TRIM23, MAN1C1, RAB33B, USF3, MAN2A2, MPHOSPH9, RAB11FIP5, CSGALNACT2, GRM6, PMEPA1, GBP2, GBP1, TMED7-TICAM2	0.0436519	LRRK2 down-regulated gene group
GOTERM_MF_DIRECT	GO:0046872~metal ion binding	146	PLEKHM3, PTGS2, OVCH1, ZXDC, TMPPE, ZNF253, ATP2B4, ZNF773, ZNF772, ZNF397, ZNF106, ANKZF1, ZNF594, POLH, ROCK1, ZNF791, BSN, ZNF37A, ZNF234, TNS2, ZNF785, ACAP2, ZNF383, RELN, ZNF431, ZNF587, MYNN, NEK7, TSHZ2, ZNF430, ZNF79, ZNF132, ZNF841, BMPR2, ZC3H6, MYO9A, ZNF846, ZNF699, ZFC3H1, PRUNE2, TROVE2, TRMT44, ZNF70, ASXL2, OBSCN, ZNF529, KLF8, SMAD7, ZNF121, UPB1, SMAD5, ZBTB40, SMG1, ZNF221, ATP13A3, ZBTB44, ZNF526, ZFHX4, CADPS2, ZNF417, ATF7, DZIP1L, HDAC9, MYLK, KLF3, NRP2, KDM6A, ZNF81, HELZ2, ZNF154, HELZ, ZKSCAN1, CAD, ZNF347, ZBTB37, ZBTB38, ZNF736, COL11A2, COL11A1, ZBTB20, TRPM7, ZNF354B, ZNF543, ZNF142, ZNF141, MBNL1, ZNF333, ZBTB26, ZBTB25, ZFYVE26, ZNF714, ZNF749, CYBRD1, ZNF713, ZNF550, JMJD1C, ZNF551, KSR1, ADAM12, ZNF483, KDM6B, ZNF808, ZNF469, PHLPP2, UBE3A, THAP6, ZBTB11, TIPARP, COL3A1, ZNF35, EEA1, ZNF780B, ZNF654, ZNF780A, ZNF175, POLR2A, ZNF660, MTMR3, AGAP11, ZNF852, MAP3K2, DGKG, ZNF708, COL27A1, PIKFYVE, AGO2, ZSCAN23, THAP2, ZNF701, ZNF605, RBM26, ZNF564, ZNF264, ZNF160, CREB5, DGKI, ZNF665, RPAP2, ZBED6, PRLR, CSGALNACT2, ZNF460, ZNF761, ARAP3, ZBTB1, ZNF573	1.97e-09	LRRK2 down-regulated gene group
GOTERM_MF_DIRECT	GO:0003700~transcription factor activity, sequence-specific DNA binding	82	CREBRF, PPARA, AEBP1, ZNF81, ZNFX1, ZXDC, ZNF154, NFKB1, ZKSCAN1, FOXO3, ZBTB38, CITED2, ZNF773, ZNF772, ZNF397, CREB3L2, KDM5A, GATAD1, GABPB2, ZNF354B, ESR2, MXD1, AHR, FOXN3, PURA, BTBD8, ZBTB25, MYCN, ZNF37A, ZNF234, GTF2I, JUN, ZNF383, ZNF551, ZNF483, MYNN, ZNF808, BTAF1, ZNF79, KMT2A, ZNF132, ZNF841, ZBTB11, KMT2B, ZNF35, ZNF780B, ZNF780A, NR2C2, ZNF175, ARNT, ZNF660, ZNF699, TSC22D2, NR1D1, REL, SCAND2P, ELK4, NFAT5, GATAD2B, ZSCAN23, BHLHE40, ZNF605, ZNF564, CEBPD, SMAD7, ZNF121, SMAD5, L3MBTL1, AFF4, CREB5, TRIM25, AFF1, ZNF221, STAT2, HOXB3, IRF9, ZBED6, ATF7, ZNF761, NFIC, KLF3, ZNF573	1.62e-08	LRRK2 down-regulated gene group
GOTERM_MF_DIRECT	GO:0003677~DNA binding	116	BBX, FOXO3, RC3H2, ZNF594, ZNF791, AHR, ZNF37A, ZNF234, EP300, KDM2A, JUN, ZNF785, ZNF383, ATXN1L, TNFAIP3, ZNF587, MYNN, XRN1, EP400, TSHZ2, ZNF132, ZNF841, NR2C2, ARNT, ZNF846, ZNF699, ELK4, OTUD7B, ZNF70, ASXL2, ZNF529, KLF8, ZNF121, JRKL, ZBTB40, ZNF221, ZBTB44, ATM, USF3, ZNF526, HOXB3, ZNF417, PARP4, NCOR2, KLF3, PPARA, ZNF81, HELZ2, TAF1D, ARID4B, NFKB1, ZNF347, CRAMP1, ZBTB37, TMF1, PHC3, SERPINA3, KDM5A, ZBTB20, SNAPC3, ZNF354B, ZNF142, ESR2, SPEN, TOPORS, ZNF333, ZBTB26, ZBTB25, MYCN, HIST2H2BC, GTF2I, ZNF749, ASH1L, HIPK2, ZNF550, ZNF483, SRCAP, ZNF808, KMT2D, BTAF1, HIST1H2AC, ZNF469, KMT2A, KIAA1958, KMT2C, THAP6, BDP1, KMT2B, ZNF35, CIC, ZNF654, ZNF780B, ZNF780A, ZNF175, POLR2A, CHD9, ERCC6, PRDM11, SOS2, THAP2, ZNF701, BAZ2A, ZNF605, HIST1H2BD, HIST1H2BF, HMBOX1, ZNF160, SPTY2D1, ZNF665, STAT2, SON, NUPR1, ZNF761, NFIC, ZBTB1, ZNF573	7.61e-07	LRRK2 down-regulated gene group
GOTERM_MF_DIRECT	GO:0003676~nucleic acid binding	76	ZNF81, ZMAT3, KIAA0430, ZXDC, ZNF154, ZKSCAN1, ZNF347, ZNF253, ZBTB37, ZBTB38, ZNF773, ZNF772, RBAK-RBAKDN, DHX33, ZCCHC6, ZNF594, ZBTB20, ZNF354B, ZNF142, ZNF791, ZNF141, SPEN, ZNF333, ZNF234, KRBA2, ZNF714, ZNF749, ZNF785, ZNF383, ZNF431, ZNF713, ZNF550, ZNF551, LOC155060, ZNF587, ZNF483, XRN1, MYNN, ZNF808, ZNF430, ZNF79, ZNF132, ZNF841, THAP6, ZBTB11, SETD1B, ZNF780B, ZNF780A, ZNF175, ZNF846, ZNF852, ZNF708, AGO2, ZNF701, ZNF70, RBM26, ZNF529, RBM24, KLF8, ZNF264, ZNF121, ZNF160, ZBTB40, CREB5, ZNF221, ZBTB44, ZNF526, SON, ZNF417, ATF7, ZNF761, PPRC1, RNPC3, RBM15, ZNF573, KLF3	4.81e-06	LRRK2 down-regulated gene group
GOTERM_MF_DIRECT	GO:0005524~ATP binding	94	KIF27, HELZ2, ATP10A, TTLL4, HELZ, CAD, SLFN5, CLK1, LATS1, NLRC5, ATP2B4, STARD9, CUL9, COQ8A, CLK4, EEF2K, CDK12, DHX33, ANKK1, SIK2, MDN1, EGFR, NWD1, ROCK1, SGK3, BRAF, TRPM7, PIK3C2A, HKDC1, WNK1, MINK1, MYH7, WNK2, MYH6, C8ORF44-SGK3, BBS10, NLRP1, MAST4, HIPK3, HIPK2, ERN1, KSR1, EIF2AK2, SRCAP, EP400, NEK7, KIF26B, DNAH11, BTAF1, POMK, PFKFB3, PEAK1, BMPR2, DNAH1, SHPK, DNAH2, ABCA1, MYO9A, UHMK1, N4BP2, CHD9, ERCC6, TTBK2, HSPA2, SPEG, PTK2B, FIGN, MAP3K2, DGKG, MYO15B, PIKFYVE, GK5, DYRK2, RHOBTB3, TAF1, OBSCN, ALPK1, ALPK2, MYO1E, UBE4B, ATP11A, SMG1, NPR2, AK4, DGKI, ATP13A3, ATM, ATP7A, HELB, TEP1, MYH14, ABL2, MYLK, ATAD2B	0.000951291	LRRK2 down-regulated gene group
GOTERM_MF_DIRECT	GO:0004674~protein serine/threonine kinase activity	33	CLK1, LATS1, UHMK1, TTBK2, MAP3K2, SPEG, CLK4, EEF2K, DYRK2, ANKK1, SIK2, TAF1L, TAF1, OBSCN, ALPK1, ROCK1, BRAF, SGK3, ALPK2, TRPM7, WNK1, SMG1, MINK1, WNK2, C8ORF44-SGK3, ATM, MAST4, HIPK3, HIPK2, ERN1, CPNE3, EIF2AK2, NEK7	0.00178291	LRRK2 down-regulated gene group
GOTERM_MF_DIRECT	GO:0008270~zinc ion binding	73	PPARA, AEBP1, LTN1, RSF1, SEC24A, ZNFX1, ZMAT3, UTRN, CAD, ZNF253, ZZEF1, RNF213, ZNRF2, LNX1, PHC3, LNPEP, BRPF3, CUL9, RC3H2, ERAP1, KDM5A, GATAD1, LONRF2, ZCCHC6, DTX3L, UBR4, MMP16, ESR2, TOPORS, MAN2A2, EP300, KDM2A, BPTF, UBR5, ASH1L, PYGO1, TNFAIP3, MYNN, ADAMTS18, ADAMTS17, KMT2D, ADAMTS14, KMT2A, KMT2C, KMT2B, TRIM14, EEA1, DIDO1, NR2C2, SCAF11, NR1D1, MORC3, PIKFYVE, OTUD7B, GATAD2B, MLLT6, TRAF5, BAZ2A, MICALL2, L3MBTL1, PHF10, PHF11, TRIM25, TRIM23, TRIM56, ZFHX4, MAN2C1, RNF150, MTR, FBXO30, MEX3C, RNF111, TLL1	0.00889845	LRRK2 down-regulated gene group
GOTERM_MF_DIRECT	GO:0042800~histone methyltransferase activity (H3-K4 specific)	6	KMT2D, KMT2A, SETD1B, KMT2C, ASH1L, KMT2B	0.0104262	LRRK2 down-regulated gene group
KEGG_PATHWAY	hsa04510:Focal adhesion	24	EGFR, TLN1, CAV1, COL4A1, TNXB, ROCK1, BRAF, PPP1R12B, COL3A1, ACTN1, ITGB3, FLNC, LAMA5, JUN, COL27A1, TNR, SOS2, VEGFA, RELN, COL11A2, THBS2, COL11A1, MYLK, FN1	4.51e-06	LRRK2 down-regulated gene group
KEGG_PATHWAY	hsa04151:PI3K-Akt signaling pathway	31	CRTC2, PHLPP2, OSMR, CSF1, COL3A1, FGF11, NFKB1, ITGB3, FOXO3, IL7R, TNR, COL27A1, SOS2, CREB3L2, COL11A2, COL11A1, FGF2, THBS2, FN1, EGFR, COL4A1, TNXB, SGK3, CREB5, C8ORF44-SGK3, IFNAR1, PRLR, LAMA5, TSC2, VEGFA, RELN	1.74e-05	LRRK2 down-regulated gene group
KEGG_PATHWAY	hsa04064:NF-kappa B signaling pathway	13	ICAM1, CFLAR, IL1R1, PTGS2, TRIM25, MALT1, NFKB1, ATM, PLCG1, PIDD1, TNFAIP3, TRAF5, PLAU	0.000391748	LRRK2 down-regulated gene group
KEGG_PATHWAY	hsa04512:ECM-receptor interaction	12	COL4A1, TNXB, LAMA5, TNR, COL27A1, COL3A1, RELN, ITGB3, COL11A2, COL11A1, THBS2, FN1	0.00188163	LRRK2 down-regulated gene group
KEGG_PATHWAY	hsa04068:FoxO signaling pathway	14	IRS4, EGFR, IRS2, SGK3, BRAF, FOXO3, C8ORF44-SGK3, IL7R, GRM1, ATM, EP300, SOS2, SETD7, FBXO32	0.00701027	LRRK2 down-regulated gene group
KEGG_PATHWAY	hsa05203:Viral carcinogenesis	17	HIST1H2BD, HIST1H2BF, UBE3A, UBR4, ACTN1, NFKB1, CREB5, IRF9, EP300, REL, JUN, SCIN, CREB3L2, EIF2AK2, HDAC9, TRAF5, DLG1	0.0183976	LRRK2 down-regulated gene group
KEGG_PATHWAY	hsa00310:Lysine degradation	8	KMT2D, KMT2A, PLOD2, SETD1B, KMT2C, ASH1L, KMT2B, SETD7	0.0209768	LRRK2 down-regulated gene group
KEGG_PATHWAY	hsa05205:Proteoglycans in cancer	16	EGFR, FZD8, CAV1, ARHGEF1, ROCK1, BRAF, PPP1R12B, ITGB3, ARHGEF12, FLNC, PLCG1, VEGFA, SOS2, FGF2, PLAU, FN1	0.0375788	LRRK2 down-regulated gene group
GOTERM_BP_DIRECT	GO:0030198~extracellular matrix organization	45	PXDN, SPOCK2, TNC, COL3A1, ITGB5, VTN, DCN, SOX9, TTR, APP, LAMB2, COL27A1, TGFBI, COL6A3, COL6A2, LOX, FBN2, COL11A1, FN1, COL4A4, F11R, MATN3, COL4A2, COL4A1, OLFML2B, CCDC80, OLFML2A, SPARC, FURIN, COL5A2, COL5A1, COL4A5, LAMA2, LAMA1, LAMA3, BGN, ITGA5, FBLN5, COL1A2, MADCAM1, VCAN, COL1A1, LAMC1, JAM2, NCAN	3.09e-17	A53T up-regulated gene group
GOTERM_CC_DIRECT	GO:0005578~proteinaceous extracellular matrix	47	ADAMTS18, ASPN, WNT5A, PXDN, LTBP1, AMTN, SPOCK2, SPOCK1, MMP2, GPC4, LGALS3BP, CTGF, TGFBI, COL6A3, COL6A2, LOX, FBN2, TFPI2, COL11A1, SPON1, FN1, FLRT3, COL4A4, FLRT2, MATN3, PTPRZ1, SPARCL1, OLFML2B, OLFML2A, MGP, MMP16, SPARC, COL5A2, COL5A1, COL4A5, LAMA1, MMP10, ADAMTS9, BGN, FBLN5, VEGFA, COL1A2, ADAMTS1, VCAN, RELN, NCAN, WNT7A	9.07e-14	A53T up-regulated gene group
GOTERM_BP_DIRECT	GO:0007155~cell adhesion	56	NRP2, VTN, MMRN1, PRKX, APP, CTGF, TGFBI, COL12A1, ROBO2, BOC, SPON1, PRKCA, F11R, CNTN5, NECTIN1, ACKR3, MFGE8, AJAP1, HES1, NCAM2, LSAMP, CNTN1, MADCAM1, RELN, VCAN, LAMC1, COL1A1, NCAN, MFAP4, PLXNC1, CCL2, AMTN, TNC, COL28A1, ITGB5, KITLG, SPOCK1, EPHB4, CDH8, LGALS3BP, LAMB2, COL6A3, COL6A2, FN1, PODXL, PCDH10, EFS, PCDH17, COL5A1, EPHA3, LAMA2, LAMA1, CDH13, LAMA3, ITGA5, OMG	3.02e-09	A53T up-regulated gene group
GOTERM_BP_DIRECT	GO:0030574~collagen catabolic process	19	COL4A4, COL4A2, COL4A1, COL3A1, MRC2, MMP16, MMP14, FURIN, COL5A2, MMP2, COL5A1, COL4A5, MMP10, COL6A3, COL1A2, COL6A2, COL12A1, COL1A1, COL11A1	9.02e-09	A53T up-regulated gene group
GOTERM_BP_DIRECT	GO:0071542~dopaminergic neuron differentiation	11	PHOX2A, PHOX2B, HIF1A, LMX1B, RSPO2, VEGFA, OTX2, NR4A2, EN1, PITX3, MANF	3.55e-07	A53T up-regulated gene group
GOTERM_BP_DIRECT	GO:0030335~positive regulation of cell migration	28	GCNT2, FAM110C, KIT, SEMA5B, TIAM1, SEMA3F, SEMA3E, ADRA2A, SEMA3C, HSPA5, PDGFD, PRKCA, INSM1, RET, ADAM10, PODXL, MMP14, CDH13, NOTCH1, SEMA6D, ITGA5, VEGFA, PDGFRA, SDCBP, PDGFRB, COL1A1, ATP8A1, ACVR1	2.63e-06	A53T up-regulated gene group
GOTERM_BP_DIRECT	GO:0035987~endodermal cell differentiation	11	COL4A2, LAMA3, ITGA5, COL12A1, ITGB5, VTN, MMP14, HMGA2, COL11A1, MMP2, FN1	3.74e-06	A53T up-regulated gene group
GOTERM_BP_DIRECT	GO:0045944~positive regulation of transcription from RNA polymerase II promoter	82	MEF2C, ELF1, LMO4, ZEB2, RORA, JAG1, PAX2, ZIC1, GLI2, ZIC3, IL11, APP, SPX, HEY1, YAP1, PITX3, TOP2A, PHOX2A, PHOX2B, OTX1, OTX2, MLXIPL, LDB2, SIX2, SIX5, IFI16, HMGA2, HES1, PRKD1, SS18, HIF1A, RGCC, VEGFA, TFAP2B, TFAP2A, FHOD1, ACVR1, WNT5A, NDN, DRD2, ONECUT3, FOXM1, SOX4, NR3C1, DCN, GREM1, SOX9, MYBL2, LIF, PLAGL1, TNFRSF1A, BCL11A, P2RY1, GBX2, POU3F3, POU3F2, PPP3CA, POU3F1, TCF4, ETV4, TAF4, LMX1B, NR4A2, ESRRG, ATAD2, TEAD2, EN1, EN2, WWTR1, NOTCH3, CDH13, NOTCH1, EBF3, SALL1, EBF2, NEUROD1, PBX1, PBX3, WNT7A, TCF12, NFIA, NFIB	8.74e-06	A53T up-regulated gene group
GOTERM_BP_DIRECT	GO:0001525~angiogenesis	30	NRP2, EMCN, CCL2, FGF9, JAG1, RORA, EPHB4, MMP2, PRKX, HEY1, CTGF, TGFBI, TIE1, C1GALT1, FN1, SCG2, PRKCA, COL4A2, VAV3, NRXN3, MFGE8, ACKR3, MMP14, VAV2, PRKD1, HIF1A, ID1, ITGA5, VEGFA, WNT7A	1.26e-05	A53T up-regulated gene group
GOTERM_BP_DIRECT	GO:0007626~locomotory behavior	17	OPRM1, DRD2, SLC6A3, OPRK1, TH, NPY1R, DBH, ANKH, CALB1, ATP2B2, APP, NAV2, C1QL1, SLC18A2, PITX3, HTR2C, CHRNA3	2.88e-05	A53T up-regulated gene group
GOTERM_BP_DIRECT	GO:0007399~nervous system development	34	MEF2C, FUT9, NDN, FGF17, SPOCK1, FGF13, ZEB2, JAG1, NRN1, ADORA1, PCSK2, BZW2, APP, GBX2, RAPGEF5, CHRNA3, SIM1, DLG2, MINOS1-NBL1, HES1, NOTCH2, NBL1, MYT1L, CHRDL1, CHRM3, NAV2, DOK5, LSAMP, VEGFA, MPPED2, OPHN1, FABP7, MAB21L2, GFRA2	3.7e-05	A53T up-regulated gene group
GOTERM_BP_DIRECT	GO:0007165~signal transduction	90	ZNF536, CRABP1, ADCY8, FGF9, FGF17, FST, GJA1, FGF13, PRKG1, VIPR2, ADORA1, ARHGAP6, ANK1, PPP1R1A, ZFYVE16, RALB, CHRNA5, CHRNA7, UNC5C, ARHGAP11A, TIE1, CHRNA3, RET, PDPN, NRXN3, SPARCL1, GOLT1B, NECTIN1, ARHGAP28, TLE3, TLE1, CLIC1, HMGA2, IRS1, PRKCB, GRP, PRKD1, NPC1, HIF1A, TNFRSF10B, CHRM3, RASGRF1, GRN, OPHN1, PDGFRB, MCC, INPP4B, MADCAM1, UNC13B, SH3GL2, PLCXD3, ZNF516, CCL2, CCK, SPOCK2, KITLG, GNG11, SPOCK1, NR3C1, KIT, GREM1, SOX9, TNFRSF1A, LGALS3BP, PDE1C, BCL11A, ADRA2A, RASA3, GABRE, CAPN5, MRC2, NR4A2, ANXA1, SPARC, VAV2, SALL3, TENM4, RPS6KA6, ABCC9, MYO10, CXCL14, PDE7A, TENM2, TENM3, CRH, CHRNB3, IGFBP2, IGFBP4, PLCXD2, FAM126A	5.43e-05	A53T up-regulated gene group
GOTERM_BP_DIRECT	GO:0007268~chemical synaptic transmission	30	OPRM1, SYT1, SLC6A2, GRIK2, TACR1, OPRK1, GJC1, SLC1A2, NPTX1, HTR1B, CHRNA5, DLG2, LRFN2, PLP1, PTPRD, KCND2, PCDH8, GRIA3, GRIA4, DBH, NTSR1, SSTR2, SLC18A2, CRH, SDCBP, PMP22, HTR2C, SLITRK5, SST, UNC13B	5.73e-05	A53T up-regulated gene group
GOTERM_BP_DIRECT	GO:0071300~cellular response to retinoic acid	15	WNT5A, MEF2C, RET, CCL2, TNC, TEAD2, RORB, ABCA1, PAX2, SOX9, EPHA3, FZD10, BRINP2, COL1A1, YAP1	7.05e-05	A53T up-regulated gene group
GOTERM_BP_DIRECT	GO:0042493~response to drug	34	ADCY1, SLC6A2, DRD2, SLC6A3, SNCA, ABCA1, TYMS, SLC1A2, HTR1B, BCHE, SEMA3C, LOX, DNMT3B, TXNIP, CDK1, LPL, RET, VAV3, TGFBR2, ANXA1, CENPF, PDE3A, SS18, NPC1, CRH, TFAP2B, TGIF1, NEUROD1, GNAS, COL1A1, PARP4, IGFBP2, SST, HTR2C	0.000129229	A53T up-regulated gene group
GOTERM_BP_DIRECT	GO:0030334~regulation of cell migration	15	PLXNC1, PLXNA4, LMO4, LDB2, JAG1, PRKX, AJUBA, LAMA2, MMP10, LAMA1, LAMA3, CXCR4, UNC5C, SPATA13, SST	0.000139713	A53T up-regulated gene group
GOTERM_BP_DIRECT	GO:0009612~response to mechanical stimulus	13	TXNIP, CCL2, TNC, TGFBR2, COL3A1, DCN, MMP14, GLI2, KCNK2, INHBB, P2RY1, IGFBP2, PIEZO2	0.000288105	A53T up-regulated gene group
GOTERM_BP_DIRECT	GO:0050919~negative chemotaxis	10	NRP2, FLRT3, SEMA5B, FLRT2, EPHA7, SEMA6D, SEMA3F, SEMA3E, SEMA3C, SEMA3A	0.000358286	A53T up-regulated gene group
GOTERM_BP_DIRECT	GO:0060079~excitatory postsynaptic potential	9	OPRM1, SLC17A7, MEF2C, GRIK2, SNCA, PPP3CA, LRRK2, ADORA1, CHRNA3	0.000569147	A53T up-regulated gene group
GOTERM_BP_DIRECT	GO:0001755~neural crest cell migration	11	SEMA5B, RET, HIF1A, SEMA6D, SEMA3F, SEMA3E, GBX2, KITLG, SEMA3C, SEMA3A, ACVR1	0.000654408	A53T up-regulated gene group
GOTERM_BP_DIRECT	GO:0048666~neuron development	11	TENM4, LIF, MEF2C, NDN, TENM3, NEUROD1, EN1, EN2, GLI2, PITX3, PBX3	0.000801242	A53T up-regulated gene group
GOTERM_BP_DIRECT	GO:0001822~kidney development	15	TIPARP, SIX2, CENPF, DCN, GLI2, KCNJ8, SALL1, VEGFA, SULF1, TFAP2B, TFAP2A, ROBO2, ADAMTS1, LRP4, C1GALT1	0.000823953	A53T up-regulated gene group
GOTERM_BP_DIRECT	GO:0042416~dopamine biosynthetic process	6	DDC, GPR37, SLC6A3, SNCA, TH, NR4A2	0.00086182	A53T up-regulated gene group
GOTERM_BP_DIRECT	GO:0007507~heart development	23	NRP2, MEF2C, FLRT3, KCNAB1, COL3A1, TH, TGFBR2, SOX4, GJA1, SPARC, GLI2, ZFP36L1, APLNR, NOTCH1, ECE1, KCNJ8, ID1, SALL1, HEG1, MTERF4, ID3, LOX, ACVR1	0.000931833	A53T up-regulated gene group
GOTERM_BP_DIRECT	GO:0007411~axon guidance	21	NRP2, WNT5A, FLRT3, FLRT2, NRXN3, OTX2, NECTIN1, GLI2, LAMA2, LAMB2, TENM2, SEMA3F, GBX2, OPHN1, SEMA3C, ROBO2, RELN, SEMA3A, UNC5C, KIF26A, BOC	0.0010655	A53T up-regulated gene group
GOTERM_BP_DIRECT	GO:0030199~collagen fibril organization	10	COL3A1, COL1A2, COL12A1, COL1A1, LOX, GREM1, COL11A1, SERPINH1, COL5A2, COL5A1	0.00117129	A53T up-regulated gene group
GOTERM_BP_DIRECT	GO:0072307~regulation of metanephric nephron tubule epithelial cell differentiation	5	LIF, FAT4, YAP1, PAX2, WWTR1	0.00123763	A53T up-regulated gene group
GOTERM_BP_DIRECT	GO:0008284~positive regulation of cell proliferation	42	GCNT2, CCK, FGF9, TNC, FOXM1, FGF17, SOX4, KIT, GREM1, SOX9, IL11, LIF, S1PR3, TIAM1, CTGF, ADRA2A, POU3F3, CHRNA7, POU3F2, YAP1, PDGFD, SHC4, FN1, ADAM10, TGFBR2, MLXIPL, CDC20, BIRC5, WWTR1, IRS1, CDK2, HES1, NOTCH1, CCND2, VEGFA, CRH, TFAP2B, PDGFRA, SDCBP, PDGFRB, PBX1, MAB21L2	0.00165206	A53T up-regulated gene group
GOTERM_BP_DIRECT	GO:0010718~positive regulation of epithelial to mesenchymal transition	9	NOTCH1, GCNT2, RGCC, TGFBR2, EZH2, SDCBP, COL1A1, AXIN2, WWTR1	0.00206152	A53T up-regulated gene group
GOTERM_BP_DIRECT	GO:0001764~neuron migration	16	MEF2C, CCKAR, PHOX2B, CCK, NDN, MDGA1, NR4A2, GJA1, FGF13, SPOCK1, PRKG1, RELN, SEMA3A, TLX3, ASPM, KIRREL3	0.00209902	A53T up-regulated gene group
GOTERM_BP_DIRECT	GO:0007275~multicellular organism development	45	WNT5A, ZNF536, TSHZ2, ZNF516, GCNT2, TSHZ1, CRABP1, JAG1, PAX2, SPRY4, LIF, MCTP2, FAT3, LEFTY2, ODF2, PDGFD, ASF1B, MN1, ANGPTL2, LMX1B, OTX1, OTX2, TLE1, FZD2, EN2, CSRP2, HMGA2, ZSCAN2, TRERF1, TMEM2, NOTCH2, ADAMTS9, NOTCH1, FZD10, TNFRSF10B, ID2, EBF3, EBF2, TGIF1, VCAN, ID3, CUX2, GADD45B, SSC5D, KLF3	0.00236301	A53T up-regulated gene group
GOTERM_BP_DIRECT	GO:0007417~central nervous system development	17	GABRA4, NDN, PTPRZ1, SERPINI1, RPS6KA6, NPTX1, CHST8, CASZ1, POU3F3, ROBO2, RELN, VCAN, ID3, TLX3, NCAN, SH3GL2, SNTG2	0.00288504	A53T up-regulated gene group
GOTERM_BP_DIRECT	GO:0048863~stem cell differentiation	8	LIF, A2M, SOX21, KIT, PAX2, HMGA2, ETV4, SHC4	0.00352855	A53T up-regulated gene group
GOTERM_BP_DIRECT	GO:0035019~somatic stem cell population maintenance	12	HES1, SALL1, SOX4, LDB2, PBX1, YAP1, KIT, HMGA2, SOX9, WNT7A, DPPA4, ZIC3	0.00372478	A53T up-regulated gene group
GOTERM_BP_DIRECT	GO:0030324~lung development	13	WNT5A, PDPN, SPARC, MMP14, GLI2, ZIC3, HES1, NOTCH1, CTGF, VEGFA, CRH, HEG1, LOX	0.00383022	A53T up-regulated gene group
GOTERM_BP_DIRECT	GO:0002087~regulation of respiratory gaseous exchange by neurological system process	6	PHOX2B, GLRA1, ATP1A2, PBX3, TLX3, ADORA1	0.00390428	A53T up-regulated gene group
GOTERM_BP_DIRECT	GO:0045665~negative regulation of neuron differentiation	11	NOTCH3, ZNF536, IRX3, PHOX2B, APP, ID2, DISP3, PBX1, JAG1, TLX3, ASPM	0.00456656	A53T up-regulated gene group
GOTERM_BP_DIRECT	GO:0010628~positive regulation of gene expression	27	MEF2C, LIMS1, FGF9, TNC, GJA1, KIT, RBM4B, SPRY2, CTGF, POU3F3, CNN2, POU3F1, DNMT3B, FN1, CDK1, PLP1, TLE1, HMGA2, HIF1A, ID2, ID1, RGCC, VEGFA, CRH, CNTN1, TFAP2A, CUX2	0.0050904	A53T up-regulated gene group
GOTERM_BP_DIRECT	GO:0007193~adenylate cyclase-inhibiting G-protein coupled receptor signaling pathway	10	S1PR3, ADCY1, SSTR2, GPR37, ADCY8, OPRK1, P2RY1, NPY1R, ADORA1, HTR2C	0.00536556	A53T up-regulated gene group
GOTERM_BP_DIRECT	GO:0007219~Notch signaling pathway	16	ADAM10, TGFBR2, JAG1, SOX9, NOTCH3, HES1, NOTCH2, S1PR3, APP, NOTCH1, HEY1, NRARP, FAT4, CNTN1, GRIP2, SEL1L	0.00583796	A53T up-regulated gene group
GOTERM_BP_DIRECT	GO:0042060~wound healing	13	WNT5A, OPRM1, SDC1, TNC, COL3A1, TGFBR2, PDGFRA, PDGFRB, CNN2, LOX, DCN, SPARC, FN1	0.00625697	A53T up-regulated gene group
GOTERM_BP_DIRECT	GO:0071560~cellular response to transforming growth factor beta stimulus	10	ZFP36L1, WNT5A, MEF2C, COL4A2, LIMS1, PDE3A, PDGFD, COL1A1, SOX9, WNT7A	0.00743012	A53T up-regulated gene group
GOTERM_BP_DIRECT	GO:0048485~sympathetic nervous system development	6	PHOX2A, PHOX2B, PLXNA4, TFAP2B, SOX4, SEMA3A	0.00840247	A53T up-regulated gene group
GOTERM_BP_DIRECT	GO:0046426~negative regulation of JAK-STAT cascade	9	ASPN, FLRT3, FLRT2, BGN, SOCS2, NEUROD1, RTN4RL2, DCN, HMGA2	0.00850552	A53T up-regulated gene group
GOTERM_BP_DIRECT	GO:0048701~embryonic cranial skeleton morphogenesis	8	IRX5, TGFBR2, PDGFRA, SIX2, TFAP2A, MMP16, GNAS, MMP14	0.00884381	A53T up-regulated gene group
GOTERM_BP_DIRECT	GO:0030182~neuron differentiation	14	MEF2C, WNT5A, PTPRD, LMX1B, TRPC6, NEUROG2, FZD2, PPP1CC, RTN1, ATP2B2, FZD10, ID1, POU3F2, ID3	0.00899937	A53T up-regulated gene group
GOTERM_BP_DIRECT	GO:0051967~negative regulation of synaptic transmission, glutamatergic	5	HTR1B, DRD2, GRIK2, GRIK3, ADORA1	0.0092411	A53T up-regulated gene group
GOTERM_BP_DIRECT	GO:0061549~sympathetic ganglion development	5	NRP2, INSM1, PHOX2B, SEMA3F, SEMA3A	0.0092411	A53T up-regulated gene group
GOTERM_BP_DIRECT	GO:0051966~regulation of synaptic transmission, glutamatergic	7	MEF2C, SYT1, GRM8, CNR1, OPHN1, ATP1A2, LRRK2	0.00983388	A53T up-regulated gene group
GOTERM_BP_DIRECT	GO:0030949~positive regulation of vascular endothelial growth factor receptor signaling pathway	6	HIF1A, ITGA5, FGF9, VEGFA, VTN, PRKCB	0.0117324	A53T up-regulated gene group
GOTERM_BP_DIRECT	GO:0035162~embryonic hemopoiesis	6	HIF1A, TGFBR2, TPO, KITLG, PBX1, KIT	0.0117324	A53T up-regulated gene group
GOTERM_BP_DIRECT	GO:0007409~axonogenesis	14	CCKAR, ADCY1, CCK, DRD2, PTPRZ1, PAX2, SLITRK2, APP, SLITRK4, NOTCH1, OMG, SLITRK5, WNT7A, LRFN2	0.0121602	A53T up-regulated gene group
GOTERM_BP_DIRECT	GO:0030155~regulation of cell adhesion	9	LAMA2, LAMA1, EMCN, RET, LAMA3, PRLR, SERPINI1, SOX9, PRKX	0.014122	A53T up-regulated gene group
GOTERM_BP_DIRECT	GO:0022617~extracellular matrix disassembly	12	MMP10, A2M, LAMA3, ADAM10, MMP16, DCN, FBN2, LAMC1, MMP14, FURIN, MMP2, FN1	0.01483	A53T up-regulated gene group
GOTERM_BP_DIRECT	GO:0030206~chondroitin sulfate biosynthetic process	7	BGN, XYLT1, CHST3, VCAN, DCN, CHST15, NCAN	0.0158732	A53T up-regulated gene group
GOTERM_BP_DIRECT	GO:0048265~response to pain	6	RET, SLC6A2, TACR1, CRH, RELN, DBH	0.0159492	A53T up-regulated gene group
GOTERM_BP_DIRECT	GO:0042593~glucose homeostasis	14	PDK4, MLXIPL, SOX4, MCU, DBH, IRS1, CSMD1, HIF1A, GPR21, PYGL, CNR1, ADRA2A, TFAP2B, NEUROD1	0.0161995	A53T up-regulated gene group
GOTERM_BP_DIRECT	GO:1901166~neural crest cell migration involved in autonomic nervous system development	4	NRP2, PHOX2B, SEMA3F, SEMA3A	0.0175492	A53T up-regulated gene group
GOTERM_BP_DIRECT	GO:0045666~positive regulation of neuron differentiation	12	MEF2C, IRX3, PHOX2B, NBL1, BRINP2, TRPC6, MINOS1-NBL1, NEUROD1, GLI2, TCF4, DNMT3B, TCF12	0.0184674	A53T up-regulated gene group
GOTERM_BP_DIRECT	GO:0048843~negative regulation of axon extension involved in axon guidance	7	WNT5A, SEMA5B, SEMA6D, SEMA3F, SEMA3E, SEMA3C, SEMA3A	0.0197857	A53T up-regulated gene group
GOTERM_BP_DIRECT	GO:0001570~vasculogenesis	10	ZFP36L1, VEGFA, TGFBR2, TIPARP, HEG1, TEAD2, ACKR3, TIE1, YAP1, GJC1	0.0203053	A53T up-regulated gene group
GOTERM_BP_DIRECT	GO:0030900~forebrain development	9	NOTCH3, CCKAR, APP, NOTCH1, SSTR2, OTX2, POU3F1, PRKG1, LRP2	0.0223534	A53T up-regulated gene group
GOTERM_BP_DIRECT	GO:0007156~homophilic cell adhesion via plasma membrane adhesion molecules	18	RET, PCDHB7, CADM1, PCDH20, SDK2, PCDH10, NECTIN1, PCDH8, PCDH17, CDH8, CDH13, CDH9, FAT3, FAT4, TENM3, ROBO2, CDH10, KIRREL3	0.0227457	A53T up-regulated gene group
GOTERM_BP_DIRECT	GO:0001938~positive regulation of endothelial cell proliferation	11	NRP2, PRKCA, WNT5A, PRKD1, CDH13, HIF1A, CCL2, NRARP, STAT5A, VEGFA, SCG2	0.0249197	A53T up-regulated gene group
GOTERM_BP_DIRECT	GO:0035556~intracellular signal transduction	34	ADCY1, STK38, ADCY8, DRD2, PREX1, PREX2, KIT, LATS2, CTGF, PPP1R1A, NSMCE1, RAPGEF5, SHC4, TEC, SCG2, PRKCA, NUDT4, SOCS2, MCF2, MLXIPL, EFS, DGKH, PRKCB, PRKD1, SS18, RASGRF1, MAPK13, ARAF, RGS6, SDCBP, LRRK2, ASB4, UNC13B, MELK	0.0264898	A53T up-regulated gene group
GOTERM_BP_DIRECT	GO:0043406~positive regulation of MAP kinase activity	10	AJUBA, MEF2C, VEGFA, EZH2, ADRA2A, PDGFRB, KITLG, PDGFD, KIT, LRRK2	0.0295763	A53T up-regulated gene group
GOTERM_BP_DIRECT	GO:0001569~patterning of blood vessels	7	COL4A1, NRARP, SEMA3E, VEGFA, TGFBR2, GBX2, ACVR1	0.0297384	A53T up-regulated gene group
GOTERM_BP_DIRECT	GO:0007528~neuromuscular junction development	7	COL4A1, LAMB2, TNC, UTRN, LRRK2, UNC13B, COL4A5	0.0297384	A53T up-regulated gene group
GOTERM_BP_DIRECT	GO:0007616~long-term memory	7	SLC17A7, ADCY1, RASGRF1, DRD2, ADCY8, RELN, CALB1	0.0297384	A53T up-regulated gene group
GOTERM_BP_DIRECT	GO:0030208~dermatan sulfate biosynthetic process	5	BGN, UST, VCAN, DCN, NCAN	0.0320586	A53T up-regulated gene group
GOTERM_BP_DIRECT	GO:0097094~craniofacial suture morphogenesis	4	FREM1, MMP16, MMP14, FOXN3	0.0336087	A53T up-regulated gene group
GOTERM_BP_DIRECT	GO:0001957~intramembranous ossification	4	COL1A1, AXIN2, MN1, MMP2	0.0336087	A53T up-regulated gene group
GOTERM_BP_DIRECT	GO:0002062~chondrocyte differentiation	8	MEF2C, FGF9, TGFBI, SIX2, GLI2, HMGA2, WNT7A, NFIB	0.0368062	A53T up-regulated gene group
GOTERM_BP_DIRECT	GO:0051965~positive regulation of synapse assembly	10	SLITRK2, FLRT3, FLRT2, SLITRK4, NRXN3, LRRN3, IL1RAP, CUX2, WNT7A, SLITRK5	0.0418787	A53T up-regulated gene group
GOTERM_BP_DIRECT	GO:0008344~adult locomotory behavior	9	APP, ID2, PREX2, SNCA, NR4A2, EN1, ATP1A2, NTSR1, PBX3	0.0496536	A53T up-regulated gene group
GOTERM_CC_DIRECT	GO:0031012~extracellular matrix	46	ASPN, TSHZ2, PXDN, LTBP1, TNC, COL3A1, VTN, DCN, MMRN1, MMP2, LGALS3BP, LAMB2, HMCN1, TGFBI, LEFTY2, COL6A3, COL6A2, COL12A1, HSPA5, FBN2, TFPI2, SPON1, FN1, FGFBP3, PLAT, LPL, COL4A2, COL4A1, MGP, MFGE8, MMP16, MMP14, COL5A2, COL5A1, LAMA2, LAMA1, MMP10, ADAMTS9, BGN, FBLN5, COL1A2, VCAN, COL1A1, LAMC1, MFAP4, SSC5D	1.57e-11	A53T up-regulated gene group
GOTERM_CC_DIRECT	GO:0030054~cell junction	56	SYT1, GLRA1, KCNAB2, GRIK2, GRIK3, UTRN, SNCA, GRIN3A, ATP2B2, HMCN1, CXCR4, TRIM9, CHRNA5, SV2B, CHRNA7, UNC5C, SV2C, DLG2, CHRNA3, SHC4, F11R, SH3PXD2A, KCND2, CACNG8, SDK2, TANC1, PSD3, ARHGAP28, PCDH8, LDLRAD3, CBLN4, CHRM5, DACT1, CHRM3, OPHN1, LRRK2, UNC13B, NRN1, GSG1L, NETO1, SYNPR, OLFM3, TES, LRFN2, GABRE, GABRA4, GRIA3, GRIA4, CAMK2N1, SLC17A7, SLC17A6, CADPS2, TMEM163, TENM2, CHRNB3, NFIA	8.26e-10	A53T up-regulated gene group
GOTERM_CC_DIRECT	GO:0005886~plasma membrane	264	SYT1, ADCY1, CADM1, ADCY8, SNCA, UTRN, GRIN3A, PRKG1, ADORA1, ATP2B2, S1PR3, HTR1B, APP, CTGF, CHRNA5, CHRNA7, CHRNA3, F11R, PDPN, MDGA1, POLE, CRHR1, SSTR2, BTN3A1, ROR1, PDGFRA, PDGFRB, MADCAM1, PMP22, UNC13B, SH3GL2, SLC2A13, EMCN, ENPP1, PCDH20, NRN1, EPHB4, KCNJ3, CAMKV, SERINC5, TRPC4, TRPC3, TRPC6, TGFBR2, PMEL, PCDH10, PTPN13, ATP11C, PCDH17, KCNK2, EPHA3, NOTCH3, NOTCH2, BTBD17, NOTCH1, EPHA7, KCNJ6, SEMA6D, KCNJ8, RGS6, SYTL5, CHRNB3, RGS8, HEPH, GPR83, OPRM1, KCNH1, NRP2, CCKAR, GLRA1, KCNAB2, KCNAB1, GJA1, ATP10D, IL1RAP, CALN1, PCDHB7, ADAM10, CACNG8, SDK2, NECTIN1, MMP16, ACKR3, CLIC1, MMP14, RFTN1, FLNC, STYK1, TNFRSF10B, GRM8, PLEKHH2, CLIC6, GRIP2, GNAS, STEAP2, NKD1, LIMS1, SLC39A11, OPRK1, GNG11, KIT, GJC1, FAT3, FAT4, TES, FLRT3, FLRT2, GRIA3, DGKH, GRIA4, ATP1A2, NPY1R, FZD2, PROM1, TENM4, CDH13, ABCC9, PYGL, TENM2, BNC2, MC4R, LRP2, HTR2C, PHLDB2, WNT7A, CDH10, GFRA2, FAM126A, PLXNA4, GRIK2, SLC6A2, GRIK3, SLC6A3, SLC44A5, FGF13, JAG1, MMP2, VIPR2, RELL1, MARCO, ANK1, TIAM1, SLC2A3, TGFBI, RALB, SLC4A2, UNC5C, MTUS1, RET, KCND2, CA12, SIX2, HLA-B, NTSR1, HLA-E, IRS1, NCAM2, RASGRF1, LSAMP, IGSF3, SDCBP, RELN, LRRK2, ABCA8, WNT5A, PLXNC1, IFITM1, DRD2, IFITM3, NKAIN2, ITGB5, NKAIN4, LRIG3, ABCA1, CSMD2, GPR21, ECE1, CNR1, TTYH1, P2RY1, ADRA2A, AXIN2, LRFN2, HCN1, GABRE, LPL, VAV3, GABRA4, PODXL, NIPA1, CACNA2D3, VAV2, FURIN, ANKH, CACNA2D4, LIN7A, MYO10, GPR37, ITGA5, LAMP5, ANTXR2, FAM84B, OMG, PREX1, TACR1, PREX2, GPC4, SPRY2, SLC1A2, SPRY1, CXCR4, PRMT8, TPO, SV2B, BOC, SV2C, ATP8B3, AHNAK, DLG2, CDK14, RHOH, KIRREL3, SHC4, PRKCA, PTGER3, CNTN5, CEP41, PCDH8, LDLRAD3, PRKCB, PRKD1, CHRM5, SDC1, STXBP6, CHRM3, CNTN1, MCC, JAM2, PMEPA1, MELK, CRHR1-IT1-CRHR1, KITLG, GSG1L, CDH8, TNFRSF1A, APLNR, CHD9, CDH9, HSPA5, PTPRD, PLP1, ANXA1, FRMPD1, SPARC, AJUBA, SLC17A7, RNF43, PRLR, KCNN3, SULF1, SLC18A2, SCN4B, SLC5A7, ATP8A1	8.66e-09	A53T up-regulated gene group
GOTERM_CC_DIRECT	GO:0045211~postsynaptic membrane	33	GLRA1, GRIK2, GRIK3, UTRN, GRIN3A, ADORA1, NETO1, ANK1, P2RY1, CHRNA5, CHRNA7, CHRNA3, DLG2, LRFN2, SHC4, GABRE, KCND2, GABRA4, CACNG8, TANC1, PSD3, PCDH8, GRIA3, GRIA4, CAMK2N1, LIN7A, EPHA7, CHRM5, CADPS2, CHRM3, TENM2, CHRNB3, GRIP2	3.17e-08	A53T up-regulated gene group
GOTERM_CC_DIRECT	GO:0005615~extracellular space	108	MASP1, FGF17, SNCA, VTN, FSTL1, DLK1, MMP2, IL11, TTR, APP, SPX, HIST1H2BK, CTGF, PAPPA, PPP1R1A, TGFBI, COL12A1, PDGFD, LOX, MTUS1, SPON1, SPARCL1, MDGA1, MFGE8, CBLN4, ADAMTS9, VEGFA, COL1A2, SDCBP, RELN, LAMC1, COL1A1, LRRK2, SSC5D, WNT5A, CCL2, ENPP1, LRIG3, GREM1, NRN1, SERPINH1, MANF, LIF, LGALS3BP, OLFM3, ANGPTL2, GCNT1, FN1, PLAT, LPL, PODXL, SERPINI1, FURIN, LAMA1, CXCL14, FJX1, SST, PXDN, ENOX2, FGF9, GPC4, SEMA3F, SEMA3E, TPO, SEMA3C, SEMA3A, TSKU, MINOS1-NBL1, CLIC1, GRP, INHBB, MMP10, GRN, VCAN, C1QL4, CCK, TNC, COL3A1, KITLG, SPOCK1, KIT, DCN, PCSK2, PCSK1, TNFRSF1A, COL6A3, LEFTY2, COL6A2, MTCL1, SCG2, FLRT3, FLRT2, ANXA1, SPARC, DBH, PROM1, NBL1, SH3BGRL, CDH13, FBLN5, SULF1, CRH, CP, IGFBP2, CMTM3, WNT7A, IGFBP4, CSN2	1.38e-07	A53T up-regulated gene group
GOTERM_CC_DIRECT	GO:0005576~extracellular region	122	A2M, LTBP1, MASP1, F13A1, FGF17, FST, SNCA, VTN, FGF13, FSTL1, JAG1, MMRN1, MMP2, IL11, TTR, APP, BRINP2, PAPPA, CTGF, TGFBI, FSTL5, COL12A1, PDGFD, LOX, HHIPL1, TMEFF2, MATN3, OLFML2B, MFGE8, NPC1, VEGFA, COL1A2, LRCH3, LAMC1, COL1A1, MFAP4, WNT5A, EMCN, CRHR1-IT1, CCL2, PAMR1, COL28A1, EPHB4, LIF, LGALS3BP, LAMB2, VWA5B1, BCHE, HEG1, FN1, PLAT, LPL, PMEL, OTOGL, EPHA3, NOTCH3, LAMA2, NOTCH2, BTBD17, LAMA1, NOTCH1, LAMA3, CXCL14, ANTXR2, SST, NRP2, NXPH4, FGF9, XYLT1, RSPO3, SEMA3E, RSPO2, IL1RAP, SEMA3A, COL11A1, PRL, KIRREL3, NECTIN1, INHBB, GRP, MMP10, BGN, CHRDL1, VCAN, GNAS, C1QL3, NCAN, C7, CCK, TNC, COL3A1, KITLG, PTH2, DCN, NETO1, TNFRSF1A, CRISPLD1, COL27A1, COL6A3, LEFTY2, COL6A2, SCG5, FBN2, FIBIN, FGFBP3, COL4A4, COL4A2, COL4A1, ANXA1, SPARC, DBH, COL5A2, COL5A1, COL4A5, PRLR, FBLN5, CRH, CP, IGFBP2, WNT7A, IGFBP4, CSN2	3.34e-07	A53T up-regulated gene group
GOTERM_CC_DIRECT	GO:0005581~collagen trimer	19	COL4A4, COL3A1, COL28A1, COL5A2, SERPINH1, COL5A1, COL4A5, MARCO, COL27A1, COL6A3, C1QL1, COL6A2, COL1A2, COL12A1, C1QL3, C1QL4, COL1A1, LOX, COL11A1	2.15e-06	A53T up-regulated gene group
GOTERM_CC_DIRECT	GO:0005788~endoplasmic reticulum lumen	28	WNT5A, COL3A1, COL28A1, PDIA5, PDIA4, SERPINH1, DNAJB11, BCHE, COL27A1, COL6A3, COL6A2, COL12A1, GPX8, HSPA5, PDGFD, COL11A1, SPON1, COL4A4, COL4A2, COL4A1, COL5A2, COL5A1, COL4A5, SDF2L1, COL1A2, COL1A1, FKBP10, WNT7A	2.78e-06	A53T up-regulated gene group
GOTERM_CC_DIRECT	GO:0043005~neuron projection	31	OPRM1, SYT1, CADM1, GLRA1, SLC6A2, OPRK1, SLC6A3, TH, FGF13, GRIN3A, SYNPR, SV2B, UNC5C, SV2C, FLRT2, QDPR, PTPN13, LIN7A, TENM4, CDH13, SSTR2, MYO10, SLC17A6, RASGRF1, TENM2, TENM3, KLHL14, CHRNB3, CYFIP1, LRRK2, FAM126A	6.16e-06	A53T up-regulated gene group
GOTERM_CC_DIRECT	GO:0005604~basement membrane	17	COL4A1, FGF9, TNC, CCDC80, COL28A1, VTN, SPARC, COL5A1, LAMA2, LAMA1, HMCN1, LAMB2, LAMA3, FREM1, TGFBI, ADAMTS1, LAMC1	6.41e-06	A53T up-regulated gene group
GOTERM_CC_DIRECT	GO:0045202~synapse	26	GABRE, FLRT2, CCL2, CADM1, GLRA1, OPRK1, SDK2, GRIN3A, NRN1, CALB1, SHISA6, ATP2B2, CBLN4, CHRM5, APP, MYRIP, DACT1, LAMB2, CHRM3, ITGA5, TENM2, CYFIP1, SLC5A7, UNC5C, OLFM3, SH3GL2	1.1e-05	A53T up-regulated gene group
GOTERM_CC_DIRECT	GO:0043204~perikaryon	19	OPRM1, CCL2, CCK, KCND2, NDN, GLRA1, KCNAB1, GRIK2, CRYAB, DRD2, GRIK3, OPRK1, TH, NTSR1, PCSK2, CRH, RGS8, SLC5A7, LRRK2	1.94e-05	A53T up-regulated gene group
GOTERM_CC_DIRECT	GO:0030425~dendrite	37	KCNH1, CCL2, CCK, GLRA1, DRD2, GRIK3, OPRK1, TH, FGF13, CALB1, KLHL1, PCSK2, HTR1B, BRINP2, TRIM9, P2RY1, SEMA3A, CHRNA3, KIRREL3, HCN1, RET, TANC1, PCDH8, GRIA4, CAMK2N1, ELFN1, EPHA7, CHRM3, LAMP5, TENM2, RGS8, RELN, GNAS, SLC5A7, LRRK2, HTR2C, LRP4	2.52e-05	A53T up-regulated gene group
GOTERM_CC_DIRECT	GO:0009986~cell surface	51	KCNH1, SLC6A2, SLC6A3, PDIA4, APP, SLC1A2, CXCR4, RSPO2, TPO, ROBO2, ADAM10, CRYAB, CEP41, MMP16, ACKR3, HLA-B, NTSR1, HLA-E, ADAMTS9, SDC1, TNFRSF10B, BGN, IGSF3, VEGFA, PDGFRB, WNT5A, ENPP1, ITGB5, GREM1, TNFRSF1A, P2RY1, RTN4RL2, HSPA5, LRFN2, PLAT, LPL, TRPC4, CAPN5, ANXA1, SPARC, KCNK2, FURIN, PROM1, NOTCH2, FZD10, NOTCH1, PRLR, ITGA5, SULF1, WNT7A, LRP4	2.7e-05	A53T up-regulated gene group
GOTERM_CC_DIRECT	GO:0005887~integral component of plasma membrane	103	ADCY1, PLXNA4, CADM1, SLC6A2, GRIK2, SLC6A3, GRIK3, JAG1, ADORA1, VIPR2, MARCO, S1PR3, ATP2B2, APP, HTR1B, SLC2A3, SLC4A2, RET, KCND2, PDPN, HLA-B, NTSR1, CRHR1, NPC1, SSTR2, PDGFRA, ROR1, SLC2A13, ORAI1, PLXNC1, ENPP1, DRD2, ABCA1, EPHB4, CNR1, P2RY1, ADRA2A, HCN1, TRPC4, TRPC3, GABRA4, TRPC6, PODXL, PMEL, TGFBR2, MRC2, ANKH, KCNK2, EPHA3, NOTCH2, EPHA7, SEMA6D, GPR37, OPRM1, KCNH1, GPR83, CCKAR, GLRA1, TACR1, GJA1, APCDD1, GPC4, IL1RAP, TPO, TIE1, BOC, PTGER3, NRXN3, NECTIN1, MMP16, PCDH8, MMP14, PRKD1, SDC1, CHRM5, TNFRSF10B, CHRM3, GRM8, CLDN1, JAM2, STEAP2, ACVR1, OPRK1, CRHR1-IT1-CRHR1, TNFRSF1A, APLNR, FLRT3, FAM26E, FLRT2, PTPRD, PTPRZ1, SLC10A4, TMEM5, NPY1R, TENM4, PROM1, RNF43, FZD10, TENM2, TENM3, SLC18A2, SLC5A7, HTR2C	3.34e-05	A53T up-regulated gene group
GOTERM_CC_DIRECT	GO:0043195~terminal bouton	14	SYT1, CCK, GRIK2, GRIK3, TH, SNCA, NTSR1, CALB1, ADORA1, APP, SLC18A2, OPHN1, LRRK2, UNC13B	5.09e-05	A53T up-regulated gene group
GOTERM_CC_DIRECT	GO:0042383~sarcolemma	15	OPRM1, UTRN, ANXA1, FLNC, LAMA2, ABCC9, ANK1, BGN, KCNJ8, RYR3, COL6A3, COL6A2, PPP3CA, AHNAK, SNTG2	0.000407846	A53T up-regulated gene group
GOTERM_CC_DIRECT	GO:0030424~axon	24	NRP2, HCN1, IRX3, DDC, RET, CCK, CRYAB, DRD2, GRIK3, SLC6A3, SNCA, NECTIN1, FGF13, CALB1, NCAM2, APP, CNR1, TENM3, SEMA3A, SLC5A7, LRRK2, NEFL, NEFM, KIRREL3	0.00311714	A53T up-regulated gene group
GOTERM_CC_DIRECT	GO:0014069~postsynaptic density	21	NETO2, ADAM10, KCNAB2, GRIK2, CRYAB, DRD2, CACNG8, PSD3, TANC1, SPOCK1, GRIN3A, ADORA1, CAMK2N1, NETO1, LIN7A, P2RY1, GRIP2, AXIN2, CHRNA3, LRP4, DLG2	0.00419039	A53T up-regulated gene group
GOTERM_CC_DIRECT	GO:0005605~basal lamina	6	LAMA2, COL4A4, LAMB2, AMTN, COL4A5, FN1	0.0057354	A53T up-regulated gene group
GOTERM_CC_DIRECT	GO:0045121~membrane raft	22	OPRM1, RET, ADCY1, SLC6A2, PODXL, SLC6A3, TGFBR2, GJA1, ABCA1, RFTN1, NTSR1, SERPINH1, FURIN, TNFRSF1A, NPC1, APP, CNR1, SULF1, CNTN1, SDCBP, RTN4RL2, AHNAK	0.00713527	A53T up-regulated gene group
GOTERM_CC_DIRECT	GO:0030673~axolemma	6	KCNH1, SLC1A2, ANK1, ROBO2, CHRNA7, ADORA1	0.00802177	A53T up-regulated gene group
GOTERM_CC_DIRECT	GO:0005911~cell-cell junction	19	FLRT3, FLRT2, F11R, LIMS1, TRPC4, AMTN, CADM1, CEP41, KIT, LIN7A, AJUBA, PRKD1, APP, TIAM1, ITGA5, TENM2, HEG1, CNN2, FABP7	0.0128676	A53T up-regulated gene group
GOTERM_CC_DIRECT	GO:0005925~focal adhesion	33	OPRM1, TRIOBP, LIMS1, TNC, GJA1, ITGB5, SPRY4, STX16, RPLP1, CNN2, SLC4A2, HSPA5, AHNAK, TES, FLRT3, FLRT2, CAPN5, ADAM10, MRC2, ANXA1, FZD2, MMP14, FLNC, PPP1CC, CSRP2, AJUBA, CDH13, SDC1, ITGA5, CYFIP1, SDCBP, PDGFRB, PHLDB2	0.0152214	A53T up-regulated gene group
GOTERM_CC_DIRECT	GO:0005796~Golgi lumen	13	WNT5A, HS3ST1, MMP16, VTN, DCN, MMP14, FURIN, GPC4, SDC1, BGN, VCAN, NCAN, WNT7A	0.0198006	A53T up-regulated gene group
GOTERM_CC_DIRECT	GO:0031226~intrinsic component of plasma membrane	7	CRHR1, KCND2, PTPRZ1, PDGFRA, CRHR1-IT1-CRHR1, PDGFRB, SCN4B	0.0200637	A53T up-regulated gene group
GOTERM_CC_DIRECT	GO:0005587~collagen type IV trimer	4	COL4A4, COL4A2, COL4A1, COL4A5	0.0242263	A53T up-regulated gene group
GOTERM_CC_DIRECT	GO:0043197~dendritic spine	13	KCND2, CRYAB, DRD2, ATP1A2, PPP1CC, NTSR1, ZMYND8, ADORA1, LAMA2, APP, TIAM1, TENM2, OPHN1	0.0281026	A53T up-regulated gene group
GOTERM_CC_DIRECT	GO:0030496~midbody	15	TRIOBP, CDK1, KIF4A, RASGEF1B, CENPF, BIRC5, AURKB, PPP1CC, PLK1, SPAG5, RALB, MTCL1, HSPA5, ASPM, KIF20A	0.0324699	A53T up-regulated gene group
GOTERM_CC_DIRECT	GO:0016021~integral component of membrane	273	SYT1, ADCY1, CADM1, ADCY8, GRIN3A, ADORA1, ATP2B2, APP, CHRNA5, CHRNA7, SCD5, CHRNA3, TMEFF2, F11R, PDPN, TMEM132B, TMEM200C, LHFP, LPCAT3, TMEM132D, TMEM132C, CRHR1, BTN3A1, NPC1, RYR3, ROR1, PDGFRB, MADCAM1, ADAMTS1, LRCH3, MGAT5, PMP22, FAM163B, ORAI1, SLC2A13, EMCN, GCNT2, ENPP1, PCDH20, TMCC3, KCNJ3, KIAA1549L, SEMA5B, SERINC5, STX16-NPEPL1, STX16, TCTN2, GCNT1, TRPC4, TRPC3, TRPC6, MGAT4C, TGFBR2, PMEL, PCDH10, CCDC80, ATP11C, PCDH17, KCNK2, EPHA3, NOTCH3, NOTCH1, SEMA6D, KCNJ8, CHRNB3, HEPH, BTBD11, GPR83, OPRM1, KCNH1, NRP2, CACHD1, GLRA1, KCNAB2, KCNAB1, ATP10D, RTN1, RNF182, TMEM108, XYLT1, IL1RAP, CALN1, GPX8, CHST15, PIEZO2, PCDHB7, ADAM10, SDK2, NECTIN1, ACKR3, RNF175, MMP14, ANKRD29, STYK1, TNFRSF10B, DNAJC22, GRM8, PLXDC2, STEAP2, FUT9, SLC39A11, OPRK1, MFSD1, DISP3, KIT, GJC1, NETO1, STT3B, FAT3, FAT4, NUP210, C1GALT1, KCNE4, GALNT14, FLRT2, PTPRZ1, LRRN3, XKR7, GRIA3, PDE3A, TMEM5, GRIA4, ATP1A2, FZD2, NPY1R, MID1, TMEM2, PROM1, ABCC9, LRRC3B, TENM3, MC4R, TMTC2, LRP2, CMTM3, PHLDB2, CDH10, GREB1L, LRP4, PLXNA4, GRIK2, SLC6A2, GRIK3, SLC6A3, SLC44A5, DLK1, JAG1, VIPR2, RELL1, MARCO, SLC2A3, PAPPA, ROBO2, SLC4A2, UNC5C, RET, GOLT1B, CA12, CHODL, AJAP1, HLA-B, HLA-E, PNPLA3, SLITRK2, NCAM2, SLITRK4, LSAMP, IGSF3, SDCBP, COL1A1, SLITRK5, NETO2, ABCA8, WNT5A, IFITM1, IFITM3, NKAIN2, NKAIN4, LRIG3, CSMD2, CSMD1, ZPLD1, GPR21, ECE1, BCHE, FAM189A1, CNR1, ENTPD7, TTYH1, HEG1, LRFN2, HCN1, GABRE, GABRA4, PODXL, UST, MRC2, NIPA1, ANKH, FURIN, REEP3, THSD7B, ST8SIA6, ITGA5, LAMP5, FREM1, SPCS3, ANTXR2, SEL1L, MALRD1, NDST4, TACR1, RPRM, FRMD3, SLC1A2, MCTP2, CXCR4, TPO, SV2B, TIE1, SV2C, ATP8B3, KIRREL3, BTNL9, PTGER3, NRXN3, TMEM255A, ARHGAP28, MCU, CHST3, PCDH8, LDLRAD3, TMEM74, LDLRAD4, STXBP6, CHST8, CLDN1, INPP4B, PPM1L, JAM2, NCAN, PMEPA1, ACVR1, ADAMTS18, NDUFB4, GALNT7, HS3ST1, CRHR1-IT1-CRHR1, KITLG, TMEM257, GSG1L, CDH8, SHISA6, TNFRSF1A, APLNR, SYNPR, CDH9, SLC25A48, HS6ST2, FBN2, PTPRD, PLP1, DBH, ELFN1, SLC17A7, RNF43, FZD10, SLC17A6, PRLR, KCNN3, SCN4B, SLC5A7, ATP8A1	0.03773	A53T up-regulated gene group
GOTERM_CC_DIRECT	GO:0098794~postsynapse	6	OPRM1, SLC17A7, MEF2C, SNCA, PPP3CA, LRRK2	0.0379689	A53T up-regulated gene group
GOTERM_CC_DIRECT	GO:0005876~spindle microtubule	8	CDK1, KIF4A, PLK1, SPAG5, NUSAP1, BIRC5, PARP4, AURKB	0.0493999	A53T up-regulated gene group
GOTERM_MF_DIRECT	GO:0005201~extracellular matrix structural constituent	21	COL4A4, MATN3, COL4A2, PXDN, COL4A1, COL3A1, MGP, COL5A2, COL5A1, COL4A5, LAMA1, BGN, COL27A1, COL1A2, VCAN, COL1A1, LAMC1, FBN2, NCAN, TFPI2, COL11A1	1.69e-10	A53T up-regulated gene group
GOTERM_MF_DIRECT	GO:0050840~extracellular matrix binding	12	BGN, SPARCL1, SPOCK2, OLFML2B, TGFBI, VEGFA, OLFML2A, VTN, DCN, SPARC, COL11A1, SSC5D	1.18e-07	A53T up-regulated gene group
GOTERM_MF_DIRECT	GO:0001077~transcriptional activator activity, RNA polymerase II core promoter proximal region sequence-specific binding	31	MEF2C, ELF1, NDN, ONECUT3, SOX4, NR3C1, SOX9, GLI2, MYBL2, ZIC1, ZIC3, POU3F2, TCF4, PITX3, ETV4, PHOX2B, OTX1, OTX2, NR4A2, SIX2, HMGA2, HIF1A, EBF3, EBF2, TFAP2B, TFAP2A, NEUROD1, PBX1, TCF12, NFIA, NFIB	7.18e-06	A53T up-regulated gene group
GOTERM_MF_DIRECT	GO:0005509~calcium ion binding	64	ASPN, SYT1, LTBP1, MASP1, SNCA, FSTL1, JAG1, DLK1, TPD52, MMRN1, CALB1, ATP2B2, HMCN1, MCTP2, FSTL5, TPO, CALN1, PLS3, MATN3, RET, PCDHB7, SPARCL1, MGP, PCDH8, MMP16, MMP14, MMP10, RYR3, VCAN, NCAN, FKBP10, MELK, NKD1, ENPP1, SPOCK2, PCDH20, PAMR1, SPOCK1, MYL9, CDH8, CDH9, FAT3, FAT4, TTYH1, HEG1, PPP3CA, HSPA5, FBN2, PCDH10, ANXA1, SPARC, PCDH17, NOTCH3, NOTCH2, CDH13, NOTCH1, TENM2, FBLN5, SULF1, SYTL5, LRP2, LRP4, CDH10, CSN2	9.43e-06	A53T up-regulated gene group
GOTERM_MF_DIRECT	GO:0048407~platelet-derived growth factor binding	7	COL4A1, COL3A1, PDGFRA, COL1A2, PDGFRB, COL1A1, COL5A1	5.56e-05	A53T up-regulated gene group
GOTERM_MF_DIRECT	GO:0005102~receptor binding	36	A2M, PLXNC1, CCL2, NXPH4, CADM1, SLC6A3, GJA1, ABCA1, LIF, APP, RSPO3, RSPO2, HSD17B4, ANGPTL2, TEC, PLAT, LPL, PTPRD, ADAM10, ANXA1, NECTIN1, HLA-B, HLA-E, LAMA2, GRP, LAMA1, STYK1, LAMA3, TENM2, C1QL1, CRH, PDGFRB, IGFBP2, SCP2, WNT7A, IGFBP4	0.000266184	A53T up-regulated gene group
GOTERM_MF_DIRECT	GO:0042803~protein homodimerization activity	60	CADM1, MASP1, GRIK2, TPD52, DMRTA1, TRIM9, PRMT8, CHRNA7, TOP2A, MTUS2, ADAM10, CRYAB, MINOS1-NBL1, NECTIN1, MLXIPL, QDPR, OLFML2A, NTSR1, NR0B1, TOX3, HES1, INHBB, RBPMS, PRDM6, VEGFA, PDGFRA, TFAP2B, TFAP2A, SDCBP, LRRK2, ACVR1, ENPP1, DRD2, KIT, TYMS, ECE1, BCL11A, ADRA2A, MTCL1, HSD17B4, TCF4, FLRT3, ANXA1, NR4A2, CENPF, BIRC5, MID1, WWTR1, FOXP2, TENM4, NBL1, CDH13, PRLR, ID1, PYGL, TENM2, FBLN5, TENM3, TCF12, LRP4	0.00028786	A53T up-regulated gene group
GOTERM_MF_DIRECT	GO:0000978~RNA polymerase II core promoter proximal region sequence-specific DNA binding	36	MEF2C, ZNF536, ELF1, NDN, NR3C1, GLI2, MYBL2, ZIC1, ZIC3, NKX6-2, BCL11A, POU3F2, TCF4, PITX3, ETV4, INSM1, PHOX2B, OTX1, OTX2, MLXIPL, SIX2, SIX5, EN1, IFI16, FOXP2, EBF2, SALL1, TFAP2A, TGIF1, NEUROD1, PBX1, CUX2, ZNF117, TCF12, NFIA, NFIB	0.000300127	A53T up-regulated gene group
GOTERM_MF_DIRECT	GO:0045499~chemorepellent activity	9	FLRT3, SEMA5B, FLRT2, EPHA7, SEMA6D, SEMA3F, SEMA3E, SEMA3C, SEMA3A	0.000311093	A53T up-regulated gene group
GOTERM_MF_DIRECT	GO:0001078~transcriptional repressor activity, RNA polymerase II core promoter proximal region sequence-specific binding	17	SCRT2, INSM1, HES1, ZNF536, TSHZ2, TSHZ1, NKX6-2, SALL1, BCL11A, MLXIPL, TFAP2A, TGIF1, EN1, CUX2, IFI16, HMGA2, FOXP2	0.000745681	A53T up-regulated gene group
GOTERM_MF_DIRECT	GO:0046982~protein heterodimerization activity	42	MEF2C, KCNH1, DRD2, ABTB2, SOX4, TPD52, SOX9, ADORA1, TTR, HIST1H2BK, PRMT8, BCL11A, P2RY1, ADRA2A, PPP3CA, TCF4, TOP2A, NEFL, SIM1, TAF4, NECTIN1, MLXIPL, NR4A2, BIRC5, H2AFJ, NTSR1, MID1, SMC4, FOXP2, TENM4, NOTCH1, HIF1A, TENM2, VEGFA, TENM3, TFAP2B, SDCBP, NEUROD1, PBX1, JAM2, TCF12, BTBD11	0.00083209	A53T up-regulated gene group
GOTERM_MF_DIRECT	GO:0008144~drug binding	12	TYMS, HTR1B, CHRM3, PYGL, DRD2, SLC6A3, CNR1, CHRNB3, PPP3CA, ATP1A2, TOP2A, HTR2C	0.0106644	A53T up-regulated gene group
GOTERM_MF_DIRECT	GO:0005178~integrin binding	14	ADAM10, UTRN, COL3A1, VTN, MFGE8, MMP14, COL5A1, S1PR3, LAMB2, CTGF, ITGA5, FBLN5, TGFBI, FN1	0.0164537	A53T up-regulated gene group
GOTERM_MF_DIRECT	GO:0008201~heparin binding	18	NRP2, FGFBP3, LPL, CCL2, LXN, FGF9, CCDC80, VTN, FSTL1, COL5A1, APP, NAV2, CTGF, RSPO3, VEGFA, RSPO2, ADAMTS1, FN1	0.0177826	A53T up-regulated gene group
GOTERM_MF_DIRECT	GO:0003700~transcription factor activity, sequence-specific DNA binding	66	MEF2C, ELF1, SOX21, STAT5A, LMO4, HR, RORB, RORA, ZIC1, GLI2, ZIC3, DMRTA1, HEY1, NKX6-2, PHOX2A, OTX1, OTX2, MLXIPL, SIX2, TRERF1, FOXN3, HES1, MYT1L, HIF1A, TFAP2B, TFAP2A, TGIF1, WNT5A, ZNF516, SCML2, FOXM1, SOX4, NR3C1, SOX9, MYBL2, ZFP36L1, PLAGL1, GBX2, POU3F3, POU3F2, POU3F1, FOXD2, TCF4, SIM1, ETV4, INSM1, ZNF528, TAF4, LMX1B, ESRRG, TEAD2, ZSCAN2, FOXP2, SALL3, NOTCH1, ID1, SALL1, NEUROD1, PBX1, ID3, PBX3, ZNF117, TCF12, NFIA, KLF3, NFIB	0.0182457	A53T up-regulated gene group
GOTERM_MF_DIRECT	GO:0008022~protein C-terminus binding	19	OPRM1, SYT1, MKI67, CENPF, CDC20, PPP1CC, FOXN3, HIC2, ATP2B2, SDC1, CTGF, ID1, FBLN5, SNTG1, SDCBP, YAP1, TCF4, TOP2A, NEFL	0.0291075	A53T up-regulated gene group
GOTERM_MF_DIRECT	GO:0035255~ionotropic glutamate receptor binding	6	NETO2, DRD2, OPHN1, GNAS, DLG2, NETO1	0.0347118	A53T up-regulated gene group
GOTERM_MF_DIRECT	GO:0004860~protein kinase inhibitor activity	9	ASPN, FLRT3, FLRT2, BGN, SOCS2, RTN4RL2, DCN, CAMK2N1, TRIB1	0.0374973	A53T up-regulated gene group
GOTERM_MF_DIRECT	GO:0043565~sequence-specific DNA binding	39	IRX3, ELF1, ZNF516, IRX5, EVX2, FOXM1, RORB, NR3C1, RORA, GLI2, ZIC3, POU3F3, POU3F1, TLX3, FOXD2, LHX9, ETV4, LMX1B, OTX1, OTX2, ESRRG, NR4A2, SIX5, EN2, NR0B1, FOXN3, FOXP2, SALL3, HES1, NOTCH1, HIF1A, SALL1, TFAP2B, TFAP2A, NEUROD1, PBX1, CUX2, PBX3, UNCX	0.048879	A53T up-regulated gene group
KEGG_PATHWAY	hsa04512:ECM-receptor interaction	27	TNC, COL3A1, ITGB5, VTN, LAMB2, COL27A1, COL6A3, COL6A2, SV2B, COL11A1, SV2C, FN1, COL4A4, COL4A2, COL4A1, COL5A2, COL5A1, COL4A5, LAMA2, LAMA1, SDC1, LAMA3, ITGA5, COL1A2, RELN, COL1A1, LAMC1	1.02e-12	A53T up-regulated gene group
KEGG_PATHWAY	hsa04510:Focal adhesion	38	TNC, COL3A1, ITGB5, VTN, MYL9, LAMB2, COL27A1, COL6A3, COL6A2, PDGFD, COL11A1, SHC4, FN1, PRKCA, COL4A4, COL4A2, VAV3, COL4A1, FLNC, VAV2, PPP1CC, COL5A2, COL5A1, PRKCB, COL4A5, LAMA2, LAMA1, LAMA3, RASGRF1, ITGA5, CCND2, VEGFA, COL1A2, PDGFRA, PDGFRB, RELN, COL1A1, LAMC1	1.68e-10	A53T up-regulated gene group
KEGG_PATHWAY	hsa04080:Neuroactive ligand-receptor interaction	39	GPR83, OPRM1, CCKAR, GLRA1, GRIK2, DRD2, GRIK3, TACR1, OPRK1, NR3C1, GRIN3A, ADORA1, VIPR2, APLNR, S1PR3, HTR1B, CNR1, P2RY1, CHRNA5, ADRA2A, CHRNA7, PRL, CHRNA3, GABRE, PTGER3, GABRA4, GRIA3, GRIA4, NPY1R, NTSR1, CRHR1, SSTR2, CHRM5, PRLR, CHRM3, GRM8, MC4R, CHRNB3, HTR2C	2.7e-07	A53T up-regulated gene group
KEGG_PATHWAY	hsa05146:Amoebiasis	21	PRKCA, COL4A4, COL4A2, ADCY1, COL4A1, COL3A1, COL5A2, COL5A1, PRKCB, COL4A5, LAMA2, LAMA1, LAMB2, LAMA3, COL27A1, COL1A2, GNAS, COL1A1, LAMC1, COL11A1, FN1	4.44e-06	A53T up-regulated gene group
KEGG_PATHWAY	hsa04151:PI3K-Akt signaling pathway	40	FGF9, TNC, FGF17, COL3A1, KITLG, ITGB5, VTN, FGF13, GNG11, KIT, LAMB2, COL27A1, COL6A3, COL6A2, PDGFD, COL11A1, PRL, FN1, PRKCA, COL4A4, COL4A2, COL4A1, IRS1, COL5A2, CDK2, COL5A1, COL4A5, LAMA2, LAMA1, LAMA3, PRLR, ITGA5, CCND2, VEGFA, COL1A2, PDGFRA, PDGFRB, RELN, COL1A1, LAMC1	3.04e-05	A53T up-regulated gene group
KEGG_PATHWAY	hsa05200:Pathways in cancer	41	WNT5A, ADCY1, ADCY8, FGF9, STAT5A, FGF17, KITLG, FGF13, GNG11, KIT, GLI2, MMP2, LAMB2, CXCR4, RALB, AXIN2, FN1, PRKCA, COL4A4, RET, COL4A2, PTGER3, COL4A1, TGFBR2, BIRC5, FZD2, CDK2, PRKCB, COL4A5, LAMA2, LAMA1, FZD10, LAMA3, HIF1A, ARAF, VEGFA, PDGFRA, PDGFRB, GNAS, LAMC1, WNT7A	0.000292103	A53T up-regulated gene group
KEGG_PATHWAY	hsa04974:Protein digestion and absorption	15	COL4A4, COL4A2, COL4A1, COL27A1, COL3A1, COL6A3, COL1A2, COL6A2, COL12A1, COL1A1, ATP1A2, COL5A2, COL11A1, COL5A1, COL4A5	0.0018576	A53T up-regulated gene group
KEGG_PATHWAY	hsa05032:Morphine addiction	15	PRKCA, OPRM1, GABRE, ADCY1, GABRA4, ADCY8, GNG11, PDE3A, KCNJ3, ADORA1, PRKCB, KCNJ6, PDE7A, PDE1C, GNAS	0.00267859	A53T up-regulated gene group
KEGG_PATHWAY	hsa04724:Glutamatergic synapse	17	PRKCA, ADCY1, ADCY8, GRIK2, GRIK3, GNG11, GRIA3, GRIN3A, GRIA4, KCNJ3, PRKCB, SLC17A7, SLC1A2, SLC17A6, GRM8, GNAS, PPP3CA	0.00289357	A53T up-regulated gene group
KEGG_PATHWAY	hsa04350:TGF-beta signaling pathway	14	LTBP1, MINOS1-NBL1, TGFBR2, FST, DCN, INHBB, NBL1, ID2, ID1, ZFYVE16, LEFTY2, TGIF1, ID3, ACVR1	0.00422684	A53T up-regulated gene group
KEGG_PATHWAY	hsa05031:Amphetamine addiction	12	PRKCA, DDC, SLC6A3, TH, SLC18A2, GRIA3, GNAS, GRIA4, PPP3CA, GRIN3A, PPP1CC, PRKCB	0.00629729	A53T up-regulated gene group
KEGG_PATHWAY	hsa04024:cAMP signaling pathway	23	ORAI1, ADCY1, VAV3, PTGER3, ADCY8, DRD2, PDE3A, GRIA3, GRIA4, NPY1R, ATP1A2, GRIN3A, SOX9, PPP1CC, VAV2, ADORA1, VIPR2, MYL9, ATP2B2, HTR1B, SSTR2, TIAM1, GNAS	0.00663249	A53T up-regulated gene group
KEGG_PATHWAY	hsa04540:Gap junction	14	PRKCA, CDK1, ADCY1, ADCY8, DRD2, PDGFRA, GJA1, PDGFRB, GNAS, PDGFD, PRKG1, HTR2C, TUBA1C, PRKCB	0.00671922	A53T up-regulated gene group
KEGG_PATHWAY	hsa04723:Retrograde endocannabinoid signaling	15	PRKCA, GABRE, ADCY1, GABRA4, ADCY8, GNG11, GRIA3, GRIA4, KCNJ3, PRKCB, SLC17A7, SLC17A6, KCNJ6, MAPK13, CNR1	0.00802796	A53T up-regulated gene group
KEGG_PATHWAY	hsa04390:Hippo signaling pathway	19	WNT5A, TGFBR2, TEAD2, BIRC5, FZD2, PPP1CC, WWTR1, GLI2, LATS2, AJUBA, FZD10, ID2, CTGF, ID1, CCND2, YAP1, AXIN2, WNT7A, DLG2	0.00925551	A53T up-regulated gene group
KEGG_PATHWAY	hsa04015:Rap1 signaling pathway	23	PRKCA, ADCY1, ADCY8, FGF9, DRD2, FGF17, KITLG, FGF13, KIT, PRKCB, PRKD1, MAPK13, ID1, TIAM1, CNR1, P2RY1, VEGFA, RALB, PDGFRA, RAPGEF5, PDGFRB, GNAS, PDGFD	0.0146467	A53T up-regulated gene group
KEGG_PATHWAY	hsa04020:Calcium signaling pathway	20	PRKCA, ORAI1, CCKAR, ADCY1, PTGER3, ADCY8, TACR1, NTSR1, PRKCB, ATP2B2, CHRM5, CHRM3, PDE1C, RYR3, PDGFRA, PDGFRB, CHRNA7, GNAS, PPP3CA, HTR2C	0.0267675	A53T up-regulated gene group
KEGG_PATHWAY	hsa04728:Dopaminergic synapse	16	PRKCA, DDC, DRD2, SLC6A3, TH, GNG11, GRIA3, GRIA4, PPP1CC, KCNJ3, PRKCB, KCNJ6, MAPK13, SLC18A2, GNAS, PPP3CA	0.0296117	A53T up-regulated gene group
KEGG_PATHWAY	hsa04918:Thyroid hormone synthesis	11	PRKCA, ADCY1, ADCY8, TPO, GNAS, GPX8, HSPA5, ATP1A2, PDIA4, LRP2, PRKCB	0.0370386	A53T up-regulated gene group
KEGG_PATHWAY	hsa05205:Proteoglycans in cancer	21	PRKCA, WNT5A, ITGB5, VTN, DCN, FZD2, PPP1CC, FLNC, MMP2, PRKCB, FZD10, SDC1, HIF1A, ANK1, MAPK13, ITGA5, TIAM1, ARAF, VEGFA, WNT7A, FN1	0.0415384	A53T up-regulated gene group
KEGG_PATHWAY	hsa05033:Nicotine addiction	8	SLC17A7, GABRE, SLC17A6, GABRA4, GRIA3, CHRNA7, GRIA4, GRIN3A	0.0491617	A53T up-regulated gene group
GOTERM_BP_DIRECT	GO:0051965~positive regulation of synapse assembly	12	NTRK3, AMIGO2, CBLN2, LRRTM3, LRRTM1, NLGN1, OXTR, EFNA5, NRXN1, THBS2, ADGRL3, TPBG	7.47e-06	A53T down-regulated gene group
GOTERM_BP_DIRECT	GO:0007411~axon guidance	17	NRP1, B4GAT1, NRXN1, LMX1A, SLIT2, SLIT3, ARX, EPHA5, UNC5A, TNR, GATA3, NKX2-1, CNTN4, UNC5D, EFNA5, SIAH2, SPTB	5.79e-05	A53T down-regulated gene group
GOTERM_BP_DIRECT	GO:0048565~digestive tract development	7	GATA2, CLMP, TRPS1, GATA3, OXTR, PDGFC, LGR4	0.0040936	A53T down-regulated gene group
GOTERM_BP_DIRECT	GO:0048665~neuron fate specification	5	NTRK3, FOXA1, DMRTA2, POU4F1, FEV	0.0060149	A53T down-regulated gene group
GOTERM_BP_DIRECT	GO:0001764~neuron migration	11	NTRK3, GATA2, NRP1, GATA3, NKX2-1, NR2F2, ADGRL3, DISC1, NKX6-1, PITX2, DDIT4	0.00626478	A53T down-regulated gene group
GOTERM_BP_DIRECT	GO:0009887~organ morphogenesis	10	GATA2, NRP1, THRB, TRPS1, GATA3, ITGA2, PDGFC, TLE2, NKX6-1, SLIT3	0.0100354	A53T down-regulated gene group
GOTERM_BP_DIRECT	GO:0007268~chemical synaptic transmission	16	GJD2, KCNC4, SYT10, NRXN1, FGF12, MBP, GRM4, PDE7B, GRIA2, GRM7, AKAP5, CARTPT, SNAP25, SLC1A1, NOVA1, HTR2A	0.0235739	A53T down-regulated gene group
GOTERM_BP_DIRECT	GO:0048646~anatomical structure formation involved in morphogenesis	4	TRPS1, GATA3, FOXA1, NKX2-1	0.0403488	A53T down-regulated gene group
GOTERM_BP_DIRECT	GO:0050927~positive regulation of positive chemotaxis	4	NTRK3, SMAD3, ITGA2, KDR	0.0403488	A53T down-regulated gene group
GOTERM_BP_DIRECT	GO:0001657~ureteric bud development	6	EPCAM, SFRP1, NPNT, SMAD3, CAT, SLIT2	0.0458768	A53T down-regulated gene group
GOTERM_BP_DIRECT	GO:0060291~long-term synaptic potentiation	6	TNR, SLC24A2, LRRTM1, NLGN1, NPTN, SNAP25	0.0458768	A53T down-regulated gene group
GOTERM_CC_DIRECT	GO:0030054~cell junction	30	LZTS1, SYT4, GLRA2, SYT6, AMOTL1, LRRTM3, LRRTM1, GRID2, SNAP25, OLFM1, DISC1, DSCAM, GRID1, ICA1, CNTNAP4, PTPRN2, PTPRR, NLGN1, NRXN1, IGSF9B, SYNGR3, KDR, EPB41L2, PPP1R9A, TMEM47, GRIA2, CNIH3, KCTD16, SRGAP2, NEURL1	5.47e-05	A53T down-regulated gene group
GOTERM_CC_DIRECT	GO:0009986~cell surface	32	TF, NRP1, PDGFB, CLU, LPAR1, EPCAM, WNT4, HSPA2, DMD, TNR, LRRTM1, PDGFC, UNC5D, THBS1, ISLR2, CLMP, NLGN1, FZD1, ITGA2, PTPRT, NRXN1, ADGRG2, TPBG, SLIT2, CD86, MELTF, SFRP1, SERPINF2, ADGRV1, NPTN, LIPG, SPTB	0.000190354	A53T down-regulated gene group
GOTERM_CC_DIRECT	GO:0005886~plasma membrane	139	LYPD1, KCNC4, SPATA20, SYT4, IL6ST, CADM2, PLXNA2, CASK, SYT6, TNFSF12, LPAR1, SLC7A5, SHB, WNT4, ATP2B4, DIRAS3, UNC5A, GRID2, PDGFC, UNC5D, NALCN, SLC4A3, PAG1, ISLR2, CDH23, DSCAM, GJD2, PLD2, KCND3, MAGI2, MDGA2, PTPRR, EEF2, PTPRT, TC2N, DIS3L, LYNX1, CPE, RASGRF2, AKAP5, HSPB1, EFNA5, GRB14, GLP1R, NEURL1, FRAS1, STX7, AKAP12, KCNA4, XK, OR2L13, KCNS3, SLC29A1, DAGLA, ACE, PPL, DMD, PLCH1, SYT10, OSBPL6, ADGRG5, ATP11A, SMAD3, ITGA2, FNIP2, KDR, EPHA5, SLC7A3, SFRP1, ADRA1B, GRK5, JPH3, NRP1, DPP10, GLRA2, BCAM, MTSS1L, KCNIP1, LGR4, MBP, EPCAM, SLC24A3, SLC24A2, GUCY1A2, GUCY1A3, CAT, SLC1A1, KCNMA1, CLMP, CNTN6, PCDH9, NRXN1, SLIT2, ELMO1, EPB41L2, AMIGO2, GRM4, TMEM65, CD86, ALG10B, GRM7, ADGRV1, SLC41A3, SH3KBP1, GUCY1B3, CNTN4, SEMA4D, SRGAP2, PARVA, PLPP5, HLA-DQB2, DCHS2, VIM, OXTR, GPR68, GNG12, CDH7, PLCL1, RGMB, GLIPR1, DGKG, PALM2, PIK3R5, SNAP25, FAM127A, SPRN, NOX3, FZD1, ATP1A3, NLGN1, CAPN2, ANXA3, CDH12, TMEM47, GRIA2, KCNF1, SMPD3, NTM, HTR2A	0.00054045	A53T down-regulated gene group
GOTERM_CC_DIRECT	GO:0045211~postsynaptic membrane	16	LZTS1, GLRA2, NLGN1, IGSF9B, GRIA2, LRRTM3, CNIH3, DMD, GRM7, LRRTM1, GRID2, KCTD16, DISC1, NEURL1, GRID1, SRGAP2	0.00340526	A53T down-regulated gene group
GOTERM_CC_DIRECT	GO:0005925~focal adhesion	23	DIXDC1, NRP1, VIM, AKAP12, FZD1, ITGA2, CASK, SYNPO2, TLE2, CSRP1, ARHGAP24, CAPN2, SCARF2, EPB41L2, RPLP0, PCBP2, SH3KBP1, HSPB1, CAT, RPL4, GRK5, PABPC1, PARVA	0.00420585	A53T down-regulated gene group
GOTERM_CC_DIRECT	GO:0042734~presynaptic membrane	8	GRM4, CNTNAP4, GRM7, NPTN, CASK, KCTD16, NRXN1, SNAP25	0.0110722	A53T down-regulated gene group
GOTERM_CC_DIRECT	GO:0043198~dendritic shaft	6	LZTS1, CNIH3, GRM7, NLGN1, LPAR1, HTR2A	0.0141582	A53T down-regulated gene group
GOTERM_CC_DIRECT	GO:0030424~axon	15	NRP1, SYT4, CADM2, ATP1A3, KCNA4, ANXA3, EPHA5, GRM7, LRRTM1, CNTN4, ADGRL3, DISC1, OLFM1, DSCAM, HTR2A	0.0174564	A53T down-regulated gene group
GOTERM_CC_DIRECT	GO:0030425~dendrite	19	KCND3, MAGI2, CNTNAP4, SYT4, IL6ST, NLGN1, CTNND2, IGSF9B, CNGA3, CAPN2, KCNIP1, ANXA3, EPHA5, PPP1R9A, LYNX1, GRM7, RPLP0, NPTN, HTR2A	0.02393	A53T down-regulated gene group
GOTERM_CC_DIRECT	GO:0045202~synapse	13	MAGI2, NOS1, CPEB2, CADM2, DMD, ADGRV1, GRID2, NLGN1, SH3KBP1, ATP1A3, MAPK8IP1, OLFM1, DSCAM	0.0249253	A53T down-regulated gene group
GOTERM_MF_DIRECT	GO:0005509~calcium ion binding	39	EFCC1, DCHS2, S100A6, SYT4, NPNT, NELL2, FSTL4, SYT6, KCNIP1, MMP1, NECAB2, NECAB1, GCH1, CDH7, SLC24A3, SLC24A2, DGKG, PLCH1, PLCB1, THBS1, THBS2, CDH23, NCALD, SYT10, LRP1B, PCDH9, MAN1A1, NRXN1, TC2N, CAPN2, ANXA3, SLIT2, SLIT3, CDH12, RAB11FIP4, SNED1, GRM7, ADGRV1, ADGRL3	0.000192863	A53T down-regulated gene group
GOTERM_MF_DIRECT	GO:0003779~actin binding	18	KCNMA1, INF2, DIXDC1, WASF3, NCALD, DIAPH2, ENC1, SYNPO2, TNNI3, TNNI1, EPB41L2, MYO18B, ACE, DMD, PACRG, FHOD3, PARVA, SPTB	0.0105786	A53T down-regulated gene group
GOTERM_MF_DIRECT	GO:0008201~heparin binding	13	NRP1, SFRP1, FGF14, LIPG, POSTN, FGF12, THBS1, THBS2, GREM2, ADAMTS5, SLIT2, RPL29, SLIT3	0.0110606	A53T down-regulated gene group
GOTERM_MF_DIRECT	GO:0043565~sequence-specific DNA binding	26	ISX, THRB, IRX2, SOX2, IRX1, FOXO1, DMRTA2, CHCHD2, FEV, MEIS2, HSF1, POU2F2, BCL6, POU4F1, NR2F2, DISC1, PITX2, FOXA1, MTA3, RXRG, SMAD3, FOXP4, PPARGC1A, FOXP1, TRPS1, HIVEP3	0.0223184	A53T down-regulated gene group
GOTERM_MF_DIRECT	GO:0001077~transcriptional activator activity, RNA polymerase II core promoter proximal region sequence-specific binding	15	SSBP2, RFX4, MAFB, FOXA1, SOX2, TEAD1, GATA2, MEIS2, EBF4, GATA3, EBF1, POU2F2, POU4F1, MYB, PITX2	0.0395728	A53T down-regulated gene group
GOTERM_MF_DIRECT	GO:0031490~chromatin DNA binding	7	H1F0, HIST1H1E, THRB, SMAD3, BCL6, PPARGC1A, PITX2	0.0479156	A53T down-regulated gene group
KEGG_PATHWAY	hsa04970:Salivary secretion	9	KCNMA1, ATP2B4, NOS1, GUCY1A2, ADRA1B, ATP1A3, GUCY1A3, GUCY1B3, PLCB1	0.0170404	A53T down-regulated gene group
KEGG_PATHWAY	hsa04540:Gap junction	9	GJD2, PDGFB, GUCY1A2, GUCY1A3, GUCY1B3, PDGFC, LPAR1, PLCB1, HTR2A	0.0197585	A53T down-regulated gene group
KEGG_PATHWAY	hsa04730:Long-term depression	7	NOS1, GRIA2, GRID2, GUCY1A2, GUCY1A3, GUCY1B3, PLCB1	0.0466284	A53T down-regulated gene group
GOTERM_MF_DIRECT	GO:0005212~structural constituent of eye lens	7	MIP, CRYBB1, LOC102724652, CRYGS, CRYAA, CRYBA4, CRYBB2	5.49e-07	Monogenic up-regulated gene group
GOTERM_BP_DIRECT	GO:0007218~neuropeptide signaling pathway	9	GPR83, QRFPR, GLRB, PENK, GLRA2, TAC1, POMC, NMU, ADCYAP1	0.000162191	Monogenic up-regulated gene group
GOTERM_MF_DIRECT	GO:0005184~neuropeptide hormone activity	5	CALCB, NTS, PENK, POMC, ADCYAP1	0.0027645	Monogenic up-regulated gene group
GOTERM_MF_DIRECT	GO:0023026~MHC class II protein complex binding	4	ATP1B1, HLA-DRB1, HLA-DOA, HLA-DMA	0.00645356	Monogenic up-regulated gene group
GOTERM_BP_DIRECT	GO:0016486~peptide hormone processing	4	PCSK1, CGA, CORIN, POMC	0.00866855	Monogenic up-regulated gene group
GOTERM_BP_DIRECT	GO:0002504~antigen processing and presentation of peptide or polysaccharide antigen via MHC class II	4	HLA-DRB1, HLA-DRB5, HLA-DOA, HLA-DMA	0.010437	Monogenic up-regulated gene group
GOTERM_CC_DIRECT	GO:0030054~cell junction	14	GLRB, ARC, SYT4, GLRA2, SNCA, CXADR, S100A14, SYP, KCTD8, CHRNA5, HTR3A, FAIM2, GAP43, SHC4	0.010618	Monogenic up-regulated gene group
GOTERM_CC_DIRECT	GO:0042613~MHC class II protein complex	4	HLA-DRB1, HLA-DRB5, HLA-DOA, HLA-DMA	0.0171263	Monogenic up-regulated gene group
GOTERM_BP_DIRECT	GO:0007601~visual perception	9	MIP, CRYBB1, GLRB, LOC102724652, RAX, CRYAA, VSX2, CRYBA4, CRYBB2	0.0189503	Monogenic up-regulated gene group
GOTERM_BP_DIRECT	GO:1903779~regulation of cardiac conduction	5	ATP2B1, ATP1B1, CORIN, ATP2A3, TNNI3	0.0415469	Monogenic up-regulated gene group
GOTERM_BP_DIRECT	GO:0050690~regulation of defense response to virus by virus	4	AP1S2, CD247, CD4, ELMO1	0.0454589	Monogenic up-regulated gene group
KEGG_PATHWAY	hsa05320:Autoimmune thyroid disease	5	CGA, HLA-DRB1, HLA-DRB5, HLA-DOA, HLA-DMA	0.0270522	Monogenic up-regulated gene group
KEGG_PATHWAY	hsa05322:Systemic lupus erythematosus	7	C7, HLA-DRB1, HLA-DRB5, H3F3B, H2AFJ, HLA-DOA, HLA-DMA	0.0364245	Monogenic up-regulated gene group
KEGG_PATHWAY	hsa05416:Viral myocarditis	5	HLA-DRB1, HLA-DRB5, HLA-DOA, CXADR, HLA-DMA	0.0377185	Monogenic up-regulated gene group
KEGG_PATHWAY	hsa05310:Asthma	4	HLA-DRB1, HLA-DRB5, HLA-DOA, HLA-DMA	0.0466801	Monogenic up-regulated gene group
KEGG_PATHWAY	hsa04514:Cell adhesion molecules (CAMs)	7	HLA-DRB1, NTNG1, HLA-DRB5, CLDN10, CD4, HLA-DOA, HLA-DMA	0.0482593	Monogenic up-regulated gene group
GOTERM_CC_DIRECT	GO:0005925~focal adhesion	37	CAV2, TLN1, CAV1, ENAH, LIMA1, TNC, FERMT2, PEAK1, PTK7, FHL2, ITGB1, VCL, CDC42EP1, FAT1, ITGAV, TEK, AIF1L, ZYX, DPP4, AHNAK, EGFR, NOX4, ACTC1, HSPG2, ACTN1, MMP14, FLNC, PALLD, FLNA, ARHGAP31, TNS3, LRP1, IGF2R, HSPB1, CPNE3, TGFB1I1, PLAU	2.25e-16	Monogenic down-regulated gene group
GOTERM_BP_DIRECT	GO:0030198~extracellular matrix organization	27	GFAP, TNC, COL3A1, ELN, ITGB4, SOX9, ITGB1, CRISPLD2, ITGAV, COL27A1, SERPINE1, AGRN, LOX, FBN2, COL8A1, COL11A1, FN1, COL4A2, COL4A1, FBN1, HSPG2, CCDC80, COL5A1, FBLN5, VCAN, LAMC1, JAM2	3.77e-15	Monogenic down-regulated gene group
GOTERM_MF_DIRECT	GO:0005201~extracellular matrix structural constituent	14	COL4A2, COL4A1, COL3A1, FBN1, ELN, COL5A1, COL27A1, ANOS1, VCAN, FBN2, LAMC1, COL11A2, COL24A1, COL11A1	8.11e-10	Monogenic down-regulated gene group
GOTERM_CC_DIRECT	GO:0031012~extracellular matrix	25	COL4A2, COL4A1, LTBP2, TNC, COL3A1, FBN1, HSPG2, MMP14, COL5A1, FLNA, TGFB2, FBLN5, SERPINE1, LEFTY2, HSPB1, COL12A1, VCAN, AGRN, TGFB1I1, LAMC1, FBN2, COL8A1, LOXL2, SSC5D, FN1	1.09e-09	Monogenic down-regulated gene group
GOTERM_BP_DIRECT	GO:0001666~response to hypoxia	17	NOX4, CAV1, BNIP3, MMP14, SRF, DDIT4, CITED2, TGFB2, VEGFC, HIF1A, CA9, PLOD1, HMOX1, TEK, LOXL2, DPP4, PLAU	4.54e-07	Monogenic down-regulated gene group
GOTERM_BP_DIRECT	GO:0030199~collagen fibril organization	9	P4HA1, COL3A1, COL12A1, LOX, COL11A2, LOXL2, COL11A1, COL5A1, TGFB2	3.34e-06	Monogenic down-regulated gene group
GOTERM_CC_DIRECT	GO:0015629~actin cytoskeleton	17	LIMA1, MYO1E, CALD1, PEAK1, FHL2, PALLD, FLNA, VCL, NOTCH3, SLC16A3, CDC42EP1, HSPB7, PGM1, AIF1L, KLHL20, AHNAK, SYNPO	6.48e-06	Monogenic down-regulated gene group
GOTERM_CC_DIRECT	GO:0005576~extracellular region	51	FGF5, TLN1, NXPH4, FGF11, FSTL3, JAG1, VCL, TGFB2, XYLT1, SERPINE1, COL12A1, ITIH5, LOX, HHIP, COL11A2, COL11A1, STC2, ACTN1, FLNA, VEGFC, UCN2, ANOS1, VCAN, LAMC1, ADAM12, COL24A1, TNC, ELN, COL3A1, CRISPLD2, GLIPR1, COL27A1, LEFTY2, TEK, AGRN, FBN2, NMS, COL8A1, LFNG, FN1, VSTM4, COL4A2, COL4A1, FBN1, HSPG2, COL5A1, NOTCH3, UACA, FBLN5, MEGF6, PLAU	5.46881e-05	Monogenic down-regulated gene group
GOTERM_CC_DIRECT	GO:0005911~cell-cell junction	14	TLN1, MLC1, PLCG1, PKP2, FAT1, MYO1E, TENM2, TEK, PTK7, ACTN1, TMOD3, FLNA, DLG1, VCL	5.61581e-05	Monogenic down-regulated gene group
GOTERM_BP_DIRECT	GO:0035987~endodermal cell differentiation	7	COL4A2, ITGAV, COL12A1, MMP14, COL8A1, COL11A1, FN1	7.19343e-05	Monogenic down-regulated gene group
GOTERM_BP_DIRECT	GO:0030324~lung development	10	EGFR, EIF4EBP1, PDPN, CRISPLD2, FSTL3, PTN, ZFPM2, LOX, GLI2, MMP14	7.339e-05	Monogenic down-regulated gene group
GOTERM_BP_DIRECT	GO:0001525~angiogenesis	16	COL4A2, CAV1, TNFRSF12A, HSPG2, JAG1, ELK3, MMP14, TGFB2, VEGFC, HIF1A, ITGAV, HMOX1, SERPINE1, TEK, COL8A1, FN1	7.85658e-05	Monogenic down-regulated gene group
GOTERM_MF_DIRECT	GO:0005178~integrin binding	11	EGFR, GFAP, TLN1, FBLN5, COL3A1, FBN1, ACTN1, MMP14, ITGB1, COL5A1, FN1	0.000129744	Monogenic down-regulated gene group
GOTERM_CC_DIRECT	GO:0031258~lamellipodium membrane	6	PDPN, ITGAV, FERMT2, ANTXR1, PIEZO1, DPP4	0.000131752	Monogenic down-regulated gene group
GOTERM_BP_DIRECT	GO:0030574~collagen catabolic process	9	COL4A2, COL4A1, COL3A1, COL12A1, COL11A2, MMP14, COL8A1, COL11A1, COL5A1	0.000167964	Monogenic down-regulated gene group
GOTERM_CC_DIRECT	GO:0001725~stress fiber	8	NOX4, LIMA1, FERMT2, TEK, ACTN1, ZYX, MYLK, SYNPO	0.000313077	Monogenic down-regulated gene group
GOTERM_CC_DIRECT	GO:0005604~basement membrane	9	COL4A1, TNC, FBN1, CCDC80, HSPG2, PTN, LAMC1, LOXL2, COL5A1	0.00051304	Monogenic down-regulated gene group
GOTERM_BP_DIRECT	GO:0034446~substrate adhesion-dependent cell spreading	7	ITGAV, FERMT2, PEAK1, TEK, LAMC1, ANTXR1, FN1	0.000575985	Monogenic down-regulated gene group
GOTERM_MF_DIRECT	GO:0032947~protein complex scaffold	7	CAV2, CAV1, EIF3B, PKP2, WWC1, ITSN1, DLG1	0.000646494	Monogenic down-regulated gene group
GOTERM_CC_DIRECT	GO:0030027~lamellipodium	12	ARHGAP31, ENAH, ACTC1, PLCG1, PDPN, FAT1, MCC, PALLD, ITSN1, ITGB1, MYLK, DPP4	0.00074119	Monogenic down-regulated gene group
GOTERM_CC_DIRECT	GO:0005788~endoplasmic reticulum lumen	13	COL4A2, COL4A1, P4HA1, FMO1, COL27A1, COL3A1, FKBP14, COL12A1, COL24A1, COL8A1, COL11A2, COL11A1, COL5A1	0.000866613	Monogenic down-regulated gene group
GOTERM_BP_DIRECT	GO:0002576~platelet degranulation	10	VEGFC, TLN1, LEFTY2, SERPINE1, ACTN1, PCDH7, FLNA, TGFB2, FN1, VCL	0.000877248	Monogenic down-regulated gene group
GOTERM_CC_DIRECT	GO:0005913~cell-cell adherens junction	17	EGFR, FMNL2, LIMA1, TLN1, CALD1, ASAP1, ITGB1, FLNA, VCL, NOTCH3, CDC42EP1, PKP2, FAT2, TMOD3, ZYX, AHNAK, DLG1	0.000936258	Monogenic down-regulated gene group
GOTERM_MF_DIRECT	GO:0051015~actin filament binding	11	EGFR, MYL4, LIMA1, TLN1, MYO1E, AIF1L, ACTN1, ANTXR1, FLNC, FLNA, ESPN	0.00095067	Monogenic down-regulated gene group
GOTERM_CC_DIRECT	GO:0005615~extracellular space	41	FGF5, LTBP2, TNC, PRTG, COL3A1, CD109, FSTL3, TGFB2, HMOX1, SERPINE1, LEFTY2, COL12A1, PTN, SEMA3C, SEMA3B, LOXL4, LOX, LOXL2, FN1, EGFR, EEF1A1, ACTC1, STC2, FBN1, HSPG2, ACTN1, PKHD1L1, VEGFC, TNFAIP6, UCN2, THBD, FBLN5, IGF2R, SMPD1, ANOS1, HSPB1, VCAN, LAMC1, CMTM3, SSC5D, PLAU	0.00150357	Monogenic down-regulated gene group
GOTERM_CC_DIRECT	GO:0005581~collagen trimer	9	P4HA1, COL27A1, COL3A1, COL12A1, LOX, COL11A2, COL24A1, COL11A1, COL5A1	0.00152913	Monogenic down-regulated gene group
GOTERM_BP_DIRECT	GO:0007160~cell-matrix adhesion	9	ITGAV, FBLN5, COL3A1, FERMT2, ITGB4, ZYX, SRF, ITGB1, VCL	0.00203134	Monogenic down-regulated gene group
GOTERM_BP_DIRECT	GO:0016477~cell migration	12	TNS3, PLCG1, ITGAV, FAT1, PEAK1, WWC1, PTK7, LAMC1, PALLD, ITGB1, COL5A1, TGFB2	0.00232043	Monogenic down-regulated gene group
GOTERM_BP_DIRECT	GO:0001935~endothelial cell proliferation	5	HMOX1, TEK, MMP14, LOXL2, DLG1	0.00314328	Monogenic down-regulated gene group
GOTERM_BP_DIRECT	GO:0071456~cellular response to hypoxia	9	EIF4EBP1, HIF1A, STC2, HMOX1, TP53, BNIP3, PTN, FAM162A, KCNK2	0.00318996	Monogenic down-regulated gene group
GOTERM_BP_DIRECT	GO:0050900~leukocyte migration	10	SLC16A3, CAV1, THBD, PLCG1, ITGAV, TEK, FPR3, JAM2, ITGB1, FN1	0.00324494	Monogenic down-regulated gene group
GOTERM_MF_DIRECT	GO:0004872~receptor activity	13	ITGB4, TLR4, PKHD1L1, ITGB1, OGFRL1, NOTCH3, SLC1A5, THBD, LRP1, IGF2R, TEK, MCC, ANTXR1	0.00375134	Monogenic down-regulated gene group
GOTERM_BP_DIRECT	GO:0007155~cell adhesion	20	NUAK1, TNC, ITGB4, PTK7, COL5A1, VCL, TNFAIP6, ITGAV, FAT1, ANOS1, COL12A1, VCAN, ZYX, LAMC1, TGFB1I1, COL8A1, LOXL2, ADAM12, OMG, FN1	0.00396702	Monogenic down-regulated gene group
GOTERM_BP_DIRECT	GO:0007507~heart development	12	PLCE1, PKP2, COL3A1, GAB1, TEK, FBN1, PTN, LOX, GLI2, SRF, TGFB2, CITED2	0.00398989	Monogenic down-regulated gene group
GOTERM_MF_DIRECT	GO:0098641~cadherin binding involved in cell-cell adhesion	15	EGFR, FMNL2, LIMA1, TLN1, CALD1, ASAP1, ITGB1, FLNA, VCL, NOTCH3, CDC42EP1, PKP2, TMOD3, AHNAK, DLG1	0.00479373	Monogenic down-regulated gene group
GOTERM_BP_DIRECT	GO:0007411~axon guidance	11	ENAH, SPTBN5, TENM2, GBX2, MEG3, ANOS1, SEMA3C, SEMA3B, GLI2, TGFB2, KIF26B	0.00531792	Monogenic down-regulated gene group
GOTERM_CC_DIRECT	GO:0005578~proteinaceous extracellular matrix	14	LTBP2, CRISPLD2, FBLN5, ELN, FBN1, ANOS1, VCAN, LOX, FBN2, COL24A1, COL11A2, COL11A1, COL5A1, FN1	0.00540757	Monogenic down-regulated gene group
GOTERM_CC_DIRECT	GO:0070062~extracellular exosome	68	TLN1, ALDH1L1, LTBP2, SLC15A2, ITSN1, VCL, SLC1A5, PLOD1, SLC2A3, SH3D21, SERPINE1, AIF1L, TUBB6, COL12A1, SEMA3C, SEMA3B, LOXL4, FAM129A, SLC4A4, DPP4, AHNAK, PI15, DLG1, ACTN1, PDCD1LG2, FLNA, IGF2R, TMEM106A, PGM1, HSPB1, LAMC1, ICOSLG, SNX18, HIST1H2AC, ITGB4, ITGB1, C5ORF46, DOCK2, EIF3B, CRISPLD2, ITGAV, FAT1, FAT2, FAM162A, AGRN, COL8A1, FN1, RHOBTB3, EEF1A1, SHMT2, COL4A2, ACTC1, SPTBN5, MYO1E, FBN1, HSPG2, AK4, COTL1, COL5A1, LAMP1, UACA, FBLN5, SMPD1, GFRA1, CPNE3, ANTXR1, MYLK, PLAU	0.00565165	Monogenic down-regulated gene group
GOTERM_BP_DIRECT	GO:0042060~wound healing	8	EGFR, TNC, COL3A1, PTK7, LOX, ELK3, TGFB2, FN1	0.00595494	Monogenic down-regulated gene group
GOTERM_CC_DIRECT	GO:0009986~cell surface	21	EGFR, TLN1, TNFRSF12A, FERMT2, CD109, TSPAN14, ITGB4, TLR4, KCNK2, ITGB1, THBD, ITGAV, IGF2R, TEK, PTN, ANTXR1, HHIP, INTU, DPP4, LRP4, PLAU	0.00655942	Monogenic down-regulated gene group
GOTERM_BP_DIRECT	GO:0009612~response to mechanical stimulus	7	PTGER4, TNC, COL3A1, GLI2, MMP14, KCNK2, CITED2	0.00701687	Monogenic down-regulated gene group
GOTERM_BP_DIRECT	GO:0090103~cochlea morphogenesis	5	SIX1, PTK7, PAX2, GLI2, SOX9	0.00712021	Monogenic down-regulated gene group
GOTERM_CC_DIRECT	GO:0005886~plasma membrane	91	TLN1, ENAH, LIMA1, ATP10B, SLC15A2, ATP10A, KCNJ10, TLR4, JAG1, ITSN1, VCL, SLC1A5, SLC2A3, HMOX1, SERPINE1, S1PR5, SLC22A3, ANO4, ZYX, FAM129A, PIEZO1, SLC4A4, DPP4, KCNG1, AHNAK, DLG1, EGFR, PTGER4, PDPN, ACTN1, PCDH7, MMP14, PALLD, FLNC, FLNA, PDCD1LG2, PLCE1, THBD, SGCG, CA9, ANOS1, HSPB1, MCC, JAM2, ADAM12, PMEPA1, ICOSLG, CAV2, CAV1, TNFRSF12A, GPR63, CALD1, PEAK1, CD109, ITGB4, FPR3, NKAIN3, ITGB1, CDC42EP1, GLIPR1, FAT1, ITGAV, TEK, FAT2, AGRN, GPR156, VSTM4, CAP2, MLC1, TSPAN14, HSPG2, ADGRG6, ATP1A4, NPR2, ATP1A2, KCNK2, NOTCH3, SLC16A3, LAMP1, LRP1, PLCG1, PKP2, SLC6A5, TENM2, SMPD1, GFRA1, CPNE3, ANTXR1, OMG, PLAU, ARHGAP10	0.00897209	Monogenic down-regulated gene group
GOTERM_BP_DIRECT	GO:0006024~glycosaminoglycan biosynthetic process	6	NDST1, HS3ST3A1, XYLT1, HSPG2, AGRN, HS3ST3B1	0.0103138	Monogenic down-regulated gene group
GOTERM_MF_DIRECT	GO:0003779~actin binding	14	FMNL2, ENAH, CAP2, SPTBN5, CALD1, PALLD, COTL1, ITGB1, VCL, TNNT2, TMOD3, MYLK, KLHL20, SYNPO	0.0104364	Monogenic down-regulated gene group
GOTERM_BP_DIRECT	GO:0030512~negative regulation of transforming growth factor beta receptor signaling pathway	7	CAV2, CAV1, SKOR2, CD109, TGFB1I1, LDLRAD4, PMEPA1	0.0108812	Monogenic down-regulated gene group
GOTERM_MF_DIRECT	GO:0050840~extracellular matrix binding	5	ITGAV, ELN, ADGRG6, COL11A1, SSC5D	0.0114777	Monogenic down-regulated gene group
GOTERM_MF_DIRECT	GO:0001968~fibronectin binding	5	ITGAV, CCDC80, FSTL3, SSC5D, ITGB1	0.0114777	Monogenic down-regulated gene group
GOTERM_MF_DIRECT	GO:0005509~calcium ion binding	25	MYL7, MYL4, LTBP2, JAG1, ITSN1, FAT1, FAT2, AIF1L, FBN2, AGRN, FBN1, HSPG2, ACTN1, PCDH7, MMP14, NOTCH3, THBD, LRP1, PLCG1, TENM2, FBLN5, FKBP14, VCAN, MEGF6, LRP4	0.0115538	Monogenic down-regulated gene group
GOTERM_BP_DIRECT	GO:0007179~transforming growth factor beta receptor signaling pathway	8	LTBP2, COL3A1, LEFTY2, FERMT2, ZYX, ITGB1, TGFB2, CITED2	0.0138387	Monogenic down-regulated gene group
GOTERM_BP_DIRECT	GO:0043547~positive regulation of GTPase activity	21	EGFR, FGF5, CAV2, SNX18, SPTBN5, RALBP1, ASAP1, PLEKHG4B, ITSN1, ITGB1, RIC1, ARHGAP31, DOCK2, PLCE1, CDC42EP1, PLEKHG1, TEK, GFRA1, AGRN, ARAP2, ARHGAP10	0.0195868	Monogenic down-regulated gene group
GOTERM_MF_DIRECT	GO:0030674~protein binding, bridging	7	TNNT2, CAV2, CAV1, WWC1, COL11A2, CUX1, COL11A1	0.0237764	Monogenic down-regulated gene group
GOTERM_BP_DIRECT	GO:0016337~single organismal cell-cell adhesion	8	EGFR, PDPN, PKP2, FAT1, TENM2, JAM2, SOX9, DLG1	0.0238565	Monogenic down-regulated gene group
GOTERM_CC_DIRECT	GO:0031093~platelet alpha granule lumen	6	VEGFC, LEFTY2, SERPINE1, ACTN1, TGFB2, FN1	0.0243484	Monogenic down-regulated gene group
GOTERM_BP_DIRECT	GO:0022617~extracellular matrix disassembly	7	ELN, FBN1, HSPG2, FBN2, LAMC1, MMP14, FN1	0.026717	Monogenic down-regulated gene group
GOTERM_CC_DIRECT	GO:0032587~ruffle membrane	7	EEF1A1, TLN1, PDPN, ITGAV, AIF1L, WWC1, ITGB1	0.02678	Monogenic down-regulated gene group
GOTERM_BP_DIRECT	GO:0042472~inner ear morphogenesis	6	SIX1, PRRX1, POU4F3, GBX2, PAX2, COL11A1	0.0273389	Monogenic down-regulated gene group
GOTERM_BP_DIRECT	GO:0043149~stress fiber assembly	4	ELN, ZYX, SRF, ITGB1	0.0293073	Monogenic down-regulated gene group
GOTERM_CC_DIRECT	GO:0042383~sarcolemma	7	LAMP1, SGCG, SYNC, FLNC, ITGB1, AHNAK, DLG1	0.0320629	Monogenic down-regulated gene group
GOTERM_BP_DIRECT	GO:0071364~cellular response to epidermal growth factor stimulus	5	EGFR, EEF1A1, PLCG1, PAX2, SOX9	0.0341034	Monogenic down-regulated gene group
GOTERM_CC_DIRECT	GO:0005856~cytoskeleton	15	DOCK2, ENAH, UACA, SGCG, CALD1, MYO1E, SIPA1L1, FERMT2, TEK, PTPN14, HSPB1, TGFB1I1, FLNC, COTL1, VCL	0.0362473	Monogenic down-regulated gene group
GOTERM_MF_DIRECT	GO:0030023~extracellular matrix constituent conferring elasticity	3	COL4A1, FBN1, FBN2	0.0366791	Monogenic down-regulated gene group
GOTERM_MF_DIRECT	GO:0016641~oxidoreductase activity, acting on the CH-NH2 group of donors, oxygen as acceptor	3	LOXL4, LOX, LOXL2	0.0366791	Monogenic down-regulated gene group
GOTERM_BP_DIRECT	GO:0050680~negative regulation of epithelial cell proliferation	6	MARVELD3, PTN, MCC, SOX9, TGFB2, DLG1	0.0378979	Monogenic down-regulated gene group
GOTERM_CC_DIRECT	GO:0030018~Z disc	8	SYNC, FHL2, HSPB1, ACTN1, FLNC, PALLD, FLNA, SYNPO	0.0384148	Monogenic down-regulated gene group
GOTERM_CC_DIRECT	GO:0001726~ruffle	7	TLN1, PLCG1, PDPN, TNFRSF12A, ACTN1, PALLD, ITGB1	0.0425065	Monogenic down-regulated gene group
GOTERM_MF_DIRECT	GO:0008146~sulfotransferase activity	5	HS3ST3A1, SULT1B1, UST, CHST3, SULT1E1	0.0433412	Monogenic down-regulated gene group
KEGG_PATHWAY	hsa04510:Focal adhesion	26	MYL7, CAV2, TLN1, CAV1, TNC, COL3A1, ITGB4, ITGB1, VCL, ITGAV, COL27A1, ZYX, COL11A2, COL11A1, FN1, EGFR, COL4A2, COL4A1, ACTN1, FLNC, COL5A1, FLNA, VEGFC, LAMC1, COL24A1, MYLK	2.9e-12	Monogenic down-regulated gene group
KEGG_PATHWAY	hsa04512:ECM-receptor interaction	16	COL4A2, COL4A1, TNC, COL3A1, HSPG2, ITGB4, ITGB1, COL5A1, ITGAV, COL27A1, LAMC1, AGRN, COL11A2, COL24A1, COL11A1, FN1	1.66e-09	Monogenic down-regulated gene group
KEGG_PATHWAY	hsa04974:Protein digestion and absorption	14	COL4A2, COL4A1, ELN, COL3A1, ATP1A4, ATP1A2, COL5A1, SLC1A5, COL27A1, COL12A1, COL11A2, COL24A1, COL11A1, DPP4	2.14e-07	Monogenic down-regulated gene group
KEGG_PATHWAY	hsa05146:Amoebiasis	15	COL4A2, COL4A1, COL3A1, ACTN1, TLR4, COL5A1, VCL, TGFB2, COL27A1, HSPB1, LAMC1, COL11A2, COL24A1, COL11A1, FN1	2.59e-07	Monogenic down-regulated gene group
KEGG_PATHWAY	hsa04151:PI3K-Akt signaling pathway	23	EGFR, FGF5, COL4A2, COL4A1, TNC, COL3A1, TP53, FGF11, ITGB4, TLR4, ITGB1, COL5A1, DDIT4, VEGFC, EIF4EBP1, ITGAV, COL27A1, TEK, LAMC1, COL24A1, COL11A2, COL11A1, FN1	1.58e-05	Monogenic down-regulated gene group
KEGG_PATHWAY	hsa05205:Proteoglycans in cancer	17	EGFR, CAV2, CAV1, TP53, HSPG2, TLR4, FLNC, ITGB1, FLNA, TGFB2, PLCE1, HIF1A, PLCG1, ITGAV, GAB1, PLAU, FN1	2.84e-05	Monogenic down-regulated gene group
KEGG_PATHWAY	hsa04066:HIF-1 signaling pathway	9	EGFR, EIF4EBP1, HIF1A, PLCG1, HMOX1, SERPINE1, TEK, HK2, TLR4	0.00821336	Monogenic down-regulated gene group
KEGG_PATHWAY	hsa05414:Dilated cardiomyopathy	8	TNNT2, ACTC1, SGCG, ITGAV, PLN, ITGB4, ITGB1, TGFB2	0.0177661	Monogenic down-regulated gene group
KEGG_PATHWAY	hsa04919:Thyroid hormone signaling pathway	9	NOTCH3, PLCE1, HIF1A, PLCG1, ITGAV, PLN, TP53, ATP1A4, ATP1A2	0.0263579	Monogenic down-regulated gene group
KEGG_PATHWAY	hsa05200:Pathways in cancer	18	EGFR, FGF5, COL4A2, COL4A1, PTGER4, RALBP1, TP53, FGF11, GLI2, ITGB1, TGFB2, VEGFC, HIF1A, PLCG1, ITGAV, LAMC1, HHIP, FN1	0.0275795	Monogenic down-regulated gene group
KEGG_PATHWAY	hsa04810:Regulation of actin cytoskeleton	12	EGFR, MYL7, FGF5, ENAH, ITGAV, FGF11, ITGB4, ACTN1, ITGB1, MYLK, FN1, VCL	0.0404437	Monogenic down-regulated gene group
GOTERM_CC_DIRECT	GO:0005929~cilium	41	DNAH11, CALCR, BBS4, DNAH10, DNAH12, KIF27, TTC26, TTLL9, DYNC2LI1, CFAP157, WDR60, CFAP221, STOML3, CFAP53, RILPL2, DNAI1, IFT46, TTC30A, TEKT1, TTC30B, IFT22, IFT27, NPHP1, CFAP126, LRRC6, DAW1, IFT80, CFAP77, RPGRIP1L, DCDC2, BBS12, GAS8, SPA17, SNTN, CFAP45, CFAP70, LCA5, KIF19, CDK20, IFT88, IFT74	5.38e-25	sPD up-regulated gene group
GOTERM_CC_DIRECT	GO:0031514~motile cilium	30	LDHC, CFAP100, BBS4, DYNC2LI1, CFAP65, SPAG17, ROPN1L, SPAG16, IFT46, RSPH4A, RSPH1, TEKT2, MNS1, DRC7, TEKT4, IFT27, NPHP1, MAK, GAS8, SPA17, RSPH9, SPAG6, CFAP73, CFAP206, TSGA10, IQCG, IFT88, SPEF1, IFT74, IQUB	3.25e-23	sPD up-regulated gene group
GOTERM_CC_DIRECT	GO:0005930~axoneme	28	DNAH9, DYNC2LI1, CFAP221, DNAJB13, CCDC39, DNAH5, SPAG16, CFAP54, DNALI1, RSPH4A, DNAAF1, DYNC2H1, TCTEX1D4, MNS1, DRC3, MAK, DRC1, RPGRIP1L, DCDC2, DNAI2, GAS8, RSPH9, EFHC1, SPAG6, CFAP74, CFAP46, KIF19, SPEF1	5.63e-20	sPD up-regulated gene group
GOTERM_BP_DIRECT	GO:0042384~cilium assembly	30	BBS4, KIF27, TTC26, CEP126, B9D2, DYNC2LI1, TMEM17, DNAH5, FUZ, SPAG16, CFAP54, CFAP53, TMEM231, IFT46, TTC30A, TTC30B, DYNC2H1, TMEM107, RPGR, IFT80, RPGRIP1L, CBY1, DNAI2, TMEM67, NME5, CEP162, POC1B, CCDC113, FAM161A, IFT74	4.81e-17	sPD up-regulated gene group
GOTERM_BP_DIRECT	GO:0060271~cilium morphogenesis	30	BBS4, KIF27, TTC26, CEP126, B9D2, CFAP221, TMEM17, DNAH5, FUZ, SPAG16, CFAP54, RILPL2, TMEM231, DYNLL1, IFT46, DNAAF1, DYNC2H1, TCTN1, TMEM107, RPGR, IFT80, RPGRIP1L, TMEM67, CEP162, POC1B, CCDC113, FAM161A, IFT88, IFT74, IQUB	6.97e-16	sPD up-regulated gene group
GOTERM_BP_DIRECT	GO:0003341~cilium movement	16	DNAH11, CFAP100, LRRC6, DYX1C1, CFAP221, DNAI2, CCDC39, DNAH5, RSPH9, CFAP53, HYDIN, DNAI1, RSPH4A, CFAP73, DNAAF1, CFAP206	1.89e-15	sPD up-regulated gene group
GOTERM_MF_DIRECT	GO:0003777~microtubule motor activity	19	DNAH11, DNAH10, BBS4, KIF12, DNAH9, DNAH12, KIF27, DNAH17, DNAH3, DNAH2, KIF9, DNAI2, DNAH5, DNAH6, DNALI1, KIF6, DYNC2H1, KIF19, DYNLRB2	3.43e-10	sPD up-regulated gene group
GOTERM_CC_DIRECT	GO:0097542~ciliary tip	14	IFT80, TTC26, MAK, DYNC2LI1, WDR60, IFT46, DYNLL1, TTC30B, IFT22, DYNC2H1, IFT27, DYNLRB2, IFT88, IFT74	7.11e-09	sPD up-regulated gene group
GOTERM_CC_DIRECT	GO:0036064~ciliary basal body	19	AGBL2, CFAP126, BBS4, RPGR, TTC26, BBOF1, B9D2, DYNC2LI1, RPGRIP1L, CETN3, CETN2, CBY1, GAS8, PIFO, RILPL2, POC1B, IFT46, FAM161A, IFT88	1.77e-08	sPD up-regulated gene group
GOTERM_CC_DIRECT	GO:0072372~primary cilium	17	CFAP126, IFT80, TTC26, DYNC2LI1, WDR60, DCDC2, SPA17, RILPL2, IFT46, DYNLL1, TTC30B, IFT22, DYNC2H1, DYNLRB2, IFT27, IFT88, IFT74	2.72e-08	sPD up-regulated gene group
GOTERM_CC_DIRECT	GO:0005813~centrosome	39	BBS4, STOX1, USP2, NIT2, CCDC13, TTC26, CEP126, B9D2, CETN3, CETN2, CNTRL, ODF2L, RILPL2, DYNLL1, IFT46, IFT22, IFT27, PPP1R42, TBC1D31, TTC12, PPP4R3B, RPGR, IFT80, MAK, DYX1C1, RPGRIP1L, NEK10, PIBF1, CSPP1, TMEM67, C4ORF47, EFHC1, CEP162, POC1B, SYTL4, NEK9, FAM161A, CALM1, IFT74	1.01e-07	sPD up-regulated gene group
GOTERM_BP_DIRECT	GO:0035082~axoneme assembly	9	C11ORF63, CFAP74, RSPH4A, RSPH1, CFAP206, CFAP46, SPEF2, RSPH9, SPAG16	1.92e-07	sPD up-regulated gene group
GOTERM_CC_DIRECT	GO:0005874~microtubule	32	DNAH11, DNAH10, TPPP3, DNAH9, DNAH12, KIF27, TTLL9, DNAH17, DYNC2LI1, DNAH3, DNAH2, KIF9, SPAG17, DNAH5, DNAH6, DYNLL1, DNAI1, KIF6, TEKT1, DYNC2H1, TEKT2, TEKT4, MTUS1, TUBB4B, KIF12, DNAI2, GAS8, CSPP1, SPAG6, KIF19, DYNLRB2, KATNAL2	1.98e-07	sPD up-regulated gene group
GOTERM_BP_DIRECT	GO:0036159~inner dynein arm assembly	8	CFAP100, LRRC6, DYX1C1, CFAP73, DNAAF1, ZMYND10, TEKT2, CCDC39	5.01e-07	sPD up-regulated gene group
GOTERM_CC_DIRECT	GO:0030992~intraciliary transport particle B	9	IFT80, IFT46, TTC30A, TTC26, TTC30B, IFT22, IFT27, IFT88, IFT74	6.72e-07	sPD up-regulated gene group
GOTERM_BP_DIRECT	GO:0007018~microtubule-based movement	15	DNAH10, KIF12, DNAH9, DNAH12, KIF27, KIF6, DNAH17, DYNC2H1, DNAH3, KIF19, DNAH2, KIF9, DYNLRB2, DNAH5, DNAH6	1.82e-06	sPD up-regulated gene group
GOTERM_CC_DIRECT	GO:0005858~axonemal dynein complex	7	DNALI1, DNAH17, DYNC2LI1, DNAH3, DNAH2, DNAI2, DNAH6	2.37e-06	sPD up-regulated gene group
GOTERM_CC_DIRECT	GO:0030286~dynein complex	9	DNAH11, DNAH10, DNAH9, DNAH12, DYNLL1, DNAH17, DYNC2H1, DNAH2, DYNLRB2	2.62e-06	sPD up-regulated gene group
GOTERM_BP_DIRECT	GO:0042073~intraciliary transport	8	RPGR, IFT46, TTC30A, TTC26, TTC30B, BBS12, IFT27, IFT74	3.09e-06	sPD up-regulated gene group
GOTERM_BP_DIRECT	GO:0030030~cell projection organization	10	DNAH9, SPAG6, DYNC2LI1, WDR60, DCDC2, TEKT4, AK7, CCDC78, PIFO, NPHP1	6e-06	sPD up-regulated gene group
GOTERM_BP_DIRECT	GO:0036158~outer dynein arm assembly	7	LRRC6, DNAI1, DYX1C1, DNAAF1, ZMYND10, DNAI2, DNAH5	4.60105e-05	sPD up-regulated gene group
GOTERM_BP_DIRECT	GO:0007368~determination of left/right symmetry	11	DNAH11, DAW1, DNAI1, DYX1C1, DYNC2LI1, DRC1, RPGRIP1L, DYNC2H1, DNAI2, DNAH5, IFT74	7.55583e-05	sPD up-regulated gene group
GOTERM_CC_DIRECT	GO:0035869~ciliary transition zone	8	TMEM67, BBS4, TMEM231, B9D2, RPGRIP1L, CETN3, TMEM17, TMEM107	8.47581e-05	sPD up-regulated gene group
GOTERM_BP_DIRECT	GO:0060285~cilium-dependent cell motility	6	CFAP44, DNAH17, DRC1, DNAH3, DNAH2, CCDC39	0.000155803	sPD up-regulated gene group
GOTERM_BP_DIRECT	GO:0035058~nonmotile primary cilium assembly	8	BBS4, IFT80, CEP126, CCDC13, PIBF1, TMEM17, TMEM107, FUZ	0.000180133	sPD up-regulated gene group
GOTERM_BP_DIRECT	GO:0060294~cilium movement involved in cell motility	5	CFAP54, CFAP46, GAS8, RSPH9, SPAG16	0.000189106	sPD up-regulated gene group
GOTERM_BP_DIRECT	GO:0003351~epithelial cilium movement	6	NME5, DNAI1, KIF27, SPA17, ROPN1L, SPAG17	0.000412956	sPD up-regulated gene group
GOTERM_CC_DIRECT	GO:0036126~sperm flagellum	7	NME5, RPGR, MNS1, IQCG, TCTEX1D4, DNAJB13, DNAI2	0.000456157	sPD up-regulated gene group
GOTERM_BP_DIRECT	GO:0030317~sperm motility	10	LDHC, DNAH11, LRRC6, DNAI1, CATSPERD, TEKT2, PIH1D3, CCDC39, GAS8, DNAH5	0.00047381	sPD up-regulated gene group
GOTERM_BP_DIRECT	GO:0044458~motile cilium assembly	6	LRRC6, DNAAF1, BBOF1, ZMYND10, CCDC39, RSPH9	0.00091675	sPD up-regulated gene group
GOTERM_BP_DIRECT	GO:0002576~platelet degranulation	13	VEGFD, CYB5R1, FGG, APOA1, CD36, F5, FGB, CLEC3B, F13A1, IGF2, SERPINA1, SOD1, CALM1	0.000958017	sPD up-regulated gene group
GOTERM_CC_DIRECT	GO:0002177~manchette	4	SPEF2, IQCG, PPP1R42, C9ORF24	0.0039729	sPD up-regulated gene group
GOTERM_CC_DIRECT	GO:0036038~MKS complex	5	TMEM67, TMEM231, B9D2, TCTN1, TMEM17	0.00525402	sPD up-regulated gene group
GOTERM_MF_DIRECT	GO:0016887~ATPase activity	16	DNAH11, DNAH10, KIF12, DNAH9, DNAH12, KIF27, KIF6, DNAH17, DYNC2H1, KIF19, DNAH2, KIF9, ABCA4, DNAH5, ABCA5, DNAH6	0.00722444	sPD up-regulated gene group
GOTERM_BP_DIRECT	GO:0021591~ventricular system development	5	BBS4, NME5, MNAT1, HYDIN, KIF27	0.0103785	sPD up-regulated gene group
GOTERM_CC_DIRECT	GO:0005737~cytoplasm	199	LDHC, HMGN3, HMGN2, DNAJB13, AQP1, TBPL2, PPP1R1B, ZNF396, WWOX, MDH1B, LRRC6, MYLK3, DCDC2, UBR3, DCDC5, NME9, RSPH9, DCDC1, SPAG8, CEP162, SSTR3, SPAG6, LCA5, NAA20, MC2R, NEK9, DNAH11, CCDC96, TPPP3, DNAH10, DNAH12, DNAH17, ASB14, CNTRL, AKAP14, FUZ, DUSP18, AHRR, RILPL2, STX17, DNAAF1, FBXO6, FAIM, PPP1R42, VWA3B, PTGR2, TRPC6, KLHDC8B, CRYZ, CSPP1, C1ORF116, PARP9, RGS2, TSGA10, SYTL4, FAM161A, TGFBR3, MUC5AC, STOX1, TTC25, TTLL9, ELF5, COPRS, CFAP221, SPAG17, SPAG16, CERKL, NCCRP1, DYNLL1, RSPH4A, GPHB5, PARVG, CATIP, RBM44, HERC6, GMPR, PIH1D3, PIH1D2, ELMO1, EFHC1, MAP3K19, CAPS, CFAP100, CEP126, ZMYND10, CFAP52, MLF1, CFAP54, DNALI1, IFT46, AGT, DGKG, TEKT1, TBC1D4, TEKT2, SPATA4, TEKT4, LMLN, STPG1, BCAS1, SOD1, SOD3, RAB40AL, CD1D, MNAT1, C4ORF47, TEX15, GLA, CLEC3B, CFAP206, CFAP46, GAS2L2, CMTM8, HTR2B, KATNAL2, CALM1, TOB1, TSPAN1, IL16, NIT2, LRTM1, TXLNB, KLHL1, ANKRD54, DERA, LMNTD1, NQO1, CFAP126, DYX1C1, LRTOMT, SPA17, CFAP74, TRIM34, CFAP73, VAMP8, SPATA18, SPATA17, IQCG, DYNLRB2, SLC40A1, TTC5, KCNS3, TFEC, RASAL3, TFF3, DRC7, HSPE1, FGD3, DRC3, DRC1, RPGRIP1L, ARMC3, FANK1, ABHD14A, LCE1E, PRKAR1A, KIF27, LRRC8C, ARHGAP18, CCDC39, ARHGAP6, ALS2CR12, ADGB, KIF12, IFT80, FILIP1, CAPSL, NEK10, LRP2BP, DNAI2, ATG4C, BUB1B, KIF19, SPEF1, FRK, DNAH9, NANOS1, DNAH3, DNAH2, KIF9, DCN, DNAH5, ROPN1L, DNAH6, NPAS2, DNAI1, KIF6, MYCBP, NFATC2, GIMAP2, PPP4R3B, GLRB, PDCD10, MAK, BBOF1, RGS22, CCDC113, CDK20, GCA	0.0116333	sPD up-regulated gene group
GOTERM_CC_DIRECT	GO:0034451~centriolar satellite	6	BBS4, CCDC13, ZMYND10, ALDOB, CCDC113, PIBF1	0.0153045	sPD up-regulated gene group
GOTERM_BP_DIRECT	GO:0030449~regulation of complement activation	6	C7, C4A, C4B_2, C4B, C6, CFH	0.029658	sPD up-regulated gene group
GOTERM_BP_DIRECT	GO:0007286~spermatid development	9	BBS4, NME5, SPAG6, RSPH1, TTC26, DPY19L2P2, PACRG, DPY19L2P1, IQCG	0.0341738	sPD up-regulated gene group
GOTERM_CC_DIRECT	GO:0072562~blood microparticle	13	C4A, C4B_2, C4B, F13A1, FGG, CFHR3, ACSM1, APOA1, HPX, FGB, AGT, CFH, ITIH2	0.0406965	sPD up-regulated gene group
GOTERM_CC_DIRECT	GO:0031512~motile primary cilium	4	DNAH11, IFT46, DYNC2LI1, DYNC2H1	0.0416408	sPD up-regulated gene group
GOTERM_BP_DIRECT	GO:0070286~axonemal dynein complex assembly	4	DNAAF1, DRC1, PIH1D3, CCDC39	0.0447745	sPD up-regulated gene group
KEGG_PATHWAY	hsa04610:Complement and coagulation cascades	12	C7, FGG, F5, C4A, FGB, C4B, KLKB1, F13A1, C6, CFH, SERPINA1, SERPIND1	9.94e-06	sPD up-regulated gene group
KEGG_PATHWAY	hsa05016:Huntington's disease	19	DNAH11, DNAH10, DNAH9, NDUFA3, DNAH12, DNAH17, POLR2I, DNAH3, NDUFC1, DNAH2, DNAI2, SOD1, NDUFB1, DNAH5, DNAH6, TBPL2, DNALI1, DNAI1, DNAL1	1.24e-05	sPD up-regulated gene group
GOTERM_BP_DIRECT	GO:0030198~extracellular matrix organization	25	COL4A2, GFAP, COL4A1, SPOCK2, ADAMTS20, OLFML2B, COL3A1, ITGA11, BCAN, SPINK5, COL5A1, LAMA2, LAMA1, COL14A1, ITGA5, COL6A3, FOXF2, COL1A2, VCAN, AGRN, LOX, JAM2, MFAP5, COL11A1, FN1	2.65e-11	sPD down-regulated gene group
GOTERM_CC_DIRECT	GO:0005788~endoplasmic reticulum lumen	20	COL4A2, COL4A1, CES1, COL3A1, COL25A1, PDIA5, PRKCSH, COL5A1, ADAMTS7, WNT1, COL26A1, COL14A1, WNT3, COLGALT2, COL6A3, P4HA3, COL1A2, COL12A1, COL11A2, COL11A1	9.2e-08	sPD down-regulated gene group
GOTERM_BP_DIRECT	GO:0007411~axon guidance	18	ENAH, NRP1, GDF7, GLI2, DRGX, LAMA2, WNT3, TENM2, GBX2, MEG3, SPTBN2, POU4F2, MAPK8IP3, SEMA3C, SEMA3B, EFNA5, ROBO3, KIF26B	4.05e-07	sPD down-regulated gene group
GOTERM_MF_DIRECT	GO:0043565~sequence-specific DNA binding	32	IRX4, HMX2, PRRX1, PAX3, GLI2, ZIC3, DRGX, FOXF2, GATAD2A, HOXA9, POU4F1, TLX3, MYC, TLX1, DMBX1, LBX1, OTX1, TRIM28, TP53, ZSCAN4, ISL1, FOXN3, SALL3, HOXB3, ISL2, HOXB2, HOXB8, TFAP2B, TFAP2A, NEUROD1, HOXB9, KDM6B	9.9e-07	sPD down-regulated gene group
GOTERM_BP_DIRECT	GO:0042472~inner ear morphogenesis	11	SPRY2, WNT1, HMX2, OTX1, PRRX1, POU4F3, GBX2, TFAP2A, PAX2, ZIC1, COL11A1	1.26e-06	sPD down-regulated gene group
GOTERM_MF_DIRECT	GO:0005201~extracellular matrix structural constituent	12	LAMA1, COL4A2, COL14A1, COL4A1, COL3A1, COL1A2, BCAN, VCAN, COL11A2, COL11A1, MFAP5, COL5A1	1.29e-06	sPD down-regulated gene group
GOTERM_CC_DIRECT	GO:0005925~focal adhesion	26	CAV2, LIMA1, CAV1, ENAH, FGFR3, NRP1, PPFIA1, FERMT2, PTK7, ITGA11, HSPA1A, CDC42EP1, FAP, TEK, AIF1L, CNN2, ZYX, ACTC1, FLT1, ACTN1, ACTN3, PALLD, FLNA, LRP1, ITGA5, TGFB1I1	2.72e-06	sPD down-regulated gene group
GOTERM_CC_DIRECT	GO:0005578~proteinaceous extracellular matrix	21	SPOCK2, ADAMTS20, LGALS1, OLFML2B, BCAN, EMILIN2, COL5A1, WNT2B, ADAMTS7, LAMA1, WNT1, COL26A1, COL14A1, WNT3, COL6A3, COL1A2, VCAN, LOX, COL11A2, COL11A1, FN1	4.15e-06	sPD down-regulated gene group
GOTERM_MF_DIRECT	GO:0001077~transcriptional activator activity, RNA polymerase II core promoter proximal region sequence-specific binding	20	GLIS2, OTX1, PTF1A, KLF15, ZIC1, GLI2, ISL1, MEIS1, SRF, ZIC3, EBF2, TFAP2B, POU4F3, NEUROD1, POU4F2, TFAP2A, POU4F1, POU3F2, MYC, TLX1	4.78e-06	sPD down-regulated gene group
GOTERM_BP_DIRECT	GO:0030574~collagen catabolic process	11	COL4A2, COL26A1, COL4A1, COL3A1, COL6A3, COL1A2, COL12A1, COL25A1, COL11A2, COL11A1, COL5A1	9.74e-06	sPD down-regulated gene group
GOTERM_BP_DIRECT	GO:0009952~anterior/posterior pattern specification	12	HOXB3, CER1, HOXA2, HOXB2, HOXB8, HOXB5, OTX1, NEUROD1, HOXA9, HOXB9, GLI2, ZIC3	1.00288e-05	sPD down-regulated gene group
GOTERM_CC_DIRECT	GO:0005576~extracellular region	60	NXPH4, GDF7, FGF11, BCAN, JAG1, PNP, SPINK5, WNT1, WNT3, IAPP, ERFE, IL1RAP, COL12A1, LOX, FAM150B, COL11A2, COL11A1, FAM24B, OLFML2B, ACTN1, COL25A1, FLNA, INHBB, IL18BP, UCN2, INHBE, COL1A2, EFNA5, VCAN, ADAM12, MFAP5, CER1, FGFR3, COL3A1, COL26A1, CLPSL2, GLIPR1, COL6A3, TEK, AGRN, LFNG, FN1, FGFBP3, COL4A2, COL4A1, R3HDML, EMILIN2, SAMD1, COL5A1, WNT2B, NOTCH3, LAMA2, LAMA1, COL14A1, DKK1, CLEC18B, PAPPA2, ADM2, MEGF6, BMP6	1.89486e-05	sPD down-regulated gene group
GOTERM_CC_DIRECT	GO:0031012~extracellular matrix	21	FGFBP3, COL4A2, COL4A1, ADAMTS20, LGALS1, COL3A1, EMILIN2, FLNA, COL5A1, LAMA2, LAMA1, COL26A1, COL14A1, FREM3, COL6A3, COL1A2, COL12A1, VCAN, AGRN, TGFB1I1, FN1	1.98327e-05	sPD down-regulated gene group
GOTERM_CC_DIRECT	GO:0005581~collagen trimer	12	COL26A1, COL14A1, COL3A1, COL6A3, COL1A2, COL12A1, COL25A1, LOX, COL11A2, EMILIN2, COL11A1, COL5A1	2.21442e-05	sPD down-regulated gene group
GOTERM_BP_DIRECT	GO:0045665~negative regulation of neuron differentiation	10	NOTCH3, ZNF536, ISL2, HOXA2, LBX1, SOX3, JAG1, ISL1, TLX3, MEIS1	2.82751e-05	sPD down-regulated gene group
GOTERM_BP_DIRECT	GO:0006366~transcription from RNA polymerase II promoter	29	GLIS2, PAX3, ZIC1, PAX2, GLI2, MEIS1, SRF, ZIC3, FOXF2, GBX2, POU4F3, POU4F2, POU4F1, POU3F2, MYC, OTX1, PTF1A, TP53, KLF15, ISL1, SALL3, DLX2, EBF2, HOXB5, TFAP2B, NEUROD1, TFAP2A, TGFB1I1, NHLH1	3.35648e-05	sPD down-regulated gene group
GOTERM_BP_DIRECT	GO:0030199~collagen fibril organization	8	COL14A1, COL3A1, COL1A2, COL12A1, LOX, COL11A2, COL11A1, COL5A1	0.000194684	sPD down-regulated gene group
GOTERM_BP_DIRECT	GO:0045944~positive regulation of transcription from RNA polymerase II promoter	41	GLIS2, PRRX1, JAG1, PAX3, PAX2, GLI2, ZIC1, SRF, MEIS1, ZIC3, WNT1, HOXA2, FOXF2, GBX2, POU4F3, POU4F2, PKD1, POU3F2, POU4F1, AGRN, MYC, OTX1, PTF1A, TRIM28, TP53, SMYD3, KLF15, ISL1, NOTCH3, DLX2, EBF2, HOXB5, PPRC1, TFAP2B, TFAP2A, NEUROD1, HOXB9, MAPK7, NHLH1, KDM6B, BMP6	0.000311285	sPD down-regulated gene group
GOTERM_BP_DIRECT	GO:0031290~retinal ganglion cell axon guidance	6	ISL2, NRP1, POU4F3, POU4F2, EFNA5, ISL1	0.000515096	sPD down-regulated gene group
GOTERM_MF_DIRECT	GO:0000978~RNA polymerase II core promoter proximal region sequence-specific DNA binding	21	ZNF536, OTX1, KLF16, ZIC1, GLI2, ISL1, MEIS1, SRF, ZIC3, HOXA2, SKOR1, ZNF714, EBF2, ZNF736, POU4F3, NEUROD1, POU4F2, TFAP2A, POU3F2, MYC, TLX1	0.0005318	sPD down-regulated gene group
GOTERM_BP_DIRECT	GO:0021559~trigeminal nerve development	4	TFAP2A, POU4F1, ISL1, DRGX	0.000551913	sPD down-regulated gene group
GOTERM_CC_DIRECT	GO:0001725~stress fiber	8	MICALL2, LIMA1, FERMT2, TEK, ACTN1, CNN2, ZYX, MYLK	0.00104769	sPD down-regulated gene group
GOTERM_BP_DIRECT	GO:0000122~negative regulation of transcription from RNA polymerase II promoter	31	ZNF536, CAV1, GLIS2, SOX3, PRRX1, GLI2, CIC, HOXA2, WWC3, GATAD2A, POU4F2, POU4F1, MYC, DMBX1, TRIM28, TP53, KLF16, ISL1, PPP1R13L, NOTCH3, HOXB3, DLX2, SKOR1, DKK1, DACT1, TENM2, TFAP2B, TFAP2A, NCOR2, BMP6, VLDLR	0.00251742	sPD down-regulated gene group
GOTERM_BP_DIRECT	GO:0048843~negative regulation of axon extension involved in axon guidance	6	SEMA5B, PLXNA3, NRP1, WNT3, SEMA3C, SEMA3B	0.00259186	sPD down-regulated gene group
GOTERM_CC_DIRECT	GO:0005913~cell-cell adherens junction	18	LIMA1, ASAP1, HSPA1A, GCN1, PPP1R13L, FLNA, NOTCH3, EIF4G1, PLCB3, CDC42EP1, ATXN2L, STXBP6, BAG3, ARHGAP1, SPTBN2, CNN2, ZYX, DBN1	0.00276066	sPD down-regulated gene group
GOTERM_CC_DIRECT	GO:0005884~actin filament	8	ACTC1, TEK, AIF1L, ACTN1, MYO9B, ACTN3, PALLD, FLNA	0.00342762	sPD down-regulated gene group
GOTERM_MF_DIRECT	GO:0098641~cadherin binding involved in cell-cell adhesion	17	LIMA1, ASAP1, HSPA1A, GCN1, PPP1R13L, FLNA, NOTCH3, EIF4G1, PLCB3, CDC42EP1, ATXN2L, STXBP6, BAG3, ARHGAP1, SPTBN2, CNN2, DBN1	0.00401124	sPD down-regulated gene group
GOTERM_BP_DIRECT	GO:0060216~definitive hemopoiesis	5	HOXB3, TEK, HOXA9, MFAP5, MEIS1	0.00420189	sPD down-regulated gene group
GOTERM_BP_DIRECT	GO:0030512~negative regulation of transforming growth factor beta receptor signaling pathway	8	CAV2, WNT1, SKOR1, CAV1, HSPA1A, TGFB1I1, LDLRAD4, PMEPA1	0.0050947	sPD down-regulated gene group
GOTERM_BP_DIRECT	GO:0048666~neuron development	7	SKOR1, ISL2, SOX3, TENM3, NEUROD1, GLI2, SRF	0.00526153	sPD down-regulated gene group
GOTERM_BP_DIRECT	GO:0007507~heart development	13	IRX4, COL3A1, CAD, GLI2, SRF, EDNRA, ECE1, TEK, GYS1, PTN, PKD1, ADAM19, LOX	0.00602831	sPD down-regulated gene group
GOTERM_CC_DIRECT	GO:0005615~extracellular space	45	CER1, NRP1, GDF7, COL3A1, GGT1, WNT1, MTHFD2, WNT3, IAPP, ERFE, FAP, COL6A3, SEMA3C, COL12A1, PTN, SEMA3B, LOX, FN1, KLK8, ACTC1, CES1, FLT1, ACTA2, ADAMTS20, LGALS1, ACTN1, NLGN2, COL25A1, WNT2B, INHBB, LAMA1, AFP, TNFAIP6, COL14A1, DKK1, IL18BP, UCN2, FREM3, KLHL17, INHBE, COL1A2, SPTBN2, VCAN, THNSL2, BMP6	0.00627701	sPD down-regulated gene group
GOTERM_BP_DIRECT	GO:0098609~cell-cell adhesion	16	LIMA1, ASAP1, HSPA1A, GCN1, PPP1R13L, NOTCH3, EIF4G1, PLCB3, CDC42EP1, ATXN2L, STXBP6, BAG3, ARHGAP1, SPTBN2, CNN2, DBN1	0.00724118	sPD down-regulated gene group
GOTERM_BP_DIRECT	GO:0071526~semaphorin-plexin signaling pathway	6	SEMA5B, PLXNA3, NRP1, SEMA3C, SEMA3B, FLNA	0.00830683	sPD down-regulated gene group
GOTERM_MF_DIRECT	GO:0001105~RNA polymerase II transcription coactivator activity	6	TRIM28, PRRX1, TFAP2B, NEUROD1, POU3F2, ISL1	0.0119696	sPD down-regulated gene group
GOTERM_BP_DIRECT	GO:0007399~nervous system development	16	CER1, DPF3, GLIS2, FGF11, JAG1, PAX3, SLC7A5, NAV2, HES4, GBX2, PTN, GFRA1, EFNA5, FABP7, MAB21L2, VLDLR	0.0130786	sPD down-regulated gene group
GOTERM_MF_DIRECT	GO:0030674~protein binding, bridging	8	DVL3, CAV2, CAV1, COL14A1, GATAD2A, COL1A2, COL11A2, COL11A1	0.0131537	sPD down-regulated gene group
GOTERM_MF_DIRECT	GO:0030170~pyridoxal phosphate binding	7	BCAT1, CBSL, SHMT2, MARC1, THNSL2, TAT, CBS	0.0141302	sPD down-regulated gene group
GOTERM_MF_DIRECT	GO:0003682~chromatin binding	19	SHMT2, TRIM28, PTF1A, POLE, TP53, CIC, GLI2, ISL1, MEIS1, DLX2, SKOR1, EBF2, TFAP2B, NEUROD1, POU4F2, TFAP2A, POU4F1, NCOR2, KDM6B	0.014671	sPD down-regulated gene group
GOTERM_BP_DIRECT	GO:0010842~retina layer formation	5	PTF1A, SDK2, TFAP2B, TFAP2A, CALB1	0.0152675	sPD down-regulated gene group
GOTERM_MF_DIRECT	GO:0048407~platelet-derived growth factor binding	4	COL4A1, COL3A1, COL1A2, COL5A1	0.0171287	sPD down-regulated gene group
GOTERM_BP_DIRECT	GO:0045446~endothelial cell differentiation	4	HOXB5, PTN, JAG1, KDM6B	0.0202967	sPD down-regulated gene group
GOTERM_BP_DIRECT	GO:0009954~proximal/distal pattern formation	5	DLX2, HOXA9, SP8, GLI2, LRP4	0.0214208	sPD down-regulated gene group
GOTERM_CC_DIRECT	GO:0005911~cell-cell junction	11	MICALL2, PLCG1, ITGA5, TENM2, TEK, PTK7, ACTN1, CNN2, FABP7, FLNA, CDH24	0.0261237	sPD down-regulated gene group
GOTERM_MF_DIRECT	GO:0042803~protein homodimerization activity	28	CER1, CAV2, SYNDIG1, SRM, GDF7, BNIP3, MYO9B, SRF, CBSL, ECE1, PLOD1, ERFE, FAP, DMBX1, LGALS1, ACTN1, ACTN3, FLNA, INHBB, RENBP, TENM2, TENM3, CPNE1, TFAP2B, TFAP2A, MGST1, LRP4, CBS	0.0261531	sPD down-regulated gene group
GOTERM_BP_DIRECT	GO:0001525~angiogenesis	13	COL4A2, CAV1, FLT1, NRP1, JAG1, MEIS1, HOXB3, UNC5B, ITGA5, FAP, TEK, ADM2, FN1	0.0334089	sPD down-regulated gene group
GOTERM_BP_DIRECT	GO:0035987~endodermal cell differentiation	5	COL4A2, ITGA5, COL12A1, COL11A1, FN1	0.0335375	sPD down-regulated gene group
GOTERM_BP_DIRECT	GO:0003215~cardiac right ventricle morphogenesis	4	SEMA3C, JAG1, ISL1, PPP1R13L	0.0339182	sPD down-regulated gene group
GOTERM_CC_DIRECT	GO:0045202~synapse	11	ENAH, PPFIA4, DACT1, SHISA9, ITGA5, TENM2, SDK2, NLGN2, AGRN, CALB1, SAMD4A	0.0378565	sPD down-regulated gene group
GOTERM_BP_DIRECT	GO:0045165~cell fate commitment	6	SPRY2, WNT1, WNT3, GDF7, KDM6B, WNT2B	0.0381855	sPD down-regulated gene group
GOTERM_BP_DIRECT	GO:0001569~patterning of blood vessels	5	EDNRA, NRP1, COL4A1, GBX2, SRF	0.0384207	sPD down-regulated gene group
GOTERM_BP_DIRECT	GO:0019344~cysteine biosynthetic process	3	CBSL, GGT1, CBS	0.0399995	sPD down-regulated gene group
GOTERM_BP_DIRECT	GO:0010628~positive regulation of gene expression	14	ACTC1, CAV1, PLP1, ACTA2, TP53, HSPA1A, SPRY2, WNT3, TFAP2A, POU4F1, ADM2, CNN2, MYC, FN1	0.044787	sPD down-regulated gene group
KEGG_PATHWAY	hsa04510:Focal adhesion	21	CAV2, COL4A2, CAV1, COL4A1, FLT1, COL3A1, ITGA11, ACTN1, ACTN3, FLNA, COL5A1, LAMA2, LAMA1, ITGA5, COL6A3, COL1A2, ZYX, COL11A2, COL11A1, MYLK, FN1	6.68e-08	sPD down-regulated gene group
KEGG_PATHWAY	hsa04512:ECM-receptor interaction	14	LAMA2, LAMA1, COL4A2, COL4A1, ITGA5, COL3A1, COL6A3, COL1A2, ITGA11, AGRN, COL11A2, COL11A1, COL5A1, FN1	2.26e-07	sPD down-regulated gene group
KEGG_PATHWAY	hsa05146:Amoebiasis	13	LAMA2, LAMA1, COL4A2, PLCB3, COL4A1, COL3A1, COL1A2, ACTN1, ACTN3, COL11A2, COL11A1, COL5A1, FN1	1.82e-05	sPD down-regulated gene group
KEGG_PATHWAY	hsa04151:PI3K-Akt signaling pathway	22	COL4A2, COL4A1, FGFR3, FLT1, COL3A1, TP53, ITGA11, FGF11, COL5A1, LAMA2, LAMA1, EIF4EBP1, ITGA5, COL6A3, TEK, GYS1, COL1A2, EFNA5, COL11A2, MYC, COL11A1, FN1	7.64e-05	sPD down-regulated gene group
KEGG_PATHWAY	hsa04974:Protein digestion and absorption	11	SLC1A5, COL4A2, COL14A1, COL4A1, COL3A1, COL6A3, COL1A2, COL12A1, COL11A2, COL11A1, COL5A1	0.000137163	sPD down-regulated gene group
KEGG_PATHWAY	hsa04550:Signaling pathways regulating pluripotency of stem cells	12	INHBB, DVL3, WNT1, FGFR3, WNT3, INHBE, OTX1, ISL1, MEIS1, MYC, ZIC3, WNT2B	0.00160549	sPD down-regulated gene group
KEGG_PATHWAY	hsa05230:Central carbon metabolism in cancer	8	SLC16A3, SLC1A5, FGFR3, PFKL, TP53, HK2, SLC7A5, MYC	0.00382462	sPD down-regulated gene group
KEGG_PATHWAY	hsa01230:Biosynthesis of amino acids	8	BCAT1, CBSL, PYCR1, SHMT2, PFKL, TKTL1, TAT, CBS	0.00789989	sPD down-regulated gene group
GOTERM_BP_DIRECT	GO:0045944~positive regulation of transcription from RNA polymerase II promoter	127	AKNA, TLR3, TLR4, REST, FLCN, SHH, CITED2, SETX, ATOH1, S1PR1, EGFR, RXRA, YY1, RBL1, MED12, MED14, ARNTL, PROX1, MTF1, MED17, SIX1, VEGFA, VGLL2, NFE2L1, NFE2L2, PAF1, SLC40A1, WNT5A, MAVS, SOX1, SOX2, CYTL1, SOX6, SOX9, MEIS1, AHRR, HOXA2, MEIS2, P2RY1, TFDP2, TEF, AGRN, TCF4, TCF3, SREBF1, ASXL2, CCPG1, RFX4, IKZF1, GSX1, MAML2, SKI, TEAD2, BRCA1, NOTCH3, DDX58, ATF6, ATF5, NOTCH1, ATF3, GLMP, RFX3, EAF2, KAT6B, IKBKB, TCF12, KLF4, HNF1A, E2F5, ZEB2, PAX2, GLI1, PCGF5, FUBP3, PAX7, YAP1, FGF1, TNIP1, NR2F1, AR, FOXJ1, PTF1A, TP53, ESR1, RB1, GPER1, DDN, LPIN2, GTF2H1, PRKD1, SS18, HIPK2, ZFPM2, ACVR1, GLIS3, LUM, HCFC1, PRKDC, FHL5, CDC73, NFIX, XBP1, SQSTM1, BCL11B, GBX2, PKD2, ETV1, KDM3A, ZNF268, YES1, NFATC3, PIK3R2, FOXD3, MAF, KAT2B, WWTR1, DOT1L, SP1, IRF7, NEUROD2, TBL1X, NEUROD6, BMPR1B, NHLH1, NFIA, LRP5, NFIB	7.1e-09	ESPC up-regulated gene group
GOTERM_CC_DIRECT	GO:0005925~focal adhesion	62	GNA13, TLN1, GNA12, FERMT2, SRP68, ZFYVE21, DDR2, IQGAP1, GSN, AIF1L, SLC4A2, MSN, RHOG, AHNAK, ADAM9, PARVG, EGFR, EFNB2, CTNNA1, FLNC, MMP14, FLNA, LAP3, ARHGAP31, IGF2R, SDCBP, ADAM17, PNMA1, CAV2, CAV1, FGFR3, TNC, VIM, DAG1, RDX, ITGB3, CALR, ANXA6, ALCAM, EZR, CDC42EP1, FAT1, TEK, LIMD1, SNAP23, HSPA5, YES1, PLEC, P4HB, MRC2, ANXA1, ITGA2, ANXA5, NCSTN, HYOU1, HSP90B1, LRP1, CYFIP1, CPNE3, TRIP6, ATP6V0A2, DNM2	9.51e-08	ESPC up-regulated gene group
GOTERM_MF_DIRECT	GO:0005509~calcium ion binding	95	PLCZ1, EFCC1, MASP1, SUSD1, PCDHGA9, PCDHGA8, PCDHGA7, PCDHGA6, PCDHGA5, PSPH, ITSN1, PCDHGA4, CANX, PCDHGA3, SHH, IQGAP1, PCDHGA2, PCDHGA1, PCDHGB1, GSN, AIF1L, PCDHGA12, PCDHGA10, NOL3, PCDHGA11, EFCAB14, SPARCL1, EFCAB12, LRP1B, PCDHGB7, CCDC47, PCDHGB6, MMP14, PCDHGB3, SLIT1, PCDHGB2, SLIT2, PCDHGB5, MCTP1, WDR49, THBD, ADGRV1, CASQ1, ME1, GALNT3, FKBP9, MEGF8, DCHS2, NKD1, CRELD2, ENPP1, EFCAB6, EPDR1, DAG1, PCDHGC5, PCDHGC3, DNAH7, CALR, DCHS1, ANXA6, CRB2, FAT4, SMOC1, FAT1, PCDHB16, TTYH1, PKD2, EFCAB2, HEG1, AGRN, HSPA5, THBS2, SDF4, THBS3, BMP1, CAPN9, CBL, ANXA1, CELSR2, CELSR1, ANXA5, ITPR1, NOTCH3, NOTCH1, HSP90B1, LRP1, ATP2A2, DSG2, PLSCR4, CLEC3B, FBLN5, TENM2, DSC3, PDCD6, LRP4	3.72e-07	ESPC up-regulated gene group
GOTERM_BP_DIRECT	GO:0007156~homophilic cell adhesion via plasma membrane adhesion molecules	34	ME1, DCHS2, PCDHGA9, PCDHGA8, PCDHGA7, PCDHGC5, PCDHGA6, PCDHGC3, PCDHGA5, PCDHGA4, PCDHGA3, PCDHGA2, DCHS1, PCDHGA1, PCDHGB1, FAT4, PCDHB16, FAT1, PCDHGA12, PCDHGA10, PCDHGA11, PLXNB2, PLXNB3, SDK1, PCDHGB7, PCDHGB6, CELSR2, NECTIN3, CELSR1, PCDHGB3, PCDHGB2, PCDHGB5, DSG2, DSC3	7.44e-07	ESPC up-regulated gene group
GOTERM_CC_DIRECT	GO:0005783~endoplasmic reticulum	101	ATP10B, WFS1, SRP68, BNIP3, PDIA6, ATP10D, CANX, SSR1, ELOVL1, ARHGAP5, P4HA1, PLOD2, PLOD3, PHTF1, SERPINA1, DNAJC3, AGPAT3, DLG1, CLN3, SGPL1, ZDHHC1, STC2, GRIN2A, TP53, CCDC47, ERLIN2, GPER1, MCTP1, KIF1C, NPC1, ULBP1, MLEC, ERN1, LRRK2, UGGT1, CASQ1, CLN5, TMED7-TICAM2, SERP1, FKBP9, SLC39A14, CAV1, FGFR3, CRELD2, APH1A, CPQ, CLU, HACD4, UNC93B1, CTSA, CALR, MANF, HADHB, TMEM50B, VCAM1, TMED7, VRK2, SQSTM1, CERS2, SLC30A1, XBP1, BCL2, TMED1, PKD2, BCAP29, ENTPD5, PTN, TMED10, HSPA5, FIBIN, SREBF1, P4HB, HERPUD1, MLC1, HTT, SCD, MAL, HS1BP3, KCNK2, ABCB6, REEP4, ITPR1, MTTP, ATF6, NCSTN, HYOU1, IFIT2, EPHA4, HSP90B1, PLEKHF2, DNAJB9, ATP2A2, TENM2, BNIP3L, SUMF1, PHEX, POFUT1, PDCD6, MGST1, SEL1L, LRP5	2.11e-06	ESPC up-regulated gene group
GOTERM_CC_DIRECT	GO:0045121~membrane raft	38	CAV2, CAV1, ADCY2, GNAI2, DAG1, GPM6B, PPT1, IQGAP1, SHH, EDNRB, S1PR1, CRB2, SDPR, CASP8, TEK, FAS, AHNAK, DLG1, EGFR, RAP2B, CLN3, MLC1, LYN, PODXL, CBL, ERLIN2, MAL, RFTN2, SLC9A3R1, ADGRG1, NPC1, CD36, LAX1, CMTM8, CTSD, SDCBP, ADAM17, IKBKB	2.68e-06	ESPC up-regulated gene group
GOTERM_CC_DIRECT	GO:0070062~extracellular exosome	269	BTD, RP2, HIRA, ITSN1, BBOX1, PLOD2, HTRA1, RAB29, PLOD3, AIF1L, CFH, COL12A1, FAS, DDAH1, PI15, ADAM9, F11, GATM, ABCB11, TRABD2B, ALDH16A1, GLTP, OGFOD3, PGM2, CD38, SPAG9, NPC1, NAPEPLD, RHCG, ABAT, TPPP3, GCNT3, NAGLU, GNAI2, DAG1, ACP2, PPT1, CALR, DAAM2, SCRIB, HADHB, ALCAM, SEMA5A, LAMB2, SYPL1, KLKB1, GALNS, TMED10, FGL2, FAM162A, AGRN, POTEE, GPD1, MAOB, PTPN13, SEPT11, SERPINI2, LAMA2, HYOU1, LAMA4, COL14A1, PARP4, TAF1B, SLC15A2, WASF2, PDIA6, VPS37B, VPS37C, CANX, MTHFD1, MSRA, DIP2B, SERPINA1, FAM129A, RAP2B, ZDHHC1, LYN, PIK3C2A, SDK1, ERLIN2, DECR1, FLNA, SLIT2, POGLUT1, GRM5, HIST2H2BF, PLXDC2, WNT9A, CLN5, MEGF8, HIST1H2AC, EPDR1, HIST1H2AG, HIST1H2AD, POC1B-GALNT4, C5, GNG12, EZR, CRISPLD1, FAT4, SQSTM1, FAT1, PKD2, SERPINB12, SNAP23, PLEC, MYO5C, HIST1H2BC, SHMT2, HIST1H2BG, ATRN, MXRA8, PCK2, APPL2, TFRC, PLSCR4, KNL1, CLEC3B, FBLN5, JMJD8, PHGDH, SERPIND1, CTNS, PSAT1, CMTM6, DNM2, GNA13, GNPTG, SEPT2, ALDH1L1, RAB9A, IQGAP2, CNP, CXCL12, IQGAP1, CMBL, SLC16A1, NUDCD2, APOA1, LRRC57, CTDSP1, SLC4A4, DNAJC3, ALDH6A1, SCAMP2, SPARCL1, BAIAP2, FUT11, PLXNB2, NEBL, GNS, TMEM106B, VAMP5, IQCG, SDCBP, CPD, LRRK2, UGGT1, ANKFY1, WNT5A, TWSG1, CLU, ITGB4, CTSA, ITGB3, SNX3, TIMP2, GMPPB, TTYH3, EIF3B, ITGB8, CRB2, ENTPD5, TFF3, ANGPTL1, SDF4, RHOBTB3, HIST1H4H, MUC1, P4HB, SPTBN5, PODXL, MYO1E, SPPL2A, ABCB6, ADGRG1, DNASE2, LAMP1, DNAJB9, DSG2, PLEKHA7, THSD4, CYFIP1, CPNE3, HIST1H3D, ANTXR1, PABPC1L, PDCD6, RHOJ, TLN1, GM2A, DDR2, GPC4, MAN2B2, GSN, TPP1, ACOT11, ITIH2, CDK5RAP2, MSN, MAN2B1, KPNB1, RHOG, AHNAK, DLG1, ERMN, MPP5, CILP, STXBP3, WLS, SLC9A3R1, PCDHGB5, TYK2, LAP3, DDR1, MAN2A1, CRKL, GRN, ADGRV1, IGF2R, CTSD, CTSH, ICOSLG, ALDH9A1, UGP2, TMED7-TICAM2, GALNT3, SNX18, MOB1B, CPQ, LUM, GALNT4, VIM, PCDHGC5, RDX, COMT, PCDHGC3, PLPP1, PLPP3, PBLD, VCAM1, ANXA6, TMED7, MTM1, HSPA6, HSPA5, SCNN1B, YES1, H1FOO, GBA, SLC12A2, PSAP, ANXA1, ANXA5, A2ML1, NCSTN, HSP90B1, SMPD1, IGFBP2	2.73e-06	ESPC up-regulated gene group
GOTERM_CC_DIRECT	GO:0005737~cytoplasm	452	NAF1, XRCC2, KIAA0556, PPP2R5A, RP2, CMTR2, CITED2, DHX38, AIF1L, PHTF1, DHX33, SMOX, FAS, LRRC4, PDPR, MAGI2, KIF5B, MPDZ, MYLK3, SPAG1, ZHX2, DCDC2, DCDC5, EXD2, MECOM, PROX1, DCDC1, GLTP, ERMAP, SPAG9, SSTR3, NAPEPLD, KIAA1524, SIPA1L1, VGLL2, TPPP3, RALGPS2, TNRC18, GNAI2, RHPN2, ERBB2, ACSBG2, SCRIB, CDC42EP1, HEXIM1, FAM162A, CDC42EP4, PPP1R42, TCF3, ZC3H14, DVL2, RECQL5, CCDC81, SEPT10, GAS7, SEPT11, C3ORF20, PARP4, DHX40, GFAP, HNF1A, BNIP3, EIF2D, SPAG16, MSRA, SPG20, QKI, WDR35, PARVG, CLN3, AR, LYN, PIK3C2A, PTF1A, TP53, ERLIN2, DARS2, RFTN2, DECR1, MMP14, FLNC, FLNA, ARVCF, HIST2H2BF, NKD1, KIAA1958, ZMYND10, CFAP54, EZR, PLEKHG5, PKD2, WDR13, LIMD1, SERPINB12, SNAP23, PER3, RASA3, ZNF268, SHMT2, HIST1H2BC, NBPF10, RNF19A, HIST1H2BG, NBPF11, ZNF260, CAPN9, ATRN, LMNA, LRRC45, ANKHD1, WWTR1, APPL2, LRP1, C21ORF2, CFAP206, CFAP46, RASSF2, CMTM8, GAS2L1, SLFN11, HTR2B, PSAT1, CMTM3, BARD1, DNM2, GNA13, XPO4, STK36, IDE, STYX, IQGAP2, TXLNB, IQGAP1, IL17RB, NUDCD2, MDFIC, DNAJC3, SAMD4B, EGFR, NUDT4, BAIAP2, TACC1, DDIT4, SSUH2, SKOR1, SKOR2, SIX1, SPATA17, NFE2L1, NFE2L2, NEURL2, LRRK2, INTU, SPATA13, SLC40A1, CCDC8, GLUD2, GLUD1, MAPKAPK3, BICC1, SESN2, GMPPB, TROVE2, DOCK1, AKT1S1, TFEC, TEK, PPIL4, TFF3, DRC7, MBNL3, PCYT1B, SDF4, XPOT, MUC1, UBXN11, MYO1E, ERBIN, GTF2A1L, DOCK5, NTN1, DDX58, LAMP1, ATF5, MYO10, DNAJB9, ATF7, TRIP6, IKBKB, FABP7, NAT8L, E2F5, PREX1, LRRC8D, WWC1, IFI44L, SH2D4A, CCDC103, SPRY3, TRIM5, CASP8, ALS2CR12, CDK5RAP2, YAP1, AHNAK, DLG1, ERMN, ESR1, IPO9, SLC9A3R1, DDN, PURA, BBS2, FAM120A, FRMD4A, IGF2R, IPO4, ADGRV1, IPO5, ERN1, MCC, ZFPM2, CA3, SPEF1, UGP2, ALDH9A1, STON2, SNX19, TAPT1, HAUS6, STON1, VIM, EGLN3, CDC73, RDX, TKTL1, ESPN, HSPA6, KDM3A, NFATC3, MAF, NES, PSAP, CBL, ANXA1, ANXA5, GDPD2, IFIT2, FZD10, INVS, CABIN1, DSC3, MOK, ADCY2, SRP68, AQP4, PTPN21, DNAJB13, LPAR1, PRKG1, GTF2IRD2B, TRAK2, HOMER3, RAVER2, RAB29, RAVER1, C7ORF49, KIF13B, CLNS1A, C1QTNF9B-AS1, YY1, GCC1, HEPACAM, VEGFA, FBXL7, NEK4, NEK6, KIF26B, PNMA1, STK11IP, TDRD7, DAG1, CALR, STON1-GTF2A1L, AHRR, VRK2, FAM65C, DNAAF5, TCTN2, AGRN, MLC1, IKZF1, TP53BP2, FAM111A, PTPN14, PTPN13, CELSR2, SKI, PXDNL, NOTCH3, CSPP1, EPHA4, NSMF, FUK, UTP20, TCF12, KLF4, TTC41P, FERMT2, VPS37B, TTLL5, GNL3L, GLI1, LONP1, DIP2B, RSPH4A, ANKRD11, HHIP, FAM129A, TOMM34, CEP112, POLR1A, ANKHD1-EIF4EBP3, GPER1, MBD3, PIH1D2, SLIT2, GRM5, LAX1, GTF2I, ADAM17, SGCB, TSNAXIP1, USP8, SHROOM3, PPP6R2, SEC14L1, DNALI1, FAM117A, XBP1, SQSTM1, LANCL2, BCL2, MLLT1, AGO3, PLEC, RBM24, AP5S1, ATP1A2, AGTRAP, TJP1, CLEC3B, KNL1, TOB2, ATP6V0A2, SNCAIP, ALDH1L1, SEPT2, LRTM1, MAEL, TLR3, FAM179B, CNP, TLR4, FLCN, SETX, ATOH8, MX2, AP5Z1, CASKIN2, ARNTL, METTL7B, TNKS2, SDCBP, RAD18, IQCG, PAF1, SOX2, CLU, SNX3, RRAGD, LLGL1, RRAGC, EIF3B, SLC30A1, KATNA1, ANKIB1, SREBF1, CARD8, SPTBN5, ZMYM3, HTT, PODXL, BRCA2, BRCA1, C8ORF37, PLEKHA4, KCTD9, PLEKHA7, CPNE3, RFX2, PDCD6, TLN1, PSPH, CD96, ARHGAP6, FUBP3, ARHGAP5, CCDC40, PAK2, GSN, KLHL25, SDPR, ACOT11, MSN, KPNB1, TNIP1, TTC23L, NOL3, MPP5, C6ORF89, TYK2, PRKD1, LAP3, UMPS, HIPK1, WRAP53, BTG3, HIPK2, PRKD3, MOB1B, CPQ, HAT1, HCFC1, DNAH7, PBLD, MTM1, NPAS3, MARVELD2, MSI1, TGM5, YES1, H1FOO, NACC1, PSRC1, RUFY1, LRGUK, ATXN1, RGS22, SP1, KCNN3, IRF7	1.31511e-05	ESPC up-regulated gene group
GOTERM_CC_DIRECT	GO:0043202~lysosomal lumen	20	NAGLU, KERA, GM2A, PSAP, LUM, BCAN, CTSA, PPT1, ACP2, CSPG5, GPC4, GNS, MAN2B2, TPP1, GALNS, SMPD1, CTSD, AGRN, MAN2B1, GBA	0.00010394	ESPC up-regulated gene group
GOTERM_CC_DIRECT	GO:0016020~membrane	210	ADCY2, PPP2R5A, VPS52, AQP4, DNAJB12, VPS51, ACBD5, DHX38, PIK3C3, ZNF106, FAS, F11, CRLS1, PLD1, GBP5, KIF5B, ABCB11, EFNB2, MED12, MED14, ALDH16A1, NCAPD3, GLTP, OGFOD3, TMEM131, TTPAL, VEGFC, CD38, NPC1, CD36, F5, MED16, MLEC, MED17, VEGFA, GCNT3, GNAI2, ERBB2, DAG1, ACSBG2, PPT1, ACP2, CALR, SFXN5, STON1-GTF2A1L, SEMA5A, NPHP4, LFNG, NPHP1, OSBPL3, SCD, RERG, HYOU1, ATP2A2, NSMF, PARP4, GOSR1, ALG11, CLCN7, ABCF2, GNL3L, KCNJ10, CANX, INSRR, MTHFD1, MSRA, LONP1, DIP2B, P4HA1, GNPAT, FAM129A, AGPAT3, TOMM34, IL13RA2, RAP2B, CLN3, PIK3C2A, SLIT2, FLNA, LAX1, GTF2I, ADAM17, CHSY1, HK2, DCHS1, EZR, FAT4, BCL2, FAT1, AGO3, FYCO1, ECI2, ATP1A2, TMPRSS5, SFT2D3, ITPR1, TFRC, CMTM7, CMTM6, AKNA, GNA13, TLR3, CNP, ITPKB, CSPG5, IL17RB, ELOVL1, SLC16A1, LRRC57, SLC4A2, PARD3B, DNAJC3, EGFR, PHRF1, ATG9A, SLC33A1, TACC1, OGFRL1, LRP10, SDCBP, AKAP8, CPD, PAF1, EMP3, ANKFY1, EMP1, CAV2, CAV1, CTSA, ABCA2, TTC8, DOCK1, CERS2, SDF4, HIST1H4H, HERPUD1, ABCB8, SPTBN5, MRC2, GOLIM4, SPPL2A, GPR137B, REEP3, ATF6, PLEKHA4, LAMP1, PDZD8, LAMP3, HIST1H3D, ACOX1, CORIN, LRRC8D, TMEM237, PCDHGA3, SPRY3, FUBP3, SLC1A3, ARHGAP5, NECAP2, YAP1, KPNB1, AHNAK, NOL3, ESR1, CCDC47, IPO9, SLC9A3R1, PIGO, TYK2, BBS2, DDR1, MAN2A1, MAGT1, FAM120A, IPO4, ADGRV1, IGF2R, IPO5, CPSF2, ACVR1, STON2, GALNT3, RERGL, STON1, APH1A, TNC, PRKDC, HCFC1, PCDHGC3, COMT, PLPP1, PKD1L1, PLPP3, VCAM1, ANXA6, SLC35B2, BCAP29, PTN, KDM3A, HSPA5, SLC12A2, ANXA5, NCSTN, HSP90B1, SLC6A9, INVS, HSDL2, DSC3, BMPR1B, POFUT1	0.00010792	ESPC up-regulated gene group
GOTERM_CC_DIRECT	GO:0042470~melanosome	22	GNA13, P4HB, RAB9A, PDIA6, CNP, PDIA4, ITGB3, MMP14, CANX, NCSTN, ANXA6, LAMP1, HSP90B1, SYPL1, TFRC, TPP1, RAB29, CTSD, TMED10, SDCBP, HSPA5, CTNS	0.000116984	ESPC up-regulated gene group
GOTERM_CC_DIRECT	GO:0005764~lysosome	36	NAGLU, GFAP, RAB9A, EPDR1, CPQ, UNC93B1, ACP2, ABCA2, PPT1, CTSA, PAX2, FLCN, RRAGD, RRAGC, TPCN2, TPP1, VPS11, FYCO1, CLN3, MLC1, PSAP, AP5S1, IFNAR1, GNS, DNASE2, TMEM106B, LAMP1, NPC1, GLMP, SMPD1, PON2, CTSD, LRRK2, CTNS, CTSH, CLN5	0.000186187	ESPC up-regulated gene group
GOTERM_BP_DIRECT	GO:0008360~regulation of cell shape	27	GNA13, RHOJ, SHROOM3, FERMT2, GNA12, RDX, LPAR1, VRK2, CDC42EP1, EZR, WIPF2, PTN, LIMD1, MSN, CDC42EP4, DLG1, BAIAP2, PLXNB2, PLXNB3, ERMN, ANXA1, SLC9A3R1, MYO10, C21ORF2, VEGFA, ITGA7, CYFIP1	0.000195382	ESPC up-regulated gene group
GOTERM_CC_DIRECT	GO:0005911~cell-cell junction	30	TLN1, SCRIB, IQGAP1, NPHP4, FAT1, PLEKHG5, TEK, PKD2, HEG1, LIMD1, SNAP23, CDC42EP4, DLG1, NPHP1, PCDHGA12, TRPC4, MLC1, MYO1E, NECTIN3, CTNNA1, FLNA, PRKD1, TMEM47, HEPACAM, DSG2, TENM2, DSC3, TMOD3, ADAM17, FABP7	0.000198722	ESPC up-regulated gene group
GOTERM_BP_DIRECT	GO:0035082~axoneme assembly	9	C11ORF63, RSPH4A, RSPH1, CC2D2A, CFAP206, CFAP46, FAM179B, LRGUK, SPAG16	0.000213967	ESPC up-regulated gene group
GOTERM_BP_DIRECT	GO:0035329~hippo signaling	11	DVL2, MOB1B, TJP1, NPHP4, FAT4, WWC1, TEAD1, TEAD2, YAP1, WWTR1, DCHS1	0.000227745	ESPC up-regulated gene group
GOTERM_BP_DIRECT	GO:0060271~cilium morphogenesis	26	BBS5, KIF24, SEPT2, STK36, TMEM237, TTC8, SPAG16, CFAP54, TROVE2, TMEM231, GSN, TCTN2, WDR35, FOXJ1, UNC119B, WWTR1, FLNA, TMEM67, BBS2, NOTCH1, C21ORF2, CC2D2A, RFX3, RFX2, INTU, DNM2	0.000344685	ESPC up-regulated gene group
GOTERM_CC_DIRECT	GO:0005789~endoplasmic reticulum membrane	94	RAB9A, ATP10B, WFS1, MRVI1, LRRC8D, PDIA6, TLR3, ILDR2, ATP10D, CSPG5, CANX, SSR1, ELOVL1, POMT2, PSKH1, PLOD2, PLOD3, CYP7A1, AGPAT3, RHOG, DLG1, EGFR, SGPL1, PLD1, ATG9A, SLC33A1, ERLIN2, CYP26A1, GPER1, WLS, DDN, LPIN2, PIGO, TMEM67, MLEC, ERN1, SDCBP, SORT1, NFE2L1, SERP1, TMED7-TICAM2, FKBP9, DRD1, CAV1, APH1A, FAM69C, ABHD4, UNC93B1, DERL3, G6PC2, TMED7, VRK2, TMED5, XBP1, CERS2, BCL2, TMED1, PKD2, B3GLCT, BCAP29, SFTPC, TMED10, PCYT1A, PCYT1B, HSPA5, RNF13, SREBF1, HERPUD1, OSBPL3, SCD, TMEM110, ABCB6, REEP3, KCNK2, ITPR1, REEP4, CYP4B1, AGTRAP, NOTCH3, ATF6, CYP7B1, RNF43, NOTCH1, HSP90B1, DNAJB9, ATP2A2, CYP26C1, SDF2L1, ANTXR2, ALG11, PDCD6, MGST1, SSR3, SEL1L	0.000644876	ESPC up-regulated gene group
GOTERM_CC_DIRECT	GO:0005794~Golgi apparatus	94	GNPTG, SLC9A8, RP2, VPS52, CSPG5, VPS51, PAX2, PRKG1, SLC35A3, PSKH1, EVI5, MDFIC, RAB29, SERPINA1, CDK5RAP2, RAB20, DLG1, CLN3, PLD1, SCAMP2, STC2, LYN, PIK3C2A, ESR1, GPER1, WLS, MECOM, CTNNA1, ESCO2, GCC1, PRKD1, KIF1C, NPC1, CD36, CHST6, LAX1, IPO5, VAMP5, SORT1, OSBPL11, AKAP8, LRRK2, CUX1, CASQ1, CLN5, TMED7-TICAM2, GALNT3, CAV2, SLC39A14, GLIS3, USP8, CRELD2, FGFR3, APH1A, POC1B-GALNT4, CPQ, CLU, GALNT4, PPT1, TRRAP, CALR, PLPP3, SEC14L1, VCAM1, TMED7, TMED5, CDC42EP1, SLC35B2, SLC30A1, TMED1, MANEA, TMED10, YES1, FIBIN, PCSK5, SDF4, BMP1, HTT, MAML2, GOLIM4, ABCB6, MTTP, NTN3, NCSTN, ATF6, EPHA4, ARL17A, COG7, RAB36, TENM2, PTCH1, GOSR1, PHEX, DNM2	0.00067009	ESPC up-regulated gene group
GOTERM_CC_DIRECT	GO:0009986~cell surface	65	TLN1, CORIN, FERMT2, IDE, TLR3, IQGAP2, TLR4, CSPG5, LPAR1, PDIA4, SHH, IL17RB, APOA1, SLC1A3, FAS, HHIP, CHRNA1, RAMP1, ADAM9, EGFR, PLXNB2, PLXNB3, GRIN2A, SLIT2, CD38, THBD, CD36, ADGRV1, IGF2R, VEGFA, VAMP5, SORT1, ADAM17, VAMP3, INTU, WNT5A, FGFR3, ENPP1, NDP, CLU, ITGB4, CD109, ITGB3, CALR, TIMP2, VCAM1, ITGB8, TEK, P2RY1, PTN, HSPA5, TRPC4, ANXA1, ITGA2, MXRA8, KCNK2, EPHA4, NOTCH1, FZD10, TFRC, DSG2, NTRK1, ITGA7, ANTXR1, LRP4	0.000783602	ESPC up-regulated gene group
GOTERM_MF_DIRECT	GO:0001948~glycoprotein binding	16	EGFR, GFAP, VIM, IDE, CTSA, CALR, CANX, SHH, FLNA, TFRC, IGF2R, SDCBP, SERPINA1, HSPA5, BMPR1B, LRRK2	0.000919287	ESPC up-regulated gene group
GOTERM_CC_DIRECT	GO:0016323~basolateral plasma membrane	29	CAV1, ENPP1, ERBB2, DAG1, AQP4, KCNJ10, MEGF10, SCRIB, EZR, MARVELD2, P2RY1, TEK, SLC4A2, MSN, SLC4A4, ADAM9, DLG1, EGFR, TRPC4, MLC1, ANXA1, ERBIN, STXBP3, MTTP, TJP1, TFRC, RHCG, CA9, SLC40A1	0.00122962	ESPC up-regulated gene group
GOTERM_CC_DIRECT	GO:0060170~ciliary membrane	13	BBS5, DRD1, SEPT2, TTC8, PKD1L1, TMEM67, BBS2, TMEM231, SSTR3, PKD2, PTCH1, HHIP, TCTN2	0.00129255	ESPC up-regulated gene group
GOTERM_BP_DIRECT	GO:0030518~intracellular steroid hormone receptor signaling pathway	8	MED16, MED17, MED12, ESR1, MED24, MED14, GPER1, PLPP1	0.00138465	ESPC up-regulated gene group
GOTERM_MF_DIRECT	GO:0005515~protein binding	710	NAF1, XRCC2, MASP1, C16ORF72, PPP2R5A, RP2, VPS52, MED24, VPS51, INTS3, REST, ITSN1, SSR1, CITED2, CUL5, HTR1A, DHX38, PIK3C3, FAS, ADAM9, LRRC4, GBP5, MAGI2, KIF5B, MPDZ, RXRA, EFCAB12, GRIN2A, MED12, ZHX2, MED11, DCDC2, EXD2, HMG20B, MED14, MECOM, CTNNA1, WDR90, CLHC1, PROX1, GLTP, NCAPD3, WDR92, SPAG9, NPC1, SSTR3, F5, MED16, KIAA1524, MED17, VGLL2, PMP22, GNAI2, ERBB2, PPT1, SCRIB, HADHB, ZNF513, ALCAM, PEA15, PPP1R3C, NPHP4, CDC42EP1, HEXIM1, DUSP14, RIBC1, KLKB1, GOLPH3L, TMEM123, FAM162A, TCF4, CDC42EP4, TCF3, NPHP1, DVL2, ZC3H14, CCDC86, TMEM110, ACACB, GAS7, SEPT10, SEPT11, SERPINI2, FAM151B, CCDC151, CMYA5, RGS6, PARP4, SPNS1, TAF1B, TAF1C, GFAP, HNF1A, ATP10B, GAR1, BNIP3, PDIA6, ATP10D, PDIA4, C22ORF23, MTHFD1, CCNE2, USP18, EVI5, P4HA1, SPG20, QKI, SERPINA1, FOXB1, BHLHE41, FGF1, PARVG, RAP2B, CLN3, AR, PRTFDC1, LYN, TP53, GTF2H3, ERLIN2, NECTIN3, DARS2, FLNC, MMP14, ZNF335, ARHGEF10, FLNA, GPR37L1, GTF2H1, SS18, ARVCF, EREG, PLXDC2, SORT1, CLN5, MEGF8, NKD1, KIAA1958, HIST1H2AG, OPRK1, ZMYND10, NPY2R, C5, HK2, FHL5, GNG12, EZR, WIPF2, PKD2, LIMD1, PER3, SNAP23, KCNE5, PCSK5, PCSK4, FOXD3, TRIP13, HIST1H2BC, SHMT2, HIST1H2BG, RMDN3, ZNF260, LMNA, LRRC45, NADK, ANKHD1, WWTR1, PCK2, APPL2, MTTP, DOT1L, LRP1, PLEKHF2, PLSCR4, TFRC, C21ORF2, CFAP206, BNIP3L, RASSF2, ARAF, CMTM3, LRP4, LRP5, DNM2, BARD1, GNA13, RAB9A, XPO4, STK36, STYX, GNA12, IDE, CNOT3, TXLNB, LZTFL1, IQGAP1, TGFB2, ELOVL1, RCBTB2, APOA1, NUDCD2, MDFIC, CTDSP1, SPON1, EGFR, ZNF592, ATG9A, NUDT4, CHAC1, BAIAP2, RBL1, TACC1, TMEM106B, THBD, TIMELESS, SIX1, SMARCA5, VAMP5, NFE2L1, VAMP3, NFE2L2, LRRK2, SLC40A1, INTU, SPATA13, UGGT1, CCDC8, MAVS, DRD1, BBS5, GLUD1, MAPKAPK3, TTC8, SESN2, TIMP2, MEIS1, GMPPB, FBXW9, DOCK1, AKT1S1, MEIS2, CERS2, TTYH2, TFEC, TEK, P2RY1, TFDP2, TEF, TFF3, DRC7, MBNL3, HIST1H4H, MUC1, HERPUD1, UBXN11, CCPG1, MYO1E, MRC2, ERBIN, TEAD1, SPPL2A, TEAD2, GTF2A1L, DOCK5, NTN1, NTN3, ARMC2, ATF6, DDX58, LAMP1, ATF5, MYO10, DNAJB9, ATF3, ATF7, HIST1H3D, EAF2, IKBKB, TRIP6, SEL1L, RHOJ, KIF24, E2F5, APLF, PREX1, LRRC8D, WWC1, PAX2, ZFYVE21, THADA, SH2D4A, CCDC103, TRIM5, TMEM231, CASP8, ALS2CR12, YAP1, CDK5RAP2, VPS11, AHNAK, RHOG, DLG1, ESR1, STXBP3, BANP, IPO9, IPO8, RB1, CDK4, DDN, SLC9A3R1, NEK11, PURA, KIF1C, BBS2, ZFYVE26, IGF2R, IPO4, ADGRV1, IPO5, CDK2AP1, ERN1, TXNRD2, ZFPM2, MCC, JAM2, CPSF2, SPEF1, UGP2, ACVR1, STON2, PHLPP1, SNX19, SNX18, APH1A, NDP, VIM, EGLN3, CDC73, RDX, PKD1L1, PLPP3, PIPOX, ANXA6, CCDC121, TMED5, SMOC1, PRDM10, TMED1, GTF3C6, HSPA6, HSPA5, UBTD1, SCNN1B, NFATC3, GTF3C4, GBA, MAF, CHDH, PLP1, SLC12A2, PSAP, NFRKB, CBL, ANXA1, MAL, ANXA5, NCSTN, IFIT2, AMDHD2, FZD10, HSP90B1, RNF115, INVS, CUL4A, SMPD1, TBL1X, SRP68, HIRA, RNF216, PTPN21, LPAR1, DNAJB13, PRKG1, ZNRF3, BBOX1, SLC35A3, SHH, KIF13A, S1PR3, PSKH1, TRAK2, HOMER3, RSPH1, RAB29, PLOD3, GAB1, CFH, C7ORF49, RAPGEF1, CYHR1, KIF13B, CLNS1A, F11, LYRM2, SGPL1, PLD1, C1QTNF9B-AS1, YY1, EFNB2, TRABD2B, GCC1, PGM2, PRDM8, DCLRE1C, VEGFC, CD36, BAZ1A, MTF1, VEGFA, NUP43, NEK6, FBXL3, PNMA1, CRELD2, ENPP1, TDRD7, ELN, DAG1, CALR, TRAM2, VRK2, TCTEX1D1, C4ORF19, TMED10, AGRN, TRPC4, MLC1, OSBPL3, BMP1, IKZF1, TP53BP2, SREK1, FAM111A, PTPN14, PTPN13, SKI, PMF1, ABCG2, NOTCH3, EPHA4, NOTCH1, LAMA4, ATP2A2, NTRK1, KAT6B, UTP20, TCF12, UTP14C, KLF4, SLC15A2, FERMT2, WASF2, VPS37B, VPS37C, ZEB2, GNL3L, KCNJ10, CANX, GLI1, EDNRB, FANCM, MCCC2, ASGR2, LONP1, BAG2, HHIP, NR2F2, FAM129A, NR2F1, TOMM34, POLR1A, GPER1, MBD3, GRM1, PIH1D2, SLIT2, GTF2I, LAX1, ADAM17, SERP1, USP8, FAM98A, COL3A1, PPP6R2, ZBTB18, SEC14L1, TPCN2, DNALI1, SQSTM1, XBP1, FAT4, BCL11B, BCL2, LANCL2, FAT1, PCNX4, ETV1, MLLT1, AGO3, PEX12, FYCO1, PEX10, THBS2, PLEC, CAP2, PTPRZ1, AP5S1, IPO11, ATP1A2, ANKRD40, FZD7, ITPR1, AGTRAP, HYI, ANKRD45, TJP1, COG6, COG7, KNL1, FBLN5, PTCH1, TMTC3, ATP6V0A2, TOB2, SNCAIP, SEPT2, WFS1, TLR3, ITPKB, TLR4, CSPG5, FLCN, SETX, ACSS1, OLIG3, SLC4A4, IFRD2, MX2, AP5Z1, C2CD3, SCAMP2, PLXNB2, FUT11, USP1, TOR1AIP1, PLXNB3, GTF2IRD2, CFAP77, ARNTL, NEBL, TNKS2, SUZ12, GNS, C1ORF189, SDCBP, RAD18, AKAP8, PAF1, EMP3, COL24A1, ANKFY1, EMP1, IQCE, DSCC1, WNT5A, CAV2, TWSG1, CAV1, FGFR3, SOX1, CACUL1, SNX5, SNX8, SOX2, CLU, CIART, SNX7, ITGB4, ITGB3, SOX6, SNX3, TRRAP, SOX9, RRAGD, DERL3, LLGL1, RRAGC, EIF3B, SLC30A1, PPP1R16A, KATNA1, ENTPD5, ANKIB1, SFTPC, RNF13, RHOBTB3, SREBF1, P4HB, CARD8, RFX4, HTT, PODXL, ITGA2, BRCA2, KCTD5, CYB561A3, BRCA1, C8ORF37, KCTD9, C2ORF42, UCP2, ITGA7, SLAIN1, CYFIP1, CPNE3, ANTXR2, RFX3, ANTXR1, RFX2, PDCD6, PUF60, TLN1, MRVI1, TTPA, DDR2, SLA, PCGF5, FUBP3, ARHGAP5, PAK2, GSN, TPP1, SDPR, CDK12, MSN, RAMP1, BOC, TNIP1, KPNB1, FTSJ3, TTC23L, NOL3, FOXJ1, MPP5, CCDC47, WLS, C6ORF89, IFNAR1, TMEM67, PRKD1, TYK2, DDR1, CRKL, HIPK1, GRN, WRAP53, HIPK2, BTG3, CTSD, CTSH, PRKD3, MOB1B, PPP4R1, LUM, HCFC1, HAT1, TRIB3, PRKDC, NFIX, COMT, GPR1, BORCS7, PBLD, MTM1, CDYL, MARVELD2, YES1, PIK3R2, CENPO, KAT2B, NACC2, L3MBTL2, CENPP, PSRC1, TMBIM4, RUFY1, UNC119B, PRR5L, ATXN1, RNF43, SP1, SP2, IRF7, SYNM, KLHL35, BMPR1B, IGFBP2, MGST1, IGFBP5	0.00169006	ESPC up-regulated gene group
GOTERM_CC_DIRECT	GO:0030175~filopodium	16	PODXL, BAIAP2, ERMN, DAG1, IQGAP2, RDX, SLC9A3R1, VCAM1, EPHA4, MTM1, DNALI1, EZR, TENM2, FAT1, MSN, SPATA13	0.00186923	ESPC up-regulated gene group
GOTERM_MF_DIRECT	GO:0004872~receptor activity	33	NPY2R, ITGB4, TLR3, MED24, TLR4, ITGB3, EIF2D, TNFRSF11B, CUL5, ITGB8, P2RY1, TMEM123, TEK, FAS, RAMP1, ATRN, MED12, MED14, NECTIN3, PKHD1L1, NOTCH3, OGFRL1, NOTCH1, NPC1, THBD, LRP1, MED16, IGF2R, MED17, ANTXR2, MCC, ANTXR1, SLC40A1	0.00197974	ESPC up-regulated gene group
GOTERM_CC_DIRECT	GO:0005765~lysosomal membrane	38	STK11IP, ENPP1, TLR3, ACP2, ABCA2, CTSA, BORCS7, TPCN2, ANXA6, DIRC2, VPS11, AHNAK, GBA, RNF13, TM9SF1, CLN3, PLD1, PSAP, AP5S1, SPPL2A, GPR137B, CYB561A3, NCSTN, TMEM106B, LAMP1, NPC1, LAMP3, LRP1, ZFYVE26, IGF2R, GLMP, SORT1, SPNS1, CTNS, ANKFY1, CLCN7, ATP6V0A2, CLN5	0.00216199	ESPC up-regulated gene group
GOTERM_CC_DIRECT	GO:0005770~late endosome	22	CLN3, RAB9A, MAGI2, ATG9A, HTT, AP5S1, TTPA, SPPL2A, IFNAR1, LAMP1, MTM1, SQSTM1, IGF2R, NTRK1, PIK3C3, VAMP5, SLC31A2, VPS11, CTNS, SDF4, FYCO1, TMED7-TICAM2	0.00219489	ESPC up-regulated gene group
GOTERM_CC_DIRECT	GO:0005740~mitochondrial envelope	7	ABCF2, ABCB8, BNIP3L, MAOB, BNIP3, ABCB6, HADHB	0.0022163	ESPC up-regulated gene group
GOTERM_CC_DIRECT	GO:0005768~endosome	33	SNX18, CAV1, SNX7, UNC93B1, VPS37B, ABCA2, LPAR1, ZFYVE21, TGFB2, SLA, S1PR1, EZR, VPS11, RAPGEF1, EGFR, PLD1, MLC1, ATG9A, ANXA1, MAL, KIF16B, ATP1A2, ABCB6, LRP1, CRKL, TFRC, IGF2R, NTRK1, NTRK2, SMPD1, LRRK2, PDCD6, DNM2	0.00228265	ESPC up-regulated gene group
GOTERM_MF_DIRECT	GO:0046332~SMAD binding	12	SKOR1, SKOR2, MAGI2, YY1, COL3A1, HIPK2, SKI, BMPR1B, TCF12, FLNA, ACVR1, PURA	0.00335158	ESPC up-regulated gene group
GOTERM_MF_DIRECT	GO:0005178~integrin binding	20	EGFR, P4HB, GFAP, TLN1, LYN, COL3A1, ERBIN, ITGA2, CALR, TIMP2, MMP14, ECM2, PLPP3, VCAM1, S1PR3, LAMB2, FBLN5, ADAM17, FGF1, ADAM9	0.00340912	ESPC up-regulated gene group
GOTERM_CC_DIRECT	GO:0005788~endoplasmic reticulum lumen	29	WNT5A, COL21A1, COL3A1, PDIA6, PDIA4, CALR, CANX, SHH, APOA1, P4HA1, COL27A1, COL12A1, SERPINA1, HSPA5, DNAJC3, SPON1, P4HB, POGLUT1, MTTP, HYOU1, HSP90B1, DNAJB9, COL14A1, F5, H6PD, SDF2L1, SUMF1, COL24A1, UGGT1	0.00377203	ESPC up-regulated gene group
GOTERM_BP_DIRECT	GO:0045880~positive regulation of smoothened signaling pathway	9	SKOR2, STK36, DCDC2, CHSY1, WNT9A, CTNNA1, INTU, SHH, GLI1	0.0040515	ESPC up-regulated gene group
GOTERM_CC_DIRECT	GO:0048471~perinuclear region of cytoplasm	69	PLCZ1, STK33, SEPT2, PREX1, MRVI1, MAEL, WWC1, VPS52, CNP, TLR4, PAK2, RAB29, CDK5RAP2, MSN, CYHR1, DLG1, EGFR, PLD1, MAGI2, STC2, LYN, KIF5B, GPER1, SLC9A3R1, CDK4, FLNA, TNKS2, SPAG9, NPC1, IGF2R, CDK2AP1, VAMP5, SORT1, CLN5, TSNAXIP1, GALNT3, CAV2, HCRT, CAV1, POC1B-GALNT4, RHPN2, ERBB2, CLU, SYNC, GALNT4, CALR, MANF, ANXA6, EZR, MEIS2, FAT1, PLEKHG5, PTN, THBS3, MLC1, TP53BP2, CBL, LMNA, ITGA2, LAMP1, HSP90B1, LAMP3, TFRC, ATP2A2, CMYA5, CYFIP1, PTCH1, PHEX, DNM2	0.00443018	ESPC up-regulated gene group
GOTERM_BP_DIRECT	GO:0051898~negative regulation of protein kinase B signaling	11	PHLPP1, MTM1, MAGI2, DAG1, GPER1, SLC9A3R1, FLCN, PDCD6, RAPGEF1, KLF4, DLG1	0.00475549	ESPC up-regulated gene group
GOTERM_MF_DIRECT	GO:0042809~vitamin D receptor binding	7	MED16, RXRA, MED17, MED12, MED24, MED14, TOB2	0.00703227	ESPC up-regulated gene group
GOTERM_BP_DIRECT	GO:0001934~positive regulation of protein phosphorylation	22	DVL2, EGFR, MAVS, ERBB2, ITGB3, GPER1, PRR5L, SOX9, FLCN, EDNRB, SQSTM1, XBP1, NTRK1, P2RY1, TEK, NTRK2, VEGFA, CDK2AP1, ADAM17, ZNF268, LRRK2, FAM129A	0.00722465	ESPC up-regulated gene group
GOTERM_BP_DIRECT	GO:0007507~heart development	28	ERBB2, COL3A1, PRKDC, BICC1, SHH, CITED2, TGFB2, MTHFD1, PSKH1, HEXIM1, GAB1, TEK, PKD2, TFDP2, HEG1, PTN, PCSK5, DVL2, DAW1, FOXJ1, MED12, MBD3, NOTCH1, CRKL, CC2D2A, HTR2B, POFUT1, ACVR1	0.0078839	ESPC up-regulated gene group
GOTERM_BP_DIRECT	GO:0015031~protein transport	49	BBS5, RAB9A, SLC15A2, RP2, SNX7, VPS52, VPS37B, VPS37C, PPT1, GPM6B, SNX3, TTC8, VPS51, MTM1, TMED7, TRAM2, TMED5, XBP1, RAB29, TMED1, NECAP2, SNX24, SNAP23, RAB20, RAMP1, MX2, SCAMP4, PIK3R2, AP5Z1, ATG9A, SCAMP2, MLC1, LRP1B, AP5S1, RUFY1, UNC119B, SFT2D3, HSP90B1, ARL17A, COG6, PLEKHF2, RAB36, IPO4, DENND4C, AKAP8, GOSR1, NUP43, SERP1, TMED7-TICAM2	0.0081748	ESPC up-regulated gene group
GOTERM_CC_DIRECT	GO:0005902~microvillus	13	VCAM1, BBS2, EZR, TEK, IQGAP2, CNP, RDX, MSN, SLC9A3R1, LRRK2, SLC10A2, ESPN, KIF13B	0.00896194	ESPC up-regulated gene group
GOTERM_CC_DIRECT	GO:0034663~endoplasmic reticulum chaperone complex	6	HYOU1, P4HB, HSP90B1, SDF2L1, PDIA6, HSPA5	0.00897183	ESPC up-regulated gene group
GOTERM_BP_DIRECT	GO:0045893~positive regulation of transcription, DNA-templated	60	HNF1A, MED24, REST, PAX2, SHH, GLI1, CITED2, FUBP3, MDFIC, CDK5RAP2, ATOH8, NR2F2, RHOG, AR, TP53, ESR1, MED12, BANP, MED14, RB1, ARNTL, MECOM, PROX1, IFNAR1, CD38, MED16, MED17, SIX1, HIPK2, SMARCA5, NFE2L1, NEK4, ACVR1, WNT5A, NDP, SOX2, SOX9, NPAS3, KDM3A, TCF4, TCF3, NFATC3, DVL2, PSRC1, BRCA2, BRCA1, FZD7, ATF5, NOTCH1, SP1, IRF7, KDM8, PTCH1, RFX3, KAT6B, IKBKB, TBL1X, KLF4, DNM2, LRP5	0.00911346	ESPC up-regulated gene group
GOTERM_BP_DIRECT	GO:0007193~adenylate cyclase-inhibiting G-protein coupled receptor signaling pathway	12	S1PR3, ADCY2, RGS1, S1PR1, GNAI2, PSAP, OPRK1, NPY2R, P2RY1, LPAR1, HTR2B, GPR37L1	0.00924204	ESPC up-regulated gene group
GOTERM_BP_DIRECT	GO:0071300~cellular response to retinoic acid	15	WNT5A, MUC1, LYN, TNC, TEAD2, PAX2, SOX9, FZD7, SETX, HOXA2, FZD10, WNT9A, YAP1, YES1, KLF4	0.00950863	ESPC up-regulated gene group
GOTERM_BP_DIRECT	GO:0042493~response to drug	40	DRD1, GNA12, SRP68, TIMP4, ABCA2, COMT, TIMP2, CALR, TGFB2, TNFRSF11B, SLC1A3, APOA1, BCL2, GNPAT, PTN, SREBF1, LYN, MAOB, ANXA1, GRIN2A, ITGA2, PDE3A, ACACB, CDK4, ABCG2, SS18, VEGFC, CD38, NPC1, TJP1, CA9, NTRK1, SMPD1, ABAT, ADAM17, PTCH1, PARP4, HTR2B, IGFBP2, MGST1	0.00955238	ESPC up-regulated gene group
GOTERM_BP_DIRECT	GO:0045787~positive regulation of cell cycle	10	CCPG1, HCFC1, CALR, CDK4, PROX1, TCF3, PGGT1B, C6ORF89, TGFB2, CITED2	0.0113696	ESPC up-regulated gene group
GOTERM_BP_DIRECT	GO:0050680~negative regulation of epithelial cell proliferation	13	WNT5A, AR, EREG, SOX2, PTN, PTCH1, CDC73, MCC, RB1, SOX9, PBLD, TGFB2, DLG1	0.0122653	ESPC up-regulated gene group
GOTERM_BP_DIRECT	GO:0022008~neurogenesis	11	BHLHE22, FAT4, CHAC1, BCL11B, GRIN2A, CDK5RAP2, FABP7, WDR81, DCHS1, LLGL1, CLN5	0.0142633	ESPC up-regulated gene group
GOTERM_MF_DIRECT	GO:0046982~protein heterodimerization activity	54	HNF1A, ADCY2, BNIP3, TGFB2, BHLHE41, EGFR, CLNS1A, SUCLG2, RXRA, TP53, ZHX2, HMG20B, NECTIN3, CTNNA1, TIMELESS, HIST2H2BF, VEGFA, SDCBP, JAM2, HIST1H2AC, CAV2, CAV1, HIST1H2AG, SNX5, ERBB2, HIST1H2AD, SOX6, RRAGD, SOX9, MEIS1, RRAGC, XBP1, KATNA1, BCL2, P2RY1, TCF4, TCF3, PIK3R2, HIST1H4H, P4HB, HIST1H2BC, HIST1H2BG, ITGA2, MTTP, ATF6, NOTCH1, ATF3, TENM2, BNIP3L, NEUROD2, HIST1H3D, IKBKB, TCF12, BARD1	0.0148735	ESPC up-regulated gene group
GOTERM_MF_DIRECT	GO:0044212~transcription regulatory region DNA binding	30	WNT5A, HNF1A, SOX2, REST, SOX6, PAX2, GLI1, ZNF513, XBP1, BCL11B, CDK5RAP2, YAP1, AR, IKZF1, RXRA, YY1, TP53, PROX1, ZNF335, BRCA1, ATF5, ATF3, SP1, SIX1, GLMP, RFX3, NFE2L2, TBL1X, TCF12, KLF4	0.0151386	ESPC up-regulated gene group
GOTERM_BP_DIRECT	GO:0001666~response to hypoxia	26	CAV1, EGLN3, BNIP3, CXCL12, TGFB2, CITED2, VCAM1, LONP1, PLOD2, TEK, LIMD1, MUC1, NOL3, ITGA2, MMP14, ITPR1, DDIT4, AGTRAP, CD38, VEGFC, HSP90B1, CA9, UCP2, VEGFA, ADAM17, ABAT	0.0157452	ESPC up-regulated gene group
GOTERM_BP_DIRECT	GO:0070373~negative regulation of ERK1 and ERK2 cascade	13	NAF1, ATF3, EZR, LYN, XBP1, TLR4, GPER1, SLC9A3R1, FLCN, RAPGEF1, TNIP1, KLF4, DLG1	0.0170469	ESPC up-regulated gene group
GOTERM_BP_DIRECT	GO:0036498~IRE1-mediated unfolded protein response	13	HYOU1, TLN1, DNAJB9, XBP1, WFS1, TPP1, LMNA, ERN1, PDIA6, HSPA5, DNAJC3, SSR1, SERP1	0.0199589	ESPC up-regulated gene group
GOTERM_BP_DIRECT	GO:0008284~positive regulation of cell proliferation	54	SHH, TGFB2, GLI1, SSR1, EDNRB, S1PR3, HTR1A, YAP1, FGF1, RHOG, DLG1, EGFR, AR, LYN, EFNB2, GPER1, CDK4, PROX1, PURA, SUZ12, VEGFC, CRKL, HIPK1, EREG, HIPK2, VEGFA, SDCBP, ADAM17, CTSH, FGFR3, CACUL1, CXCL5, GNAI2, TNC, CALR, SOX9, XBP1, BCL2, PTN, ZNF268, PGGT1B, SHMT2, NACC1, NACC2, CCPG1, WWTR1, NTN1, DOT1L, NOTCH1, ATF3, CUL4A, NTRK2, HTR2B, LRP5	0.0202378	ESPC up-regulated gene group
GOTERM_BP_DIRECT	GO:0016337~single organismal cell-cell adhesion	18	EGFR, NECTIN3, SOX9, PKD1L1, NTN1, SCRIB, VCAM1, ARVCF, NPHP4, COL14A1, ADGRV1, TENM2, FAT1, TTYH1, JAM2, RAPGEF1, DLG1, NPHP1	0.0202974	ESPC up-regulated gene group
GOTERM_CC_DIRECT	GO:0005667~transcription factor complex	27	HNF1A, E2F5, SOX2, PRKDC, MEIS1, PMF1-BGLAP, TFDP2, LIMD1, YAP1, TCF4, TCF3, YY1, PTF1A, RBL1, SKI, TEAD2, ARNTL, PMF1, WWTR1, CDK4, ATF5, SKOR1, SKOR2, MED17, SIX1, RFX3, TCF12	0.0203644	ESPC up-regulated gene group
GOTERM_BP_DIRECT	GO:0002089~lens morphogenesis in camera-type eye	6	SOX1, TDRD7, SKI, NECTIN3, MEIS1, CITED2	0.0205373	ESPC up-regulated gene group
GOTERM_BP_DIRECT	GO:0030324~lung development	15	WNT5A, EGFR, SREBF1, MMP14, PROX1, SHH, GLI1, NOTCH1, CCDC40, TIMELESS, VEGFA, PTN, HEG1, ZFPM2, FGF1	0.0222144	ESPC up-regulated gene group
GOTERM_CC_DIRECT	GO:0005930~axoneme	15	SEPT2, DCDC2, DNAJB13, SPAG16, GLI1, CFAP54, CCDC103, DNALI1, CCDC40, RSPH4A, CFAP46, PIK3C3, CCDC151, WDR35, SPEF1	0.022485	ESPC up-regulated gene group
GOTERM_BP_DIRECT	GO:0030198~extracellular matrix organization	28	GFAP, LUM, TNC, COL3A1, ELN, ITGB4, DAG1, BCAN, ITGB3, SOX9, DDR2, VCAM1, TNFRSF11B, LAMB2, ITGB8, COL27A1, AGRN, OLFML2B, CCDC80, ITGA2, ECM2, LAMA2, DDR1, LAMA4, COL14A1, FBLN5, ITGA7, JAM2	0.0228124	ESPC up-regulated gene group
GOTERM_CC_DIRECT	GO:0031528~microvillus membrane	7	EZR, CA9, PODXL, MSN, ITGB3, SLC9A3R1, MTTP	0.0238809	ESPC up-regulated gene group
GOTERM_BP_DIRECT	GO:0001701~in utero embryonic development	27	GNA13, TAPT1, XRCC2, C5, GNA12, SOX6, FLCN, SLC30A1, PLOD3, ANKRD11, HEG1, FOXD3, MUC1, AR, C2CD3, RXRA, MYO1E, MBD3, ZNF335, MAN2A1, NOTCH1, CUL4A, VEGFA, DSC3, PTCH1, ZFPM2, ACVR1	0.0242779	ESPC up-regulated gene group
GOTERM_BP_DIRECT	GO:0030705~cytoskeleton-dependent intracellular transport	7	KIF1C, KIF13A, MYO10, KIF5B, KIF16B, KIF26B, KIF13B	0.0252765	ESPC up-regulated gene group
GOTERM_CC_DIRECT	GO:0043235~receptor complex	20	EGFR, ERBB2, RXRA, LRP1B, ITGB4, ITGB3, GPR37L1, MTTP, INSRR, NOTCH3, DDR1, NOTCH1, LRP1, ADGRV1, NTRK1, NTRK2, GPR101, BMPR1B, RAMP1, LRP5	0.0256733	ESPC up-regulated gene group
GOTERM_BP_DIRECT	GO:0007411~axon guidance	24	WNT5A, SPTBN5, KIF5B, EFNB3, EFNB2, TTC8, SLIT1, CXCL12, NTN1, SHH, SLIT2, TGFB2, NTN3, LAMA2, ATOH1, EZR, LAMB2, ISPD, TENM2, NTRK1, GBX2, ETV1, BOC, KIF26B	0.0264238	ESPC up-regulated gene group
GOTERM_BP_DIRECT	GO:0000122~negative regulation of transcription from RNA polymerase II promoter	76	HNF1A, WFS1, MAEL, WWC1, ZEB2, REST, FLCN, SHH, CITED2, EDNRB, OLIG3, NR2F2, BHLHE41, NR2F1, DLG1, FOXJ1, YY1, RXRA, RBL1, TP53, ESR1, ZHX2, RB1, MBD3, PROX1, SUZ12, SKOR1, CD36, SKOR2, TIMELESS, SIX1, VEGFA, HIPK2, ZFPM2, TGIF2, PAF1, CUX1, GLIS3, CAV1, SOX3, SOX2, TRIB3, HCFC1, NFIX, CDC73, SOX6, CALR, ZBTB18, AHRR, HOXA2, EZR, MEIS2, XBP1, HEXIM1, SQSTM1, PER3, ZNF268, TCF4, TCF3, FOXD3, SREBF1, MAF, IKZF1, SKI, WWTR1, NOTCH3, NOTCH1, ATF3, IRF7, TENM2, ATF7, PTCH1, TBL1X, KLF4, NFIA, NFIB	0.0273928	ESPC up-regulated gene group
GOTERM_BP_DIRECT	GO:1902115~regulation of organelle assembly	4	EZR, RDX, MSN, VPS11	0.0279935	ESPC up-regulated gene group
GOTERM_BP_DIRECT	GO:0006564~L-serine biosynthetic process	4	SHMT2, PHGDH, PSAT1, PSPH	0.0279935	ESPC up-regulated gene group
GOTERM_BP_DIRECT	GO:0060042~retina morphogenesis in camera-type eye	5	MAN2A1, CRB2, NECTIN3, PROX1, LRP5	0.02995	ESPC up-regulated gene group
GOTERM_CC_DIRECT	GO:0030496~midbody	20	TTC23L, SEPT2, USP8, GNAI2, PSRC1, VPS37B, RDX, FLCN, IQGAP1, C6ORF89, TACC1, KIF13A, HSP90B1, ZFYVE26, KATNA1, PIK3C3, SPG20, PTCH1, HSPA5, DNM2	0.030798	ESPC up-regulated gene group
GOTERM_BP_DIRECT	GO:0006367~transcription initiation from RNA polymerase II promoter	23	AR, KAT2B, RXRA, MAML2, ESR1, MED12, TEAD1, GTF2H3, MED24, TEAD2, GTF2A1L, MED14, WWTR1, GTF2H1, STON1-GTF2A1L, NOTCH3, NOTCH1, MED16, GTF2I, MED17, YAP1, TCF4, NR2F1	0.03281	ESPC up-regulated gene group
GOTERM_BP_DIRECT	GO:0042384~cilium assembly	20	BBS5, SEPT2, KIF24, RFX4, FOXJ1, STK36, TMEM237, TTC8, FLNA, SPAG16, CFAP54, TMEM67, BBS2, TMEM231, CC2D2A, RFX3, RFX2, TCTN2, WDR35, INTU	0.033662	ESPC up-regulated gene group
GOTERM_CC_DIRECT	GO:0031012~extracellular matrix	36	COL21A1, LUM, NDP, TNC, COL3A1, CLU, VIM, PRKDC, CALR, TIMP2, CANX, TGFB2, LAMB2, HTRA1, COL12A1, HSPA5, AGRN, THBS2, PLEC, HIST1H4H, SPON1, FGFBP3, P4HB, NES, CILP, LMNA, MMP14, FLNA, LAMA2, HSP90B1, LAMA4, COL14A1, CLEC3B, FBLN5, THSD4, CTSD	0.0351426	ESPC up-regulated gene group
GOTERM_BP_DIRECT	GO:0007368~determination of left/right symmetry	12	NOTCH1, PSKH1, DAW1, FOXJ1, CC2D2A, CCDC151, PKD2, BICC1, PCSK5, DAAM2, ACVR1, CITED2	0.0364135	ESPC up-regulated gene group
GOTERM_BP_DIRECT	GO:0006810~transport	42	ABCF2, SLC15A2, TTPA, AQP4, ABCA2, SYPL2, ACBD5, SEC14L1, PEA15, TMED7, DIRC2, SYPL1, TMED5, TMED1, GRID2, TMED10, SLC4A4, CHRNA1, FYCO1, AR, MLC1, ABCB8, SLC12A2, SLC33A1, ABCB11, GOLIM4, GRIN2A, SLC10A2, ABCB6, ABCG2, TTPAL, SLC6A9, UCP2, SLC6A5, TMEM184B, DHX40, PARP4, TMEM184C, FABP7, CLCN7, SLC25A53, TMED7-TICAM2	0.0368331	ESPC up-regulated gene group
GOTERM_CC_DIRECT	GO:0005912~adherens junction	11	CD96, NOTCH1, TMEM47, SHROOM3, MYO1E, SDCBP, SYNM, LIMD1, CTNNA1, PLPP3, NPHP1	0.0371929	ESPC up-regulated gene group
GOTERM_BP_DIRECT	GO:0006366~transcription from RNA polymerase II promoter	57	AKNA, TAF1C, HNF1A, REST, PAX2, FUBP3, ATOH1, PHRF1, FOXJ1, PTF1A, TP53, ESR1, GTF2H3, GTF2H1, MTF1, MED16, GTF2I, SIX1, NFE2L1, NFE2L2, GLIS3, SOX1, SOX2, HCFC1, NFIX, SOX9, MEIS1, PMF1-BGLAP, MEIS2, XBP1, BCL11B, GBX2, POU3F4, TEF, MLLT1, ETV1, VEZF1, NFATC3, TRIP13, MAF, DVL2, RFX4, NFRKB, GSX1, GTF2A1L, PMF1, ATF5, ATF3, IRF7, NEUROD2, EAF2, NEUROD6, TCF12, KLF4, NFIA, NHLH1, NFIB	0.0380119	ESPC up-regulated gene group
GOTERM_CC_DIRECT	GO:0031514~motile cilium	14	ANXA1, SPAG16, CCDC103, BBS2, RSPH1, RSPH4A, CFAP206, PKD2, IQCG, DNAAF5, DRC7, INTU, SPEF1, NPHP1	0.0399674	ESPC up-regulated gene group
GOTERM_BP_DIRECT	GO:0001570~vasculogenesis	12	SGPL1, CAV1, MYO1E, VEGFA, NTRK2, HEG1, QKI, TEAD2, ZFPM2, YAP1, SHH, CITED2	0.0422308	ESPC up-regulated gene group
GOTERM_BP_DIRECT	GO:0007160~cell-matrix adhesion	16	PARVG, EPDR1, COL3A1, FERMT2, ITGB4, ITGA2, ITGB3, ECM2, VCAM1, CD96, ITGB8, FREM1, FBLN5, ITGA7, THBS3, ADAM9	0.0425145	ESPC up-regulated gene group
GOTERM_MF_DIRECT	GO:0070888~E-box binding	9	CIART, PTF1A, NEUROD2, ARNTL, ATOH8, BHLHE41, TCF4, TCF12, TCF3	0.0426623	ESPC up-regulated gene group
GOTERM_BP_DIRECT	GO:0030521~androgen receptor signaling pathway	10	AR, MED16, MED17, MED12, MED24, MED14, KDM3A, RB1, PLPP1, BRCA1	0.0467987	ESPC up-regulated gene group
KEGG_PATHWAY	hsa04142:Lysosome	27	GNPTG, NAGLU, GM2A, CTSA, ABCA2, PPT1, ACP2, TPP1, GALNS, MAN2B1, GBA, CLN3, PSAP, GNS, DNASE2, LAMP1, NPC1, LAMP3, IGF2R, SMPD1, SUMF1, CTSD, SORT1, CTNS, CTSH, CLN5, ATP6V0A2	2.01388e-05	ESPC up-regulated gene group
KEGG_PATHWAY	hsa04510:Focal adhesion	32	CAV2, TLN1, CAV1, ERBB2, TNC, COL3A1, ITGB4, ITGB3, DOCK1, ARHGAP5, LAMB2, PAK2, ITGB8, BCL2, COL27A1, THBS2, RAPGEF1, THBS3, PIK3R2, PARVG, EGFR, MYLK3, ITGA2, FLNC, FLNA, LAMA2, VEGFC, LAMA4, CRKL, VEGFA, ITGA7, COL24A1	0.00365981	ESPC up-regulated gene group
KEGG_PATHWAY	hsa04512:ECM-receptor interaction	17	TNC, COL3A1, DAG1, ITGB4, ITGA2, ITGB3, LAMA2, LAMA4, LAMB2, CD36, ITGB8, COL27A1, ITGA7, AGRN, COL24A1, THBS2, THBS3	0.0131083	ESPC up-regulated gene group
KEGG_PATHWAY	hsa05200:Pathways in cancer	49	GNA13, WNT5A, ADCY2, FGFR3, GNAI2, ERBB2, GNA12, EGLN3, GNG12, LPAR1, CXCL12, SHH, TGFB2, GLI1, CCNE2, EDNRB, LAMB2, BCL2, CASP8, PLEKHG5, FAS, HHIP, FGF1, PIK3R2, DVL2, EGFR, AR, RXRA, CBL, TP53, ITGA2, BRCA2, RB1, MECOM, CDK4, CTNNA1, FZD7, LAMA2, VEGFC, LAMA4, HSP90B1, FZD10, CRKL, NTRK1, ARAF, VEGFA, PTCH1, WNT9A, IKBKB	0.0145745	ESPC up-regulated gene group
KEGG_PATHWAY	hsa05205:Proteoglycans in cancer	29	WNT5A, CAV2, CAV1, LUM, ERBB2, TLR4, RDX, ITGB3, IQGAP1, TGFB2, EZR, GAB1, FAS, MSN, PIK3R2, EGFR, CBL, TP53, ESR1, ITGA2, FLNC, FZD7, FLNA, ITPR1, FZD10, VEGFA, ARAF, PTCH1, WNT9A	0.0222218	ESPC up-regulated gene group
KEGG_PATHWAY	hsa04390:Hippo signaling pathway	23	DVL2, WNT5A, MOB1B, TP53BP2, SOX2, WWC1, MPP5, TEAD1, TEAD2, CTNNA1, WWTR1, LLGL1, SCRIB, FZD7, TGFB2, FZD10, CRB2, LIMD1, WNT9A, YAP1, BMPR1B, FGF1, DLG1	0.0406273	ESPC up-regulated gene group
GOTERM_CC_DIRECT	GO:0030054~cell junction	82	KCNC2, KCNAB2, SRCIN1, GLRA1, GABRB3, SYT4, GRIK2, SYT5, GRIK3, SYT2, GLRA3, SNCA, GLRA2, GABBR1, NCS1, SYT7, SYNGR1, HMCN2, SYP, MIOS, SH2D5, PRRT2, CHRNA5, SMAGP, SV2B, CHRNA6, CEACAM1, DLG2, SCAMP5, SHC4, GABRG2, ARC, STX1A, PTPRR, ARHGAP28, PTPRN, NRIP1, GABRR3, CBLN1, CHRM4, ERC2, GAP43, FAIM2, CPLX3, ACHE, CABP1, NRN1, RIMS4, RIMS3, AMPH, SYNPR, SYN1, LRRTM3, ARHGAP44, MYZAP, SYN2, GRID2IP, OLFM3, HTR3A, SNAP25, OLFM2, OLFM1, LRFN2, GABRP, GABRD, GABRE, ICA1, EPB41, DLGAP2, KCNB1, S100A14, LIM2, SYNGR3, CADPS, SLC17A7, KCTD8, TULP1, SLC17A6, GRIA2, CHRNB4, CHRNB3, KCTD16	7.15e-13	ESPC down-regulated gene group
GOTERM_CC_DIRECT	GO:0043195~terminal bouton	25	KCNC2, RAB3A, CPLX2, CPLX1, CCK, GRIK2, OXT, GRIK3, TH, SNCA, SYT7, SYNGR1, CALB1, CALB2, ADCYAP1, SYP, CALCA, AP1S1, SYN1, STXBP1, GHRH, P2RX3, SLC18A2, SLC18A3, SLC18A1	3.51e-11	ESPC down-regulated gene group
GOTERM_CC_DIRECT	GO:0045211~postsynaptic membrane	44	KCNC2, GABRB3, GLRA1, SRCIN1, CLSTN3, GRIK2, GRIK3, GLRA3, GLRA2, CABP1, GABBR1, NCS1, SH2D5, LRRTM3, ANK3, CHRNA5, DLG3, GRID2IP, CHRNA6, HTR3A, HTR3B, DLG2, GABRP, SHC4, LRFN2, GABRD, GABRG2, GABRE, ARC, DLGAP2, KCNB1, LIN7B, KCTD8, GABRR3, CBLN1, MAGEE1, CHRM4, GRIA2, ARF1, CHRNB4, CHRNB3, GRIP2, KCTD16, FAIM2	7.02e-09	ESPC down-regulated gene group
GOTERM_BP_DIRECT	GO:0007268~chemical synaptic transmission	46	SNCG, UTS2, CPLX1, SNAP91, SNCB, GRIK2, SLC6A2, SYT5, TACR1, GLRA3, TAC1, CACNB4, KCNIP2, AMPH, MBP, HCRTR2, NPTX1, SYN1, SYN2, CHRNA5, DLG3, CHRNA6, LRFN5, SNAP25, DLG2, LRFN2, GABRD, MPZ, SLC6A12, ASIC2, HTR4, DBH, KCNK3, GABRR3, GRM4, SSTR2, CBLN1, GRIA2, PENK, GLS, CRH, SLC18A2, SLC18A3, RIT2, SLC18A1, SST	5.43e-08	ESPC down-regulated gene group
GOTERM_CC_DIRECT	GO:0030672~synaptic vesicle membrane	20	ICA1, STX1A, SYT4, SYT5, DRD2, SYT2, SYT7, SYNGR1, SYNGR3, AMPH, SLC17A7, SLC17A6, SYN1, SYN2, SLC18A2, SLC18A3, SV2B, SLC18A1, ABCC8, SCAMP5	6.43e-08	ESPC down-regulated gene group
GOTERM_CC_DIRECT	GO:0005886~plasma membrane	382	SLC9A9, SLC9A7, GLDN, SYT4, SCN3B, SYT5, CADM2, SYT2, ADCY5, EFNA3, SNCA, L1CAM, SYT7, GNG8, CDH22, RTBDN, DIRAS1, KCNK9, PRRT2, SEMA7A, CLEC4G, CCR10, RAPGEF6, CHRNA5, ATP23, GNG2, CHRNA6, GNG3, GNG4, SYK, F12, ARC, TMEFF1, GPR139, CDHR1, TTC7B, PTPRR, HTR4, CD40, PTPRU, PTPRN, CRHR1, CRHR2, SSTR2, BTN3A1, MAGEE1, CCR6, PLA2G2A, RAB15, ROR2, OR7D2, MADCAM1, HLA-DPA1, HAS3, MCTS1, GRB14, MDH2, HLA-DRA, GJA10, IL1R2, CDK5R2, HLA-DRB1, ERBB3, CATSPERG, MAGEA1, RUNDC3A, XK, CACNB4, PXK, NRN1, OCRL, HCRTR2, OR52N2, ACE, EPHB6, KRAS, DUSP15, HLA-DRB5, HLA-DPB1, RAP1GAP2, HLA-DOA, SGIP1, IL1RL1, TRPC7, PMEL, GPR150, ATP11C, S100A14, EPHA1, ABCG4, ATP13A5, KCNK3, EPHA5, TULP1, OR6B1, ARF1, PENK, RGS2, EPHA8, ETS2, CHRNB4, SYTL5, CHRNB3, RIT2, GRK3, GPR83, MCHR1, CCKAR, JPH3, KCNJ18, GPR85, GPR160, KCNAB2, GLRA1, TRPV2, GLRA3, SUSD2, GLRA2, DPP10, KCNIP2, KCNJ12, KCNIP1, KCNJ11, MCF2L, FCRL4, KCNIP4, KISS1R, TNFRSF11A, NMUR1, SLC24A2, CEACAM6, GUCY1A3, TGFA, TRPV6, ANGPT2, CEACAM1, STX1A, STX3, CCKBR, PCDH11Y, SLC22A7, PCDH11X, FLOT1, CFTR, NFAM1, ARRDC3, OR2W3, SRPK1, GRM4, GNAL, RAB11FIP2, EPB41L1, IL20RB, CARMIL2, PLXDC1, KCNH6, SERPINB2, GNB5, GRIP2, GUCY1B3, SEMA4D, ARL4C, CHL1, HLA-DQB1, RAB3A, RAB3B, RAB3C, PRTN3, GCGR, OR13C5, FNDC5, ACSL1, IL10RA, LANCL3, IPCEF1, HTR3A, HTR3B, SNAP25, ACSL6, IL18R1, SLC8A2, BAIAP2L2, ATP1A3, PTGFR, LIM2, CLDN23, CDH12, YWHAH, GRIA2, PDE2A, FAM155B, MC4R, FAM155A, CALM3, SVIP, BAMBI, ABCC8, ABCC5, CALM2, GFRA2, GFRA3, SLC22A17, KCNC2, KCNC1, SPATA20, TSPAN1, SLC22A18, RAB9B, GABRB3, GRIK2, SLC6A2, GRIK3, MORF4L2, F2RL1, FGF13, TSPAN9, TLR5, VIPR2, RELL2, SEZ6L2, PRKAR2B, WNT4, ANK3, UNC5A, C14ORF180, GP2, IL15RA, MLKL, FRS3, PRKACA, NALCN, PRKACB, SCAMP5, BST2, SLCO4A1, PDXP, PROKR2, ACTN2, GRHL2, TRAT1, GABRR3, LYNX1, LSAMP, C2CD4C, C1ORF186, TNFAIP8L3, ACHE, ME3, SNAP91, DRD2, MRAS, NKAIN1, TMIGD2, PANX3, EPHA10, PAQR9, ATP6V1B2, TRH, KCNA7, MSANTD3-TMEFF1, OR2L2, AMER3, GPR22, PPP1R16B, GPR26, ADRA2C, LRFN5, HCN3, LRFN2, GABRP, GABRD, GABRE, CACNA2D1, TLR10, VAV3, EPB41, MYO1B, KCNB1, SLC6A12, LIN7B, ADGRG5, ABCB5, CACNA2D4, P2RX5, CORO1A, SLC35G2, DIO3, ITGA8, P2RX3, P2RX2, ADRA1B, SYT17, IFI6, PLEKHA1, DMTN, CLDN7, OPCML, TACR1, GABBR1, NCS1, BCAM, RHOU, LGR5, MBP, EPCAM, CDC42, GPC5, HMOX2, CASP3, PAK3, SMAGP, NECAP1, DLG3, ESAM, ANO5, SV2B, PAK1, SCN7A, SHC2, RHOF, KCNQ1, ATP8B3, DLG2, SHC4, EFR3B, IRAK2, GABRG2, RAMP2, TRPM6, SGK1, CAMK1G, IL18RAP, SIGLEC10, STXBP1, PRKCD, PRKCB, PRKCQ, SDC1, CHRM4, NGFR, GAP43, TNFRSF21, CPLX3, HYLS1, ADGRD1, CD247, CABP1, TAC1, PLPP2, CDH8, RGS10, CDH9, SLCO1A2, KRT5, RASGRP1, SYN2, ENO3, ETNK1, CD4, SCN5A, RNF144A, PTPRE, FLT1, LTK, GNAO1, MPZ, FLT4, NFASC, ASIC2, TSPAN15, RGS16, SLC17A7, SLC6A6, ATP8A2, SLC18A2, LIPH, SLC18A3, PPP1R13B, SLC5A7, PLEKHN1, NTM, SMPD3	3.85e-07	ESPC down-regulated gene group
GOTERM_CC_DIRECT	GO:0005887~integral component of plasma membrane	158	CALHM1, KCNC2, SLC22A17, TSPAN1, GABRB3, GRIK2, CADM2, SLC6A2, GRIK3, F2RL1, EFNA3, KIAA1324, TSPAN7, TLR5, TSPAN9, VIPR2, PLPPR1, KCNK9, CCR10, MUC12, GJD3, BST2, SLCO4A1, PTPRH, CDHR1, HTR4, PROKR2, PTPRU, CD40, CNGA3, TRAT1, CRHR1, CRHR2, SSTR2, PODXL2, CCR6, RELT, TMPRSS11D, RHCE, ROR2, HLA-DPA1, HAS3, HLA-DRA, CALY, HLA-DRB1, DRD2, ERBB3, MMD, NINJ2, EPHA10, OPN1SW, SLC22A31, HCRTR2, EPHB6, LAPTM5, SCN9A, ADRA2C, HCN3, GABRD, GUCY2F, TLR10, ADAM29, SLC6A12, PMEL, TRPC7, EPHA1, ATP13A5, KCNK3, ABCB5, P2RX5, EPHA5, TIGIT, ATP2A3, SLC35G2, EPHA8, P2RX3, P2RX2, ADRA1B, CHRNB4, GPR83, MCHR1, CCKAR, KCNJ18, SLC5A4, GLRA1, TRPV2, TACR1, GLRA3, GLRA2, GABBR1, BCAM, KCNJ12, KCNJ11, KCNK12, LGR5, GJA5, ASGR1, EPCAM, GPC5, KISS1R, TNFRSF11A, NMUR1, SLC24A2, SMAGP, TGFA, CEACAM6, TRPV6, CEACAM1, MLANA, RAMP2, GABRG2, MPP1, CCKBR, MPP2, PCDH11X, SLC22A7, CLEC1A, TNFRSF9, GRM4, SDC1, CHRM4, KCNH6, NGFR, SEMA4D, TM4SF1, TNFRSF21, ECEL1, GPR6, GCGR, PLPP2, GPR3, ESYT3, SLCO1A2, LY6E, C1QTNF1, CD6, HTR3B, AMHR2, FLT1, LTK, MPZ, SLC8A2, ASIC4, FLT4, ASIC2, SLC10A5, TSPAN15, PTGFR, OPN5, GRIA2, SLC16A6, SLC17A4, SLC6A6, SLC18A2, SLC18A3, SLC18A1, SLC5A7, ABCC5	4.39e-07	ESPC down-regulated gene group
GOTERM_CC_DIRECT	GO:0016021~integral component of membrane	458	SLC9A9, SLC9A7, SCN3B, VTCN1, L1CAM, PLPPR1, SYP, CDH22, KCNK9, CCR10, SLC9B2, TMEM14A, TMEFF2, TMEFF1, CDHR1, UGCG, PTPRR, PTPRN, TMEM132E, LPCAT4, BCL2L10, TMPRSS11D, HSD11B2, ROR2, HLA-DPA1, MADCAM1, HLA-DRA, FAM163A, IL1R2, MGAT5B, CYP1B1, HLA-DRB1, ERBB3, ACP5, FAM19A5, DTD1, HCRTR2, OR52N2, HLA-DRB5, HLA-DPB1, FAM162B, HLA-DOA, HLA-DOB, MGAT4A, SPNS2, MGAT4C, CCDC155, ATP11C, MARCH11, SYNGR3, RGS9BP, KCNK3, FOXRED1, APOL6, PTGES2-AS1, GPR83, GPR85, GLRA1, KCNAB2, TRPV2, GLRA3, DPP10, RTN1, RTN2, RNF183, KISS1R, ADCK2, NMUR1, GUCY1A3, TRPV6, USH2A, CEACAM1, STX3, SLC22A7, CFTR, GLCCI1, HYAL4, MMP13, OR2W3, XPR1, PLXDC1, KIAA1024, KCNH6, CARD19, GRAMD1C, HLA-DQB1, ECEL1, ACSL1, LRRTM3, NUP210, ARMCX4, GALNT16, ARMCX1, ACSL4, HTR3A, HTR3B, GALNT12, GALNT13, ACSL6, GALNT14, SLC8A2, C10ORF128, FAAH2, LIM2, MARCH4, CDH12, FAM155B, MC4R, FAM155A, MPZL3, KCNC2, PRAC2, MPZL2, GRIK2, GRIK3, KIAA1324, PDE3B, TSPAN7, TSPAN9, RELL2, ST3GAL1, SEZ6L2, UNC5A, C14ORF180, IL15RA, ATG9B, GOLT1A, BST2, GOLT1B, DLL3, AJAP1, PSD2, RNF133, RELT, TM4SF18, ACHE, NKAIN1, CERS5, MFSD4A, TMIGD2, PANX3, ST8SIA3, OPN1SW, EXTL1, KCNA7, TMEM178A, OR2L2, GPR22, GPR26, SLC35F3, PPIL3, ADRA2C, HCN3, GABRP, GABRD, GABRE, TLR10, ABCB9, ADAM29, SLC6A12, GPR137C, ABCB5, THSD7B, TIGIT, FAAH, CEND1, CLDN7, NDST4, CLSTN3, GABBR1, RPRM, SYNGR1, HLA-DMB, HLA-DMA, HMOX2, SMAGP, ANO5, TRPM6, IL18RAP, MS4A6E, TMEM255A, SIGLEC10, TMEM246, HMGA1, SLC35E4, ZFYVE27, ERN2, TM4SF1, GALNT9, TYRP1, PLPP7, PLPP6, HS3ST5, HS3ST2, TMEM35A, PLPP2, ESYT3, CDH8, SHISA8, CDH9, SLCO1A2, SHISA2, CD4, CD6, SCN5A, RNF122, MS4A4A, AMHR2, RNF144A, VSTM2B, CNNM4, TMC3, GDPD5, TSPAN15, DBH, RCAN2, TMEM260, SMPD3, CYP3A5, LYPD3, GLDN, SYT4, CADM2, SYT5, SYT2, ADCY5, SYT7, LEMD1, SIDT1, PRRT2, CLEC4G, CHRNA5, PELI2, CHRNA6, MUC12, CRISP3, GPR139, CD40, CRHR1, CRHR2, BTN3A1, LHFPL5, LHFPL4, RHCE, ASPHD2, TMEM31, ASPHD1, OR7D2, HAS3, VSIG4, GJA10, SFXN3, MMD, XK, LETM2, SYNDIG1L, TMCC2, EPHB6, ACE, ST6GAL1, FAXC, IL1RL1, PMEL, TRPC7, TM2D3, GPR150, SLAMF1, ABCG4, PORCN, ATP13A5, EPHA5, OR6B1, C1ORF115, GGT7, ATP2A3, CHRNB4, CHRNB3, ABO, MCHR1, JPH3, KCNJ18, GPR160, GREB1, SUSD2, GJA5, KCNJ11, FCRL4, FAM57B, ASGR1, C4ORF32, CHST11, TGFA, KIAA1324L, STX1A, CCKBR, PCDH11Y, PCDH11X, FLOT1, NFAM1, CLEC1A, GRM4, ANKRD29, DNAJC22, IL20RB, ZDHHC13, SUSD4, SLC27A2, CHL1, SGCZ, CTXN3, ZDHHC19, GCGR, CTXN2, OR13C5, ZDHHC23, FNDC5, IL10RA, IL18R1, CLEC2L, A4GALT, TBXAS1, C10ORF35, ATP1A3, PTGFR, CLDN23, OPN5, C7ORF13, SAMD5, ANKRD46, GRIA2, SLC16A6, PXYLP1, BAMBI, TMTC4, ABCC8, ABCC5, TMEM176B, TMEM176A, SLC22A17, SLC22A18, GABRB3, SLC6A2, SLC22A15, C3ORF80, F2RL1, GDAP1L1, TLR5, VIPR2, CISD1, GP2, SLC25A29, SLC25A27, NALCN, GNL2, TMPRSS13, SCAMP5, TMPRSS15, TMEM74B, SLCO4A1, PROKR2, CNGA3, IGSF1, LSAMP, SLC25A36, NRSN1, FAM159B, FAM159A, C1ORF186, PKHD1, NINJ2, HMP19, EPHA10, PAQR9, ATP6V1B2, SLC22A31, CASD1, MSANTD3-TMEFF1, TMEM63C, NDRG4, NDRG2, LRFN5, TMEM196, LRFN2, ADSSL1, TP53I11, PTPN5, EPHX3, ADGRG5, INAFM1, ADGRG4, KCTD8, DIO3, FAM234B, IFI6, ADGRF2, LRIT2, SLC5A4, ADGRF4, TACR1, BCAM, LGR5, TMEM54, EPCAM, PCGF3, CNTNAP2, ESAM, SV2B, KCNQ1, ATP8B3, GABRG2, RAMP2, PIGZ, BTNL9, MMEL1, CNTNAP5, MYCT1, ARHGAP28, CHST2, SEL1L2, DMRT2, SEZ6L, EML2, TNFRSF9, MUC3A, MANEAL, DGAT2, NRM, FAIM2, TNFRSF21, ADGRD1, CD247, GPR6, UGT3A2, GPR3, TMEM159, LINGO2, SYNPR, TAP2, ETNK1, ICA1, PTPRE, LTK, NFASC, TMEM52, TMEM169, DCST2, ELFN1, SLC17A7, SVOPL, SLC17A6, SLC17A4, TMEM164, SLC6A6, ATP8A2, UGT2B4, SLC18A1, SLC5A7, COMTD1	2.16e-06	ESPC down-regulated gene group
GOTERM_CC_DIRECT	GO:0008021~synaptic vesicle	23	DDC, RAB3A, RAB3B, STX1A, RAB3C, STX3, SYT2, SNCA, TH, SYT7, PTPRN, SYNGR3, AMPH, SYP, SYNPR, NDEL1, KCNK9, SYN1, SYN2, SLC18A2, SV2B, SEPT6, SNAP25	6.98e-06	ESPC down-regulated gene group
GOTERM_BP_DIRECT	GO:0002504~antigen processing and presentation of peptide or polysaccharide antigen via MHC class II	10	HLA-DQB1, HLA-DRB1, HLA-DRB5, HLA-DPA1, HLA-DPB1, HLA-DMB, HLA-DOA, HLA-DMA, HLA-DOB, HLA-DRA	1.40068e-05	ESPC down-regulated gene group
GOTERM_CC_DIRECT	GO:0030424~axon	38	KCNC2, SNCG, RAB3A, TNFRSF21, NRTN, CCK, SRCIN1, SYT4, DRD2, CADM2, GRIK3, SNCA, NCS1, TAC1, FGF13, CALB1, KLC1, CNTNAP2, PAK1, HTR3A, NEFL, NEFM, OLFM1, GABRG2, DDC, DNM3, STMN2, KCNB1, STMN4, ATP1A3, NTNG2, GDPD5, EPHA5, CORO1A, ZFYVE27, SLC5A7, BIN1, GAP43	2.34267e-05	ESPC down-regulated gene group
GOTERM_CC_DIRECT	GO:0043005~neuron projection	39	GLRA1, SLC6A2, SYT5, TH, FGF13, KLC3, CALB2, SYP, FOS, CDC42, SYNPR, DAB1, FRMD7, ANK3, SV2B, DCX, RAP1GAP2, SNAP25, STX1A, STX3, CAMK1G, STMN2, SLC6A12, STMN4, LIN7B, PARK2, SSTR2, SLC17A6, RGS2, ARF1, EPHA8, CHRNB4, CHRNB3, NAIP, STMN1, NRSN1, RIT2, NGFR, TPH2	4.46295e-05	ESPC down-regulated gene group
GOTERM_MF_DIRECT	GO:0044325~ion channel binding	24	KCNC2, HSP90AB1, KCNC1, STX1A, SCN3B, KCNB1, ACTN2, FGF13, KCNIP2, FKBP1B, KCNJ11, RIMS4, RIMS3, YWHAH, ID2, ANK3, CALM3, AKAP6, KCNQ1, SCN5A, ABCC8, HRC, CALM2, SCN10A	6.475e-05	ESPC down-regulated gene group
GOTERM_CC_DIRECT	GO:0042613~MHC class II protein complex	10	HLA-DQB1, HLA-DRB1, HLA-DRB5, HLA-DPA1, HLA-DPB1, HLA-DMB, HLA-DOA, HLA-DMA, HLA-DOB, HLA-DRA	0.000164322	ESPC down-regulated gene group
GOTERM_BP_DIRECT	GO:0007218~neuropeptide signaling pathway	22	NXPH3, GPR83, MCHR1, GPR139, ECEL1, GLRA1, GLRA3, GLRA2, PROKR2, TAC1, POMC, ADCYAP1, TAC3, HCRTR2, GRP, CALCA, KISS1R, SSTR2, PENK, NMUR1, GALP, SCG5	0.000169283	ESPC down-regulated gene group
GOTERM_CC_DIRECT	GO:0043204~perikaryon	22	KCNC2, CCK, SLC8A2, GLRA1, GRIK2, DRD2, KCNB1, RBFOX3, GRIK3, GLRA3, CRHBP, TH, PTPRN, CNGA3, PCSK2, PENK, ITGA8, CRH, CNTNAP2, NAIP, SLC5A7, OLFM1	0.000298461	ESPC down-regulated gene group
GOTERM_MF_DIRECT	GO:0005184~neuropeptide hormone activity	11	GRP, VIP, CALCB, CCK, NTS, PENK, CRH, POMC, TRH, VGF, ADCYAP1	0.000427039	ESPC down-regulated gene group
GOTERM_MF_DIRECT	GO:0015276~ligand-gated ion channel activity	12	GRIK2, GRIK3, P2RX2, CHRNA5, CHRNB4, CALM3, DLG3, CHRNB3, CHRNA6, CNGA3, HTR3A, CALM2	0.000429097	ESPC down-regulated gene group
GOTERM_MF_DIRECT	GO:0032395~MHC class II receptor activity	8	HLA-DQB1, HLA-DRB1, HLA-DPA1, HLA-DPB1, HLA-DOA, HLA-DMA, HLA-DOB, HLA-DRA	0.0005774	ESPC down-regulated gene group
GOTERM_BP_DIRECT	GO:0007165~signal transduction	121	SLC22A17, CGA, PPP2R5B, CRABP1, GABRB3, PGF, CRHBP, PDE3B, FGF13, RANGAP1, RADIL, SHF, VIPR2, ITPKA, PLPPR1, SHD, STAC, ANK3, UNC5A, PPP1R1A, CHRNA5, IL15RA, FRS3, PRKACB, CHRNA6, GOLT1B, CNGA3, TRAT1, CCR6, PRDM4, IGSF1, ROR2, MADCAM1, STMN1, GRB14, ERBB3, TMIGD2, OPN1SW, TRH, OCRL, POMC, OR52N2, NDRG2, HLA-DOA, ANKDD1A, HLA-DOB, GABRP, NKRF, GABRD, ITK, GABRE, IL1RL1, SLAMF1, RPS6KL1, P2RX5, CORO1C, TRIM54, PENK, P2RX3, CHRNB4, CHRNB3, GRK3, GPR85, FGF9, BCAM, KCNIP2, TNFRSF11A, CEACAM6, ARHGAP8, ANGPT2, MPP1, MPP2, ARHGAP28, TLE2, NFAM1, NLRP3, ARRDC3, PRKCD, PRKCB, GRP, ARHGAP30, SH2D2A, GNAL, CHRM4, ZDHHC13, TXN, PRR5-ARHGAP8, GNB5, MAPRE2, CHL1, INPP1, TNFRSF21, YWHAZ, CCK, OXT, CXCL8, PLPP2, CALCB, ANXA9, ARHGAP44, RASGRP1, LANCL3, ARR3, CD4, HTR3A, AMHR2, SERGEF, IL18R1, LTK, C1ORF168, ARHGAP45, RALGDS, GRIA2, NTS, MAPK12, PDE2A, RPS6KA2, CRH, CHN2, ABCC8, GFRA3	0.000712549	ESPC down-regulated gene group
GOTERM_BP_DIRECT	GO:0045956~positive regulation of calcium ion-dependent exocytosis	8	STX1A, CDK5R2, SYT4, ARF1, KCNB1, STXBP1, SYT7, SCAMP5	0.0012096	ESPC down-regulated gene group
GOTERM_CC_DIRECT	GO:0043025~neuronal cell body	43	SNCG, CPLX2, CPLX1, GLRA1, SRCIN1, SYT5, FKBP4, TAC1, CALB1, KCNJ11, MBP, CALCA, PRKAR2B, RGS10, SEZ6L2, CDC42, BRINP1, DAB1, BRINP2, FRMD7, KLC1, DLG3, CNTNAP2, SLC25A27, PTBP2, HTR3A, ACSL4, HCN3, OLFM1, DDC, STMN2, EEF1A2, ASIC2, GDPD5, SEZ6L, PSD2, PTPRN, EPHA5, PENK, P2RX3, PLXDC1, NRSN1, SST	0.00135532	ESPC down-regulated gene group
GOTERM_BP_DIRECT	GO:0019886~antigen processing and presentation of exogenous peptide antigen via MHC class II	19	DYNC1I1, HLA-DQB1, RILP, HLA-DRB1, CTSS, HLA-DMB, HLA-DMA, AP1S3, AP1S1, AP1S2, ARF1, KLC1, HLA-DRB5, HLA-DPA1, HLA-DPB1, HLA-DOA, KIF26A, HLA-DOB, HLA-DRA	0.00167741	ESPC down-regulated gene group
GOTERM_CC_DIRECT	GO:0030669~clathrin-coated endocytic vesicle membrane	12	HLA-DQB1, AP1S3, TYRP1, AP1S1, AP1S2, HLA-DRB1, ROR2, HLA-DRB5, HLA-DPA1, CLVS1, HLA-DPB1, HLA-DRA	0.00168911	ESPC down-regulated gene group
GOTERM_CC_DIRECT	GO:0030425~dendrite	44	KCNC2, KCNC1, CPLX2, CPLX1, CCK, GLRA1, SRCIN1, SYT4, DRD2, GRIK3, CRHBP, GLRA3, TH, GABBR1, NCS1, TP63, FGF13, RANGAP1, CALB1, KCNIP1, PCSK2, BRINP1, PLCB4, BRINP2, SYN1, ANK3, CNTNAP2, PAK1, GNG3, HCN3, GNAO1, STX3, KCNB1, PSD2, CNGA3, EPHA5, ELFN1, LYNX1, MAGEE1, ZFYVE27, PENK, PLXDC1, SLC5A7, CHL1	0.0027104	ESPC down-regulated gene group
GOTERM_CC_DIRECT	GO:0030141~secretory granule	16	STX1A, RAB3B, OXT, CRHBP, FSTL4, POMC, TRH, PTPRN, CDC42, CHGA, EXOC3L1, PLA2G2A, LTF, SCG5, RAB27B, SCG2	0.0033724	ESPC down-regulated gene group
GOTERM_CC_DIRECT	GO:0045202~synapse	28	KCNC2, ACHE, GLRA1, SRCIN1, SNCB, GABRB3, CADM2, CACNB4, NRN1, CALB1, CALB2, SHISA8, PRRT2, ARR3, SYN2, DTNB, DNAJC6, OLFM3, HCN3, OLFM1, GABRP, GABRD, GABRE, ATP1A3, PTPRN, TULP1, CHRM4, SLC5A7	0.00391835	ESPC down-regulated gene group
GOTERM_BP_DIRECT	GO:0007269~neurotransmitter secretion	13	RAB3A, GRM4, STX1A, CPLX1, SYN1, SYT2, SYN2, LIN7B, SLC18A2, STXBP1, SLC18A3, SLC5A7, SNAP25	0.00408078	ESPC down-regulated gene group
GOTERM_CC_DIRECT	GO:0030658~transport vesicle membrane	11	HLA-DQB1, CHGA, HLA-DRB1, SCG3, HLA-DRB5, HLA-DPA1, HLA-DPB1, DBH, PTPRN, CEACAM1, HLA-DRA	0.00408253	ESPC down-regulated gene group
GOTERM_BP_DIRECT	GO:0034220~ion transmembrane transport	31	GABRB3, GLRA1, GRIK2, GLRA3, GRIK3, GLRA2, SFXN3, ATP6V1G2, ATP6V1B2, FKBP1B, SLC24A2, SLC9B2, DLG3, ANO5, NALCN, HTR3A, HTR3B, GABRG2, SGK1, GJD3, ATP1A3, ASIC2, ATP11C, ATP13A5, KCNK3, GABRR3, ATP6V1C2, GRIA2, ATP2A3, CALM3, CALM2	0.00492137	ESPC down-regulated gene group
GOTERM_MF_DIRECT	GO:0001077~transcriptional activator activity, RNA polymerase II core promoter proximal region sequence-specific binding	33	ONECUT1, ONECUT3, ONECUT2, NR6A1, HOXD13, PAX5, TP63, CRX, BSX, FOS, MEIS3, HAND2, POU2F2, MYOG, SOX18, ETV4, PITX1, RAX, MAFB, BARHL1, SOX11, BARHL2, ARID3B, NPAS4, ISL1, JUNB, MIXL1, HOXC13, MEOX1, EBF1, MAFA, NR5A2, MESP1	0.00550575	ESPC down-regulated gene group
GOTERM_MF_DIRECT	GO:0005230~extracellular ligand-gated ion channel activity	10	GABRD, GABRR3, GABRG2, GABRE, GABRB3, GLRA3, CHRNB4, HTR3A, HTR3B, GABRP	0.00603507	ESPC down-regulated gene group
GOTERM_BP_DIRECT	GO:0042423~catecholamine biosynthetic process	5	DDC, HDC, TH, PAH, DBH	0.00670511	ESPC down-regulated gene group
GOTERM_CC_DIRECT	GO:0008076~voltage-gated potassium channel complex	17	KCNC2, KCNC1, STX1A, KCNAB2, KCNB1, KCNIP2, KCNJ11, KCNA7, KCNIP1, KCNIP4, CALM3, CNTNAP2, KCNQ1, SNAP25, ABCC8, DLG2, CALM2	0.00771531	ESPC down-regulated gene group
GOTERM_MF_DIRECT	GO:0023026~MHC class II protein complex binding	7	HSP90AB1, HLA-DRB1, HLA-DMB, HLA-DOA, HLA-DMA, HLA-DOB, HLA-DRA	0.00899448	ESPC down-regulated gene group
GOTERM_CC_DIRECT	GO:0031045~dense core granule	6	SYT4, SYT5, CRHBP, NCS1, SYT7, SCG2	0.00921472	ESPC down-regulated gene group
GOTERM_BP_DIRECT	GO:0007601~visual perception	29	CYP1B1, BBS7, GLRA1, POU6F2, TH, C2ORF71, OPN1SW, CRX, CRYBB1, SLC24A2, ARR3, OLFM2, USH2A, CRYBB2, GUCY2F, AIPL1, CNNM4, RAX, PDE6H, CNGA3, RGS16, RD3, OPN5, EML2, RDH12, TULP1, EYA4, PDC, OAT	0.0116431	ESPC down-regulated gene group
GOTERM_CC_DIRECT	GO:0034774~secretory granule lumen	6	PCSK2, PCSK1, DEFA5, SCG3, POMC, DBH	0.0148172	ESPC down-regulated gene group
GOTERM_CC_DIRECT	GO:0001750~photoreceptor outer segment	12	OPN5, TULP1, BBS7, ARR3, ATP8A2, PDC, C2ORF71, GNB5, OPN1SW, OCRL, CIB2, RGS9BP	0.0153736	ESPC down-regulated gene group
GOTERM_BP_DIRECT	GO:0048265~response to pain	7	CALCA, SLC6A2, TACR1, CRH, TAC1, DBH, GCH1	0.0160956	ESPC down-regulated gene group
GOTERM_MF_DIRECT	GO:0030742~GTP-dependent protein binding	8	CDC42, RAB3A, RAB3B, RAB3C, MRAS, RAPGEF6, RAPGEF5, GCH1	0.017431	ESPC down-regulated gene group
GOTERM_BP_DIRECT	GO:0071805~potassium ion transmembrane transport	20	SLC9A9, KCNC2, KCNC1, SLC9A7, KCNAB2, KCNB1, CNGA3, KCNIP2, KCNK12, KCNIP1, KCNJ11, KCNA7, KCNIP4, KCNK3, KCNK9, KCNH6, NALCN, KCNQ1, HCN3, ABCC8	0.0199765	ESPC down-regulated gene group
GOTERM_BP_DIRECT	GO:0051412~response to corticosterone	7	FOS, TH, CRH, CALM3, TRH, NEFL, CALM2	0.0226039	ESPC down-regulated gene group
GOTERM_MF_DIRECT	GO:0017017~MAP kinase tyrosine/serine/threonine phosphatase activity	6	DUSP5, DUSP4, DUSP1, DUSP9, DUSP7, DUSP6	0.0232017	ESPC down-regulated gene group
GOTERM_BP_DIRECT	GO:0007169~transmembrane receptor protein tyrosine kinase signaling pathway	17	ITK, NRTN, LTK, FLT1, ERBB3, FLT4, HCK, AHI1, TRAT1, DOK4, ROR2, CD4, SHC2, GFRA2, SYK, LCP2, SHC4	0.0252742	ESPC down-regulated gene group
GOTERM_CC_DIRECT	GO:0030659~cytoplasmic vesicle membrane	20	RNF144A, YWHAZ, GABARAPL1, CALY, BAIAP2L2, SNCA, HMP19, MARCH11, AP1S3, CADPS, RAB11FIP2, AP1S1, YWHAG, YWHAH, AP1S2, ZDHHC13, SMAGP, IL15RA, KCNQ1, PLA2G4D	0.0260862	ESPC down-regulated gene group
GOTERM_BP_DIRECT	GO:0015842~aminergic neurotransmitter loading into synaptic vesicle	4	DDC, TH, SLC18A2, SLC18A1	0.0261161	ESPC down-regulated gene group
GOTERM_MF_DIRECT	GO:0004872~receptor activity	29	RTN4RL1, CADM2, PKHD1, F2RL1, MMD, TLR5, OPN1SW, EPHB6, TNFRSF11A, IL10RA, SMAGP, GUCY1A3, RTN4RL2, CD4, AMHR2, IL18R1, GUCY2F, IL18RAP, CD40, SLAMF1, TIGIT, TNFRSF9, CCR6, XPR1, IGSF1, GUCY1B3, SEMA4D, NGFR, GFRA2	0.026704	ESPC down-regulated gene group
GOTERM_BP_DIRECT	GO:0051090~regulation of sequence-specific DNA binding transcription factor activity	8	FOS, SGK1, C14ORF39, HCK, MAPK3, MAPK9, MAPK8, SYK	0.0281699	ESPC down-regulated gene group
GOTERM_CC_DIRECT	GO:0043679~axon terminus	11	CDH8, RGS10, TULP1, NTS, KCNAB2, PENK, DRD2, CRHBP, ADRA2C, SEPT6, PTPRN	0.0287913	ESPC down-regulated gene group
GOTERM_MF_DIRECT	GO:0042166~acetylcholine binding	8	ACHE, CHRNA5, CHRNB4, CHRNB3, SLC18A3, CHRNA6, HTR3A, HTR3B	0.0290537	ESPC down-regulated gene group
GOTERM_BP_DIRECT	GO:0051480~regulation of cytosolic calcium ion concentration	9	HCRTR2, CALCA, TRPC7, PRKACA, CALB1, FKBP1B, CALB2, TMEM178A, HRC	0.0294571	ESPC down-regulated gene group
GOTERM_MF_DIRECT	GO:0004725~protein tyrosine phosphatase activity	17	PTPRE, PTPN5, PTPRR, PTPRU, PTPRN, DUSP5, EYA4, DUSP4, EYA1, DUSP1, DUSP15, PTP4A1, DNAJC6, DUSP9, MTMR7, DUSP7, DUSP6	0.0294648	ESPC down-regulated gene group
GOTERM_BP_DIRECT	GO:0007399~nervous system development	36	NRTN, CPLX2, ACHE, SCN3B, NINJ2, BEX1, L1CAM, FGF13, NRN1, MYT1, PLPPR1, PCSK2, BZW2, GNG8, FOS, PAFAH1B3, DLG3, RAPGEF5, DCX, SIM1, DLG2, OLFM1, RBFOX2, MAFB, EVL, P2RX5, CBLN1, NDEL1, DOK4, LSAMP, MPPED2, NAIP, NRSN1, MAB21L2, GFRA2, GFRA3	0.0307736	ESPC down-regulated gene group
GOTERM_MF_DIRECT	GO:0004707~MAP kinase activity	6	MAPK12, MAPK13, NLK, MAPK3, MAPK9, MAPK8	0.0338115	ESPC down-regulated gene group
GOTERM_BP_DIRECT	GO:0035335~peptidyl-tyrosine dephosphorylation	17	PTPRE, PTPN5, PTPRH, PTPRR, PTPRU, DUSP5, EYA4, DUSP4, EYA1, DUSP1, DUSP15, PTP4A1, DNAJC6, DUSP9, MTMR7, DUSP7, DUSP6	0.0350184	ESPC down-regulated gene group
GOTERM_MF_DIRECT	GO:0046983~protein dimerization activity	22	HSP90AB1, E2F3, GPR139, ACTN2, HES7, TBX1, MSC, NPAS1, ATP6V1C2, ID2, HEY1, HPSE, NUP210, SLC24A2, ANO5, ID4, MESP1, ATOH7, ASCL5, TCF15, CEACAM1, ASCL4	0.0359174	ESPC down-regulated gene group
GOTERM_BP_DIRECT	GO:0098655~cation transmembrane transport	11	P2RX5, P2RX3, P2RX2, CHRNA5, CHRNB4, CHRNB3, CHRNA6, HTR3A, HTR3B, ATP13A5, TMEM63C	0.0359243	ESPC down-regulated gene group
GOTERM_BP_DIRECT	GO:0007274~neuromuscular synaptic transmission	8	RAB3A, P2RX3, P2RX2, CHRNA5, STXBP1, CHRNB3, CHRNA6, SLC5A7	0.0360303	ESPC down-regulated gene group
GOTERM_BP_DIRECT	GO:0002027~regulation of heart rate	9	CALCA, DRD2, OXT, CALM3, PRKACA, SCN5A, HRC, CALM2, SCN10A	0.0363291	ESPC down-regulated gene group
GOTERM_BP_DIRECT	GO:0035725~sodium ion transmembrane transport	14	CNNM4, SLC8A2, SCN3B, ASIC4, ASIC2, SLC17A7, SLC17A4, SLC24A2, SCN9A, NALCN, SCN7A, SCN5A, HCN3, SCN10A	0.0372849	ESPC down-regulated gene group
GOTERM_BP_DIRECT	GO:0008217~regulation of blood pressure	13	RAMP2, SGK1, UTS2, TAC1, UTS2B, POMC, GCGR, GCH1, SOD2, CALCA, CHGA, ACE, GUCY1A3	0.0398209	ESPC down-regulated gene group
GOTERM_BP_DIRECT	GO:0048172~regulation of short-term neuronal synaptic plasticity	6	SYP, RAB3A, SHISA8, SLC8A2, GRIK2, SYNGR1	0.0411316	ESPC down-regulated gene group
GOTERM_CC_DIRECT	GO:0043209~myelin sheath	22	INA, SEPT4, MPZ, GNAO1, CNRIP1, EEF1A2, NFASC, ATP1A3, STXBP1, NAPB, ATP6V1B2, KCNJ11, TAGLN3, SOD2, CDC42, YWHAG, SYN1, SYN2, GNB5, SNAP25, NEFL, MDH2	0.0458786	ESPC down-regulated gene group
GOTERM_BP_DIRECT	GO:0007626~locomotory behavior	15	GNAO1, DRD2, ADCY5, TH, LMX1A, ELAVL4, DBH, HPRT1, CALB1, SOD2, BSX, CHRNB4, SLC18A2, OLFM2, SNAP25	0.0485256	ESPC down-regulated gene group
KEGG_PATHWAY	hsa04723:Retrograde endocannabinoid signaling	26	GABRD, GABRG2, GABRE, GNAO1, GABRB3, ADCY5, PRKCB, GNG8, SLC17A7, GABRR3, PLCB4, SLC17A6, GRIA2, MAPK12, MAPK13, FAAH, MAPK3, GNB5, MAPK9, MAPK8, PRKACA, GNG2, PRKACB, GNG3, GNG4, GABRP	4.72e-07	ESPC down-regulated gene group
KEGG_PATHWAY	hsa04728:Dopaminergic synapse	28	CALY, PPP2R5B, DRD2, ADCY5, TH, GNG8, FOS, PLCB4, PRKACA, GNG2, GNG3, PRKACB, GNG4, PPP2R2B, DDC, GNAO1, PRKCB, GNAL, MAPK12, GRIA2, MAPK13, SLC18A2, GNB5, MAPK9, CALM3, MAPK8, SLC18A1, CALM2	4.71e-06	ESPC down-regulated gene group
KEGG_PATHWAY	hsa04080:Neuroactive ligand-receptor interaction	43	GPR83, MCHR1, CGA, CCKAR, GABRB3, GLRA1, GRIK2, DRD2, TACR1, GLRA3, GRIK3, F2RL1, GLRA2, GABBR1, VIPR2, GCGR, HCRTR2, KISS1R, NMUR1, CHRNA5, ADRA2C, CHRNA6, GABRP, GABRD, GABRG2, GABRE, CCKBR, HTR4, PTGFR, P2RX5, CRHR1, GRM4, GABRR3, CRHR2, SSTR2, CHRM4, GRIA2, P2RX3, P2RX2, CHRNB4, ADRA1B, MC4R, CHRNB3	4.59129e-05	ESPC down-regulated gene group
KEGG_PATHWAY	hsa04726:Serotonergic synapse	24	DDC, GNAO1, GABRB3, CYP2C8, ADCY5, HTR4, PRKCB, GNG8, CASP3, PLCB4, KRAS, MAPK3, SLC18A2, GNB5, GNG2, PRKACA, GNG3, SLC18A1, PRKACB, GNG4, HTR3A, HTR3B, TPH2, PLA2G4D	4.82578e-05	ESPC down-regulated gene group
KEGG_PATHWAY	hsa04721:Synaptic vesicle cycle	17	DNM3, CPLX3, RAB3A, CPLX2, STX1A, STX3, CPLX1, STXBP1, ATP6V1G2, ATP6V1B2, SLC17A7, ATP6V1C2, SLC17A6, SLC18A2, SLC18A3, SLC18A1, SNAP25	9.83978e-05	ESPC down-regulated gene group
KEGG_PATHWAY	hsa04727:GABAergic synapse	20	GABRD, GABRE, GABRG2, GABARAPL1, GNAO1, GABRB3, ADCY5, GABBR1, PRKCB, GNG8, GLS2, GABRR3, GLS, GNB5, GNG2, PRKACA, GNG3, PRKACB, GNG4, GABRP	0.000106965	ESPC down-regulated gene group
KEGG_PATHWAY	hsa04514:Cell adhesion molecules (CAMs)	27	HLA-DQB1, CLDN7, HLA-DRB1, VTCN1, L1CAM, HLA-DMB, HLA-DMA, CNTNAP2, HLA-DRB5, CD4, ESAM, HLA-DPB1, HLA-DOA, CD6, HLA-DOB, MPZ, NTNG1, NFASC, NTNG2, CD40, CLDN23, TIGIT, SDC1, ITGA8, MADCAM1, HLA-DPA1, HLA-DRA	0.000125588	ESPC down-regulated gene group
KEGG_PATHWAY	hsa04672:Intestinal immune network for IgA production	14	HLA-DQB1, HLA-DRB1, CD40, HLA-DMB, HLA-DMA, CCR10, IL15RA, HLA-DRB5, MADCAM1, HLA-DPA1, HLA-DPB1, HLA-DOA, HLA-DOB, HLA-DRA	0.000262569	ESPC down-regulated gene group
KEGG_PATHWAY	hsa05032:Morphine addiction	20	GABRD, GABRE, GABRG2, GNAO1, GABRB3, ADCY5, GABBR1, PDE3B, PRKCB, GNG8, GABRR3, PDE2A, GNB5, GNG2, PRKACA, GNG3, PRKACB, GNG4, GRK3, GABRP	0.000302022	ESPC down-regulated gene group
KEGG_PATHWAY	hsa05310:Asthma	11	HLA-DQB1, HLA-DRB1, HLA-DRB5, HLA-DPA1, CD40, HLA-DPB1, HLA-DMB, HLA-DOA, HLA-DMA, HLA-DOB, HLA-DRA	0.000407108	ESPC down-regulated gene group
KEGG_PATHWAY	hsa04014:Ras signaling pathway	35	FGF9, PGF, MRAS, EFNA3, FGF13, GNG8, CDC42, KRAS, PAK3, RASGRP1, RAPGEF5, PRKACA, GNG2, PRKACB, PAK1, GNG3, GNG4, ANGPT2, SHC2, ANGPT4, SHC4, FLT1, FLT4, RALGDS, PRKCB, ETS2, MAPK3, PLA2G2A, GNB5, MAPK9, CALM3, MAPK8, NGFR, CALM2, PLA2G4D	0.000471003	ESPC down-regulated gene group
KEGG_PATHWAY	hsa04725:Cholinergic synapse	22	ACHE, GNAO1, ADCY5, KCNJ12, PRKCB, GNG8, FOS, PLCB4, CHRM4, KRAS, MAPK3, CHRNB4, GNB5, SLC18A3, GNG2, PRKACA, GNG3, CHRNA6, SLC5A7, PRKACB, GNG4, KCNQ1	0.000545897	ESPC down-regulated gene group
KEGG_PATHWAY	hsa04724:Glutamatergic synapse	22	GNAO1, GRIK2, GRIK3, ADCY5, PRKCB, SLC17A7, GNG8, GLS2, GRM4, PLCB4, SLC17A6, GRIA2, GLS, MAPK3, GNB5, GNG2, PRKACA, GNG3, PRKACB, GNG4, GRK3, PLA2G4D	0.000822641	ESPC down-regulated gene group
KEGG_PATHWAY	hsa05145:Toxoplasmosis	21	HLA-DQB1, GNAO1, HLA-DRB1, IRGM, CD40, HLA-DMB, HLA-DMA, CASP3, MAPK12, MAPK13, IL10RA, MAPK3, MAPK9, HLA-DRB5, MAPK8, HLA-DPA1, NOS2, HLA-DPB1, HLA-DOA, HLA-DOB, HLA-DRA	0.00148061	ESPC down-regulated gene group
KEGG_PATHWAY	hsa05321:Inflammatory bowel disease (IBD)	15	HLA-DQB1, IL18R1, IL18RAP, HLA-DRB1, TLR5, HLA-DMB, HLA-DMA, IL22, STAT4, HLA-DRB5, HLA-DPA1, HLA-DPB1, HLA-DOA, HLA-DOB, HLA-DRA	0.0021228	ESPC down-regulated gene group
KEGG_PATHWAY	hsa05323:Rheumatoid arthritis	18	HLA-DQB1, FLT1, HLA-DRB1, CXCL8, ACP5, ATP6V1G2, ATP6V1B2, HLA-DMB, HLA-DMA, ATP6V1C2, FOS, TNFRSF11A, HLA-DRB5, HLA-DPA1, HLA-DPB1, HLA-DOA, HLA-DOB, HLA-DRA	0.00223401	ESPC down-regulated gene group
KEGG_PATHWAY	hsa05330:Allograft rejection	11	HLA-DQB1, HLA-DRB1, HLA-DRB5, HLA-DPA1, CD40, HLA-DPB1, HLA-DMB, HLA-DOA, HLA-DMA, HLA-DOB, HLA-DRA	0.00295975	ESPC down-regulated gene group
KEGG_PATHWAY	hsa04912:GnRH signaling pathway	18	CGA, ADCY5, PRKCD, PRKCB, CDC42, KRAS, PLCB4, MAPK12, MAPK13, MAP3K1, MAPK3, CALM3, MAPK9, MAPK8, PRKACA, PRKACB, CALM2, PLA2G4D	0.00340944	ESPC down-regulated gene group
KEGG_PATHWAY	hsa05332:Graft-versus-host disease	10	HLA-DQB1, HLA-DRB1, HLA-DRB5, HLA-DPA1, HLA-DPB1, HLA-DMB, HLA-DOA, HLA-DMA, HLA-DOB, HLA-DRA	0.00565622	ESPC down-regulated gene group
KEGG_PATHWAY	hsa04713:Circadian entrainment	18	GNAO1, ADCY5, PRKCB, GNG8, FOS, PLCB4, GRIA2, MAPK3, CALM3, GNB5, GUCY1A3, GNG2, GUCY1B3, PRKACA, GNG3, PRKACB, GNG4, CALM2	0.00578594	ESPC down-regulated gene group
KEGG_PATHWAY	hsa05140:Leishmaniasis	15	HLA-DQB1, HLA-DRB1, HLA-DMB, HLA-DMA, FOS, MAPK12, MAPK13, MAPK3, HLA-DRB5, HLA-DPA1, HLA-DPB1, NOS2, HLA-DOA, HLA-DOB, HLA-DRA	0.00663612	ESPC down-regulated gene group
KEGG_PATHWAY	hsa04750:Inflammatory mediator regulation of TRP channels	18	ADCY5, ASIC4, TRPV2, F2RL1, ASIC2, PRKCD, PRKCB, PRKCQ, PLCB4, MAPK12, MAPK13, CALM3, MAPK9, MAPK8, PRKACA, PRKACB, CALM2, PLA2G4D	0.00839715	ESPC down-regulated gene group
KEGG_PATHWAY	hsa04940:Type I diabetes mellitus	11	HLA-DQB1, HLA-DRB1, HLA-DRB5, HLA-DPA1, HLA-DPB1, HLA-DMB, HLA-DOA, PTPRN, HLA-DMA, HLA-DOB, HLA-DRA	0.00895289	ESPC down-regulated gene group
KEGG_PATHWAY	hsa05031:Amphetamine addiction	14	FOS, DDC, ARC, STX1A, GRIA2, ADCY5, TH, SLC18A2, CALM3, PRKACA, PRKACB, SLC18A1, CALM2, PRKCB	0.0105384	ESPC down-regulated gene group
KEGG_PATHWAY	hsa05320:Autoimmune thyroid disease	12	HLA-DQB1, CGA, HLA-DRB1, HLA-DRB5, HLA-DPA1, CD40, HLA-DPB1, HLA-DMB, HLA-DOA, HLA-DMA, HLA-DOB, HLA-DRA	0.0141612	ESPC down-regulated gene group
KEGG_PATHWAY	hsa04010:MAPK signaling pathway	33	FGF9, MRAS, FGF13, CACNB4, FOS, CDC42, CASP3, KRAS, RASGRP1, MAP3K1, PRKACA, PRKACB, PAK1, CACNA2D1, PTPN5, NLK, PTPRR, PRKCB, CACNA2D4, DUSP5, DUSP4, DUSP1, MAPK12, RPS6KA2, MAPK13, MAPK3, MAPK9, MAPK8, STMN1, DUSP9, DUSP7, PLA2G4D, DUSP6	0.0188424	ESPC down-regulated gene group
KEGG_PATHWAY	hsa04917:Prolactin signaling pathway	14	CGA, SOCS3, TH, FOS, TNFRSF11A, KRAS, GCK, MAPK12, MAPK13, MAPK3, MAPK9, MAPK8, SHC2, SHC4	0.0212998	ESPC down-regulated gene group
KEGG_PATHWAY	hsa05033:Nicotine addiction	10	SLC17A7, GABRD, GABRR3, GABRG2, GABRE, SLC17A6, GRIA2, GABRB3, CHRNA6, GABRP	0.025123	ESPC down-regulated gene group
KEGG_PATHWAY	hsa04915:Estrogen signaling pathway	17	HSP90AB1, GNAO1, FKBP5, ADCY5, FKBP4, GABBR1, PRKCD, FOS, PLCB4, KRAS, MAPK3, CALM3, PRKACA, PRKACB, SHC2, CALM2, SHC4	0.0258425	ESPC down-regulated gene group
KEGG_PATHWAY	hsa04261:Adrenergic signaling in cardiomyocytes	21	CACNA2D1, PPP2R5B, ADCY5, ATP1A3, CACNB4, TNNI3, CACNA2D4, PLCB4, MAPK12, MAPK13, PPP1R1A, MAPK3, ADRA1B, CALM3, PRKACA, PRKACB, SCN7A, PPP2R2B, KCNQ1, SCN5A, CALM2	0.0296325	ESPC down-regulated gene group
KEGG_PATHWAY	hsa05416:Viral myocarditis	12	HLA-DQB1, CASP3, HLA-DRB1, HLA-DRB5, HLA-DPA1, CD40, HLA-DPB1, HLA-DMB, HLA-DOA, HLA-DMA, HLA-DOB, HLA-DRA	0.0308023	ESPC down-regulated gene group
KEGG_PATHWAY	hsa04722:Neurotrophin signaling pathway	19	IRAK2, ARHGDIG, PRKCD, CDC42, KRAS, MAPK12, PRDM4, MAPK13, RPS6KA2, MAP3K1, MAPK3, CALM3, MAPK9, MAPK8, NGFR, SHC2, CALM2, ARHGDIB, SHC4	0.0328377	ESPC down-regulated gene group
KEGG_PATHWAY	hsa04612:Antigen processing and presentation	14	HLA-DQB1, HSP90AB1, HLA-DRB1, CTSS, HLA-DMB, HLA-DMA, TAP2, HLA-DRB5, HLA-DPA1, CD4, HLA-DPB1, HLA-DOA, HLA-DOB, HLA-DRA	0.0397097	ESPC down-regulated gene group
