## Supplementary File 3 for "Reduced synaptic activity and dysregulated extracellular matrix pathways are common phenotypes in midbrain neurons derived from sporadic and mutation-associated Parkinson’s disease patients"

### Sheet: Dup
Genes	logFC	logCPM	PValue	FDR
UTY	-12.0859	4.29286	1.21e-05	0.00221607
RPS4Y1	-10.4953	7.12458	1.37e-05	0.00241154
TXLNGY	-9.93436	4.50134	3.45e-05	0.005227
NLGN4Y	-9.88019	4.44811	1.05e-05	0.00199861
EIF1AY	-9.85594	4.42353	2.25e-05	0.00370011
TTTY15	-9.61627	5.04577	1.08e-06	0.000329121
DDX3Y	-9.15939	7.03219	2.51e-05	0.0040412
PRKY	-9.08659	3.65979	7.66e-06	0.00153918
USP9Y	-8.99396	6.47483	6e-06	0.00125266
KDM5D	-8.34278	5.64484	4.19e-05	0.00621669
ZFY	-8.01621	3.45382	0.000164773	0.0171351
FAM66D	-6.95196	-0.639354	4.3e-05	0.00629983
GUSBP9	-5.97098	-1.44899	6.55e-05	0.00853815
IL21R-AS1	-5.5014	2.17637	2.61e-09	1.92e-06
SHISA6	-5.31304	4.25483	9.42e-05	0.0112622
GRM7	-5.16816	3.27614	4.66e-09	3.03e-06
MGC12916	-4.91453	1.31511	1.67e-05	0.00287394
LINC00842	-3.86546	-0.0188336	7.06e-05	0.00904439
ANKRD18CP	-2.1758	1.6476	1.13e-05	0.00212301
TNKS2-AS1	-2.17357	-0.135232	0.000176644	0.0182995
KIF26B	-1.88988	5.22473	0.00014979	0.0160696
DOK3	-1.73431	1.89304	0.000118578	0.0135001
NUP155	-1.61073	4.66417	0.000224006	0.0219493
KIAA0754	-1.41557	4.79887	4.27e-05	0.00629983
PRAG1	-1.38952	4.2832	4.44e-05	0.00637611
WDR70	-1.34971	4.51438	2.33e-06	0.000607662
C5orf42	-1.205	6.52997	1.67e-05	0.00287394
COMMD9	-1.00194	5.42682	0.000357527	0.0311026
ZNF37A	-0.961455	5.49186	0.000256517	0.0238437
ARL8B	-0.942518	6.76396	0.000124097	0.013861
RC3H2	-0.910154	6.01081	0.000449134	0.0371659
CTTNBP2NL	-0.90429	6.50182	0.000103997	0.0122194
ZDHHC9	0.714687	6.77864	0.000238088	0.022581
XIAP	0.735959	6.88125	0.000198544	0.020183
CEP126	0.778108	6.08193	0.000372587	0.0323091
CTSL	0.816302	6.25973	0.000221202	0.0217531
BEX3	0.850299	8.6133	0.000565052	0.0440708
DPP7	0.864789	6.17025	9.12e-05	0.0109723
ARSD	0.876594	5.18903	0.00039486	0.0335965
CTPS2	0.883969	5.69958	2.76e-05	0.00438113
RBBP7	0.914701	7.04832	2e-05	0.00332485
MAATS1	0.93038	5.84977	3.85e-05	0.00574695
LRCH2	0.934074	5.80492	7.1e-06	0.00143737
EFHC1	0.937226	7.19758	8.98e-05	0.010933
SYAP1	0.94089	6.11481	2.07e-06	0.000556138
AIFM1	0.943792	5.05982	3.16e-06	0.000778629
AMOT	0.961874	5.64311	0.000456607	0.0375553
LRP11	0.962533	5.86561	3.3e-05	0.00508668
MOSPD1	0.968674	4.86237	0.000308534	0.0278213
RAP2C	0.982703	5.70849	3.84e-07	0.000133566
SMARCA1	0.990276	8.00591	1.22e-05	0.00222229
TMEM187	0.999004	2.74701	0.000603517	0.0461761
DNAH6	1.00623	4.81716	0.000652114	0.0490296
CFAP221	1.01091	3.99154	0.000151402	0.0161786
PSMD10	1.01732	6.52926	4.34e-05	0.00629983
TXLNG	1.02018	5.93464	1.03e-05	0.00196835
SYNE2	1.02361	7.20875	0.000187993	0.0192548
GSTM2	1.03633	4.55876	1.33e-05	0.00236606
ATP2B2	1.03963	5.19239	0.000107875	0.0125996
KLHL15	1.04258	4.97541	5.59e-05	0.00757968
SFRP1	1.0502	6.17337	0.000324212	0.0288516
TCEAL9	1.09657	6.82294	0.000416832	0.0349187
ZFYVE16	1.09992	7.6607	0.000437745	0.0365146
HMGN2	1.10682	4.40325	2.39e-05	0.00391331
SLC5A3	1.11142	8.1767	4.71e-05	0.00665859
SPEF2	1.11514	5.1624	0.000238248	0.022581
TSHZ1	1.13788	5.52972	0.000467302	0.0379746
CXorf57	1.14174	5.10418	1.31e-05	0.00234901
STAT6	1.16084	5.66905	3.59e-05	0.00540875
APOO	1.16836	4.47872	1.82e-06	0.000513809
TCEAL3	1.17723	5.54767	4.35e-09	2.95e-06
FAM122B	1.21448	5.13526	2.54e-06	0.00065714
TCEAL1	1.22028	5.41217	1.43e-07	5.61e-05
CCDC146	1.23229	5.0007	0.000130312	0.0144364
PCOLCE	1.25879	3.93725	0.000137216	0.0150782
CA14	1.25908	4.29885	0.000218559	0.0216941
PRDX4	1.26915	6.59797	0.000157715	0.0167215
GDE1	1.27443	7.5306	8.03e-05	0.010041
H2AFJ	1.28658	4.77128	2.72e-06	0.000689283
ZRSR2	1.29398	4.10966	3.01e-06	0.000756396
PPP1R1B	1.30087	2.4048	0.000194084	0.0198039
STS	1.31436	5.15234	9.82e-05	0.0116359
APOOP5	1.31935	-0.0351704	0.000382155	0.0328949
KIF27	1.32158	4.58422	9.31e-06	0.00183063
AMMECR1	1.3387	3.87584	0.000350933	0.0307161
CFAP53	1.34214	3.49838	1.75e-05	0.0029771
CASC1	1.34319	3.82871	0.000140128	0.0152746
B4GALT6	1.3485	5.6071	5.19e-07	0.000174032
TMSB4X	1.35146	8.00705	0.000246107	0.0231137
TMEM232	1.38126	3.54986	5.21e-05	0.00714371
CLMN	1.3837	5.34334	0.000109806	0.0127365
SLC17A8	1.38799	4.88077	0.000143608	0.0155291
CDNF	1.39441	1.11608	0.000325509	0.0288724
EWSAT1	1.40549	0.501557	0.000382216	0.0328949
CASC2	1.41112	3.07648	1e-05	0.00192484
ORAI1	1.41183	3.09937	3.95e-06	0.000915259
LRRC8C	1.42605	4.67258	5.65e-05	0.0076359
TEX15	1.43467	3.85787	1.19e-05	0.00219402
CCDC160	1.43765	3.42561	2.15e-06	0.000571081
FAM47E	1.43975	3.26026	0.000460222	0.0377382
CAPS2	1.44215	4.17485	2.83e-05	0.00446322
GSTT1	1.44675	4.48839	1.36e-07	5.41e-05
RPGR	1.45157	5.09733	1.41e-06	0.000416145
FAM13A	1.46408	5.61983	4.08e-06	0.000929893
TOB1	1.46636	5.87209	0.000145081	0.0156261
MSX1	1.47484	5.37801	5.25e-05	0.00716571
LINC00649	1.47492	2.27927	0.000219162	0.0216941
RPE65	1.48556	4.37916	0.000162568	0.0170426
LUM	1.48581	5.88947	0.000495411	0.0399004
B4GALT4	1.48989	5.97067	7.98e-08	3.55e-05
HERC5	1.49093	2.23417	0.000209452	0.0209777
DYDC2	1.50219	2.48571	0.000255347	0.0238166
NHS	1.5024	6.04808	1.32e-06	0.00039286
SLC16A11	1.52548	-0.737811	0.000416319	0.0349187
REPS2	1.52563	4.74586	4.92e-05	0.00688365
EFHC2	1.52735	4.42709	0.000240321	0.0226486
EFCAB10	1.53604	1.08986	0.000301659	0.0275677
PRR29	1.54505	4.40818	0.000602556	0.0461761
CFAP69	1.56158	4.65237	5.1e-06	0.00112467
CFAP65	1.56874	3.14802	0.000327464	0.0289512
RFX3-AS1	1.56941	1.19094	3.62e-05	0.00543585
MNS1	1.58147	4.11811	0.000108161	0.0125996
NUDT7	1.58979	3.00257	1.6e-07	5.94e-05
ATP11C	1.59133	6.26953	3.37e-05	0.00514067
SPATA4	1.59689	0.535868	5.78e-05	0.00776094
TYMP	1.59778	2.56183	8.67e-05	0.0106497
KIAA2012	1.59924	2.86258	0.000306652	0.0277801
TMCO4	1.60902	1.09701	0.000438574	0.0365146
PUDP	1.61266	5.3757	3e-05	0.00465727
LINC00271	1.61325	0.10274	0.000587307	0.045415
UBXN10	1.64235	4.74862	2e-07	7.13e-05
PLEKHG6	1.6566	0.919701	0.000114586	0.0131784
ZBBX	1.66211	4.71621	1.77e-05	0.00297896
C4orf47	1.67451	3.86801	0.000116486	0.0133403
NPAS2	1.6767	3.13193	0.00033477	0.0295011
MORN5	1.68662	3.00475	4.99e-05	0.0069144
LINC00880	1.69013	2.08827	4.83e-05	0.00678629
LINC01770	1.6916	-0.309182	0.0001574	0.0167215
PDE8B	1.71329	4.50795	9.04e-10	7.91e-07
ZFP36	1.72449	3.17785	7.06e-05	0.00904439
CD83	1.74021	5.70948	2.87e-11	3.71e-08
TRIM29	1.74746	-0.261427	1.11e-05	0.00209093
PLA1A	1.75191	-0.930334	0.000440227	0.0365402
COL4A6	1.75761	7.60109	0.000623453	0.0473999
TMEM164	1.76235	7.25464	5.38e-06	0.00115892
WDR93	1.76797	1.77828	0.00012031	0.0135496
LOC101928126	1.77011	1.78647	4.56e-05	0.00648551
ROPN1L	1.77314	2.90436	0.000318289	0.0285115
CFAP74	1.77507	3.19851	2.08e-08	1.11e-05
ARMC3	1.78229	5.13652	0.000238043	0.022581
IRS4	1.78284	3.42929	8.53e-07	0.00026614
IL16	1.79103	0.932476	0.000287889	0.0263983
DNAI1	1.80535	4.10056	1.99e-07	7.13e-05
CLDN10	1.81184	1.3899	0.000286164	0.0263291
ODF3B	1.82685	3.30521	5.63e-07	0.000186456
CCDC39	1.82967	3.67638	0.000234376	0.0225147
APOBEC3G	1.84589	-0.360103	0.000560105	0.0438108
ACR	1.89379	-1.52566	0.000113794	0.0131429
C1orf194	1.89547	3.6159	2.05e-06	0.000555464
GAS2L2	1.89749	1.23543	9.61e-06	0.00186401
SELENBP1	1.90629	3.5771	1.84e-06	0.000514408
FAM92B	1.90998	2.81946	1.53e-05	0.00266251
LHFPL1	1.91807	0.722384	2.2e-05	0.00364915
MITF	1.91871	3.69386	8.3e-07	0.000265156
LRRC46	1.93163	3.42797	0.000311831	0.0280256
LINC00473	1.93347	4.36148	0.000584555	0.0453314
P2RY4	1.93375	-1.57854	0.000227527	0.0220555
VWA5B1	1.95015	4.58015	1.65e-09	1.32e-06
TPPP3	1.95108	6.59813	6.07e-14	1.27e-10
LINC01085	1.96116	-0.258494	6.09e-05	0.00810004
GPC5-AS1	1.9629	-1.75929	0.000525066	0.0416549
SCARA5	1.97541	-1.23468	0.000402071	0.0341031
DYNLRB2	1.9795	2.51132	6.57e-05	0.00853815
CFAP43	1.98447	5.93216	6.1e-08	2.81e-05
KCNA5	2.013	2.77459	5.15e-06	0.00112664
FOXE1	2.015	-1.92585	0.000233079	0.0225132
FAM183A	2.01662	3.46688	8.34e-05	0.0103225
CFAP52	2.03577	4.23911	0.000484158	0.0392269
TCTEX1D1	2.03597	4.44783	6.52e-05	0.00853815
SAT1	2.04026	7.33995	0.000163256	0.0170426
MAP3K19	2.04308	3.83377	0.000203353	0.0205182
GUCY2F	2.04754	-0.716871	1.33e-05	0.00236606
FEZF2	2.06215	1.25347	0.000603954	0.0461761
VAMP8	2.08239	1.31651	5.21e-08	2.48e-05
IRX6	2.08317	1.34062	5.26e-06	0.0011429
LINC01090	2.09516	-2.01146	0.000407014	0.0344149
CAPS	2.10002	5.03368	0.000207028	0.0208117
CCDC190	2.11208	2.75015	0.000389411	0.0332371
CD9	2.11609	4.47711	3.32e-05	0.00508733
CALCR	2.15171	-0.937125	0.000596488	0.045994
MAOB	2.16122	5.59063	0.000464941	0.0378962
CFAP100	2.16189	3.16115	0.000211269	0.0210818
CFAP70	2.1679	5.87845	2.51e-05	0.0040412
GALNT14	2.18195	4.54586	0.000463538	0.0378956
THEGL	2.18644	-1.45032	0.000490303	0.0396066
BEST4	2.1872	2.13119	2.02e-06	0.000555464
SLCO6A1	2.18722	-0.913423	7.96e-05	0.00999651
STOML3	2.20518	3.3719	0.000302681	0.0275684
NTF3	2.20799	0.805319	5.8e-07	0.000189632
MYO3B	2.21882	2.85717	2.22e-06	0.000584921
C2orf73	2.22042	1.64671	9.14e-05	0.0109723
CATIP	2.22605	1.63542	0.000226018	0.0220555
NR1I2	2.23649	-0.707219	9.45e-08	4.07e-05
ADAMTS17	2.23998	2.05397	5.34e-09	3.37e-06
NUP62CL	2.24707	2.58492	3.58e-06	0.000852217
DNAI2	2.24758	1.46027	5.97e-05	0.00797635
C5orf66	2.248	0.434902	0.000252242	0.0236081
TRPC5OS	2.25566	-1.31618	8.85e-06	0.00176646
DRC1	2.25646	5.02402	8.46e-07	0.00026614
CCR9	2.25819	-1.54267	0.0001598	0.0168766
CAPSL	2.26366	3.31627	0.000178988	0.0184018
KCNE2	2.26774	-0.286321	4.04e-07	0.000137156
CERKL	2.26989	2.43554	5e-05	0.0069144
SPAG6	2.27025	5.59713	1.3e-08	7.08e-06
CCDC173	2.27635	3.18564	3.29e-09	2.35e-06
NMU	2.27864	2.26895	2.99e-05	0.00465727
LRTM1	2.28533	-0.990199	0.000101209	0.0119436
TMC5	2.30291	3.90413	7.54e-05	0.00956671
LRRC74B	2.30314	1.83464	8.17e-09	4.62e-06
DNAH12	2.3066	3.58143	0.00011941	0.0135043
SPAG17	2.30669	5.4945	1.07e-10	1.16e-07
TRDN	2.31231	0.33173	3.65e-06	0.000862128
C11orf97	2.31844	0.0707244	0.000177617	0.0183303
PIH1D3	2.34807	0.114313	0.000540558	0.0425271
IRF8	2.35768	0.0282227	4.41e-05	0.00636248
KYNU	2.3622	-1.58111	7.86e-05	0.00992283
PHEX-AS1	2.37123	-0.738424	4.51e-06	0.0010209
DNAH9	2.37126	4.25594	2.06e-09	1.55e-06
CCDC60	2.37707	1.75726	6.2e-06	0.00128384
MUC13	2.38383	-2.14584	0.000234753	0.0225147
GLIS3-AS1	2.38948	-1.69893	0.000138095	0.0151136
MIR1307	2.39435	-1.49162	6.43e-05	0.00846713
KCNS3	2.39531	1.88234	1.71e-05	0.00292688
TTC16	2.44543	-0.49986	0.000307053	0.0277801
LRRC69	2.45399	-0.353344	8.72e-05	0.0106621
SLC4A5	2.46682	6.59919	4.32e-05	0.00629983
C7	2.52211	2.96689	2.66e-06	0.000680639
SLC15A1	2.53824	-1.26898	0.000238772	0.022581
GOLGA2P11	2.54385	1.8397	3.17e-06	0.000778629
UPK3A	2.55279	-0.95109	6.73e-05	0.00869556
LRRC71	2.55839	1.87586	1.28e-05	0.00231839
ERG	2.59577	1.25103	5.02e-05	0.0069144
HPX	2.60423	2.73531	4.07e-13	7.89e-10
CFAP47	2.62963	4.4915	2.23e-15	7.57e-12
USH1C	2.64799	0.612092	4.54e-05	0.00648551
TRABD2B	2.651	2.30255	1.48e-15	5.74e-12
RARRES1	2.65122	2.38878	0.000143488	0.0155291
SLC28A3	2.67464	2.68262	0.000523569	0.0416549
DCN	2.67727	7.55105	0.000129119	0.0143629
TSPAN1	2.68129	1.41327	5.77e-06	0.00121397
AQP1	2.68593	5.51952	1.38e-05	0.00241154
ATP8B4	2.69065	1.53418	4.58e-10	4.78e-07
CD302	2.70543	5.27114	5e-06	0.00112117
LY75-CD302	2.70608	5.35648	3.81e-06	0.000892595
LY75	2.74049	1.74571	0.000219803	0.0216941
PTGS1	2.7452	2.17784	3.64e-08	1.76e-05
CFAP157	2.75857	3.77021	7.18e-07	0.000232062
TEKT4	2.77403	1.02885	1.16e-05	0.00215886
NLRP2B	2.82273	-1.43877	2.94e-05	0.00461665
DCDC2B	2.82326	-1.05971	7.15e-05	0.00910639
PCK1	2.82379	-0.363602	0.000521512	0.041632
WIF1	2.82687	5.06691	0.00051264	0.0410445
GBA3	2.83158	-1.37247	6.14e-05	0.00812562
FAM179A	2.84879	3.63101	5.37e-08	2.51e-05
AGR2	2.84941	-1.47381	0.000277379	0.0256076
CRYGA	2.85688	-0.753921	3.98e-07	0.000136829
ECEL1	2.86007	7.26073	6.44e-06	0.00132332
SCUBE2	2.89087	4.89817	3.53e-08	1.74e-05
AQP5	2.89337	1.06203	1.25e-07	5.12e-05
FOXF1	2.89702	-0.66275	9.46e-07	0.000291921
CATSPERD	2.91594	-0.422482	0.000527937	0.0416549
GNRH2	2.93051	-0.994534	7.15e-09	4.22e-06
ANXA13	2.94374	-1.74142	9.12e-05	0.0109723
SMIM22	3.01437	-2.40024	0.000227173	0.0220555
C4B_2	3.01894	3.39805	1.55e-07	5.83e-05
C4B	3.02065	3.3975	1.48e-07	5.65e-05
LOC102503427	3.04959	-0.439011	8.25e-05	0.0102731
SCGB2A1	3.06251	-0.507877	0.000131464	0.0145049
C10orf107	3.07723	2.17431	2.03e-06	0.000555464
CEACAM16	3.10164	-2.58231	0.000527326	0.0416549
PRR15L	3.10346	-2.36892	0.000201137	0.0203703
ECT2L	3.11486	0.272665	0.000648412	0.0488867
MIR548I2	3.11728	-2.46529	0.000351952	0.0307161
C6	3.18026	2.34109	5.59e-06	0.00118571
LOC102723886	3.18032	-2.23015	0.000567795	0.0441579
TYRP1	3.22712	2.65619	0.000118875	0.0135001
RAX	3.22909	-0.964894	7.45e-09	4.3e-06
SOD3	3.25686	2.84207	4.17e-09	2.9e-06
LINC01781	3.28593	-2.29505	0.000121328	0.0136078
GJA3	3.29532	0.715876	3.18e-06	0.000778629
LOC100506098	3.30154	-1.61542	2.52e-05	0.0040412
TCTEX1D4	3.30166	0.594385	1.23e-07	5.12e-05
FERD3L	3.33108	2.85513	7.6e-08	3.44e-05
TMEM45B	3.33185	-0.248244	6.49e-06	0.0013246
VEGFD	3.34286	0.393382	4.73e-14	1.09e-10
CA4	3.3735	2.61092	9.54e-11	1.08e-07
UPK1B	3.38286	-1.71303	1.16e-07	4.9e-05
CYP4F29P	3.39032	-1.78248	1.13e-06	0.000339913
MPZL2	3.43233	0.111064	1.56e-06	0.000452195
IGFBP7-AS1	3.44809	3.27318	9.48e-12	1.35e-08
LOC105379194	3.45066	-2.18762	2.55e-05	0.00406489
GABRP	3.5228	-0.0367672	0.000389039	0.0332371
CDHR3	3.52565	6.84451	4.06e-06	0.000929893
SLCO1B3	3.54084	1.4038	0.000163	0.0170426
CHI3L1	3.54802	2.57243	0.0004539	0.0374461
C4A	3.56012	2.10513	0.000641676	0.0485135
LINC01194	3.69778	-2.83427	0.000414066	0.0349024
SHISA3	3.72202	-1.21041	3.28e-06	0.00079582
ABCA4	3.72659	4.01218	1.78e-06	0.000508157
SLC6A14	3.77357	-1.9496	7.05e-09	4.22e-06
MS4A8	3.78098	3.99407	1.31e-09	1.08e-06
SNTN	3.78384	1.13608	8.37e-05	0.0103225
CORIN	3.7896	4.43217	1.57e-06	0.000452195
STEAP4	3.81247	-1.83217	6.12e-09	3.78e-06
TBX5	3.87331	-1.31856	0.000558803	0.0438108
CYSLTR2	3.92207	1.67693	1.79e-14	4.85e-11
DEFB1	3.92447	-2.98666	0.000614806	0.0468738
GOLGA8J	3.92625	-2.98439	0.000640788	0.0485135
SELL	3.93354	0.78376	9.23e-06	0.00182901
STAP1	3.9492	-1.73442	9.41e-06	0.00183838
PRR32	3.95324	-1.98068	5.44e-06	0.00116298
WFIKKN2	4.00008	3.898	9.5e-09	5.26e-06
PRSS56	4.0123	2.7747	3.29e-08	1.69e-05
FGF7	4.01546	2.11377	8.53e-10	7.91e-07
GDA	4.05838	3.70084	2.76e-08	1.44e-05
BPIFB1	4.07244	-0.581623	0.000382978	0.0328949
SPRR2F	4.1082	-2.9288	0.000260466	0.0241282
REN	4.22622	-1.39564	1.91e-09	1.48e-06
PZP	4.24397	0.571149	3.79e-07	0.000133566
MYOC	4.26079	-2.08066	8.41e-08	3.68e-05
CR2	4.36688	-1.42571	9.75e-05	0.0116118
PART1	4.40117	0.970097	1.12e-09	9.47e-07
CGB3	4.70789	-3.09156	0.00049824	0.0400095
CRYGD	4.88134	0.81188	3.93e-15	1.19e-11
BFSP2	4.88228	-1.54091	4.84e-14	1.09e-10
CRYGS	4.95847	4.37939	1.77e-75	4.8e-71
FGA	5.00388	-2.61555	1.94e-07	7.1e-05
LIM2	5.03134	1.33363	1.27e-07	5.16e-05
POF1B	5.03231	-1.17954	4.38e-11	5.41e-08
MIP	5.06727	1.22542	1.94e-26	1.76e-22
CRYBA2	5.1007	2.79157	1.54e-11	2.09e-08
DSCAM-AS1	5.1171	-1.10461	8.94e-10	7.91e-07
CD2	5.14002	-0.365602	9.96e-19	5.41e-15
FGB	5.15123	-1.71761	1.47e-07	5.65e-05
PLA2G2A	5.3396	2.18167	3.5e-08	1.74e-05
CBLN4	5.48224	-1.14914	1.9e-05	0.00318255
LOC441081	5.54217	-2.83683	5.1e-06	0.00112467
CRYAA	6.38912	4.17234	1.13e-12	1.82e-09
LOC102724652	6.3964	4.17201	1.14e-12	1.82e-09
GCG	6.44581	2.62766	0.000349897	0.0307161
CRYGC	6.47402	3.32841	5.1e-10	5.13e-07
HP	6.62728	5.23447	0.0003196	0.0285349
GJA8	6.72387	-2.28563	1.62e-12	2.45e-09
CRYBB3	6.72438	2.0567	8.18e-13	1.48e-09
CRYBB2	7.30318	4.71708	6.75e-10	6.54e-07
BHMT	7.3086	4.6802	3.57e-06	0.000852217
CRYBA1	7.4464	5.30956	4.68e-09	3.03e-06
CRYBA4	7.58703	4.85397	3.83e-18	1.73e-14
CRYBB1	7.68641	5.39629	9.18e-11	1.08e-07
FGG	7.83134	-0.229237	3.86e-26	2.62e-22
MTRNR2L1	8.43044	3.28965	2.14e-65	2.91e-61

### Sheet: Tri
Genes	logFC	logCPM	PValue	FDR
PTPRT	-12.7195	4.87935	0.000131323	0.00283787
ZNF229	-12.0752	4.23709	1.93e-07	1.95e-05
CNTN6	-12.0066	4.16965	0.000916231	0.0123172
CHL1	-11.4954	7.4412	0.00105503	0.0136882
CNTNAP4	-11.4524	3.61823	2.95e-09	6.25e-07
TSPYL5	-11.2968	3.46354	2.51e-19	4.86e-16
MFAP5	-11.1812	3.34755	0.00046722	0.00742029
UNC13C	-11.0066	3.17671	0.000128904	0.00279392
ZNF596	-10.8779	3.04832	1.5e-17	1.93e-14
MIR4458HG	-10.4801	2.65553	8.73e-06	0.000383529
GLT1D1	-10.2887	2.46841	0.0047406	0.0408085
SLC15A4	-9.74709	4.3015	9.39e-05	0.00222562
RPL23AP53	-8.92259	3.49619	7.96e-33	5.4e-29
KRT17	-8.64618	4.61986	0.00195445	0.0215029
SP100	-8.60488	0.826884	0.00174915	0.0199058
CNTN4	-8.5847	4.95491	0.00374302	0.0341178
HSD17B7P2	-8.46765	0.69811	8.26e-05	0.00204809
TLR3	-7.91621	0.178855	0.00116271	0.0146988
KLHL30	-7.70232	-0.0139848	0.00384738	0.0348201
TSLP	-7.6643	-0.049552	0.000258374	0.00469711
KRT81	-7.63108	-0.0755736	0.00203388	0.0220815
COL8A1	-7.61735	4.72901	3.68e-08	5.17e-06
BANCR	-7.41514	-0.268666	0.000870534	0.0119093
HTR1A	-7.36813	-0.318733	0.000390529	0.00644119
RPS2P32	-7.19088	-0.472468	1.44e-06	9.56e-05
TCEAL6	-7.12504	1.72348	4.17e-09	8.33e-07
LOXL4	-6.95298	2.37927	0.000145732	0.00306624
NPPA	-6.93608	-0.696127	0.00187001	0.0208186
CRYAB	-6.92892	8.17725	0.00041489	0.00673099
GBP3	-6.92592	1.55414	0.00356131	0.0328779
ACTG2	-6.3665	5.46464	0.00224903	0.023651
AGAP11	-6.27055	-1.25032	0.000286103	0.00507543
SERPINE1	-6.26597	7.52644	0.00455127	0.0396312
LINC00921	-6.22622	-1.28928	3.33e-05	0.00104761
SLC47A1	-6.198	-1.31159	0.00183387	0.0205342
RAB44	-6.19667	-1.31125	0.0049468	0.0421384
LOX	-6.19087	7.4962	1.09e-05	0.000451903
HSPB6	-6.18196	2.17666	1.54e-05	0.000577709
MIOX	-6.16828	-1.33195	0.000295769	0.00520608
OMG	-6.11403	1.58137	0.000960204	0.0127808
GAS6-AS1	-6.05308	-1.42469	0.00161001	0.0187148
ALPK2	-6.03684	7.04111	5.68e-05	0.00153794
FAM186B	-6.02408	-1.44299	5.21e-05	0.00145047
NUTM2A	-5.94426	-1.51286	2.68e-05	0.000890215
MFAP4	-5.91648	6.34126	4.17e-05	0.00123817
COL1A1	-5.90834	11.0321	0.00258085	0.0261086
C10orf105	-5.88568	1.87184	0.000373214	0.00623371
CYR61	-5.82987	7.78891	0.000944802	0.0126138
POU2F3	-5.81977	-1.60353	0.000259304	0.00470771
NUPR1	-5.81065	3.93158	2.36e-06	0.000140437
CAV1	-5.76016	4.43561	4.73e-08	6.37e-06
BGN	-5.74409	4.12707	8.29e-07	6.37e-05
ANKRD20A4	-5.72138	-1.67122	0.00344504	0.0320113
LOC101928335	-5.72031	-1.66888	0.000378147	0.0063006
MBOAT1	-5.71932	0.397092	0.00393972	0.0354548
LTBP2	-5.71865	7.03755	0.00463003	0.0400728
NDNF	-5.71674	5.58688	0.000260342	0.00472024
HIF1A-AS2	-5.68896	-1.69631	0.00174908	0.0199058
IGFBP7	-5.68108	9.23478	0.00614211	0.0493368
CTGF	-5.62798	10.0504	0.00193897	0.0213922
AATK-AS1	-5.61815	-1.74638	0.00492396	0.0420007
SGCG	-5.59348	2.2685	0.00231774	0.0242013
LINC00999	-5.58641	0.250114	0.000347407	0.0059155
LINC01111	-5.5837	0.272177	0.00177521	0.0200773
TRIM22	-5.57178	6.34346	6.98e-05	0.00181941
FAM24B	-5.5589	1.05565	3.65e-10	9.91e-08
MST1L	-5.55243	-1.79788	0.00067444	0.00986828
LIF	-5.54681	5.62643	0.0051818	0.0433441
DEUP1	-5.5357	1.53167	0.00284406	0.0278677
GBP1	-5.53498	3.29848	0.000187055	0.00368435
CTSF	-5.50972	5.26041	1.06e-09	2.59e-07
LOC105370802	-5.49134	-1.839	0.00227977	0.0238909
SLC16A12	-5.48717	4.03476	0.00297775	0.0288638
FAM71E2	-5.44703	0.129086	7.79e-06	0.00035279
CD44	-5.43789	5.76133	0.00188166	0.0209171
DTX3L	-5.42806	2.75578	2.34e-17	2.76e-14
2020-12-01	-5.42751	-1.88473	0.00139338	0.0168309
CP	-5.42227	7.76136	0.00113899	0.0144834
LOC101926933	-5.37164	-1.9199	0.00202561	0.0220397
C6orf223	-5.354	0.0329868	0.00277431	0.0273966
SNORA77	-5.32721	-1.95485	0.00123519	0.0153295
DSC1	-5.31829	0.817218	0.00524633	0.0438411
LOC103908605	-5.30284	-1.96527	0.00175733	0.0199364
LOC399815	-5.30064	-1.96771	0.00203979	0.0221134
MYL9	-5.28389	7.60104	0.00430951	0.037903
OR2C1	-5.28383	-1.98595	0.0022315	0.0235339
HNMT	-5.25809	2.40422	0.00309144	0.0296914
ERG	-5.25465	-0.0346679	0.000206126	0.00397631
ACTA2	-5.24545	8.38394	0.000128101	0.002786
ITGB3	-5.2303	3.77267	2.93e-07	2.77e-05
SLC22A3	-5.22341	3.43508	0.000233773	0.00436606
HKDC1	-5.22231	2.17152	1.67e-06	0.000106866
LEFTY2	-5.18199	5.05649	0.00588678	0.047881
SNORD124	-5.14493	-2.07266	0.00199526	0.0218211
ANGPTL1	-5.14328	1.55612	0.00596988	0.0484119
ECM2	-5.1328	4.1349	0.000794208	0.0111115
TGFBI	-5.07848	8.5737	0.00540742	0.044801
WDR38	-5.06045	1.97128	0.00112957	0.0144006
LOC102724562	-5.05758	-2.13391	0.00336354	0.0314437
GOLGA2P11	-5.03898	0.556971	1.11e-05	0.000456279
KCNE4	-5.0247	3.0379	0.000841471	0.0116348
VGLL3	-5.00109	5.05609	0.00290147	0.0282771
MAP3K19	-4.98841	2.77407	5.06e-07	4.36e-05
ST6GALNAC2	-4.98271	2.15528	0.000751419	0.0106613
GABRG3	-4.97603	2.74944	7.84e-05	0.00196974
BTBD19	-4.96636	3.17251	2.46e-06	0.000144054
LCAT	-4.95248	3.4238	6.17e-06	0.000297072
ADM	-4.89604	3.72168	2.65e-06	0.000152561
TEKT1	-4.88182	2.67656	6.46e-05	0.00170654
SLC34A2	-4.86944	2.01314	0.00373896	0.0341119
ARHGAP31	-4.8671	3.826	0.0032899	0.030962
FAM166B	-4.85249	1.55004	0.00170173	0.0195134
THBS1	-4.78019	7.94464	0.000524655	0.00812333
ELN	-4.77937	6.45782	0.00250191	0.0255866
FLJ16779	-4.77789	5.8631	0.00112831	0.014398
JPH2	-4.74713	0.810828	0.00282616	0.0277525
PDGFRB	-4.73705	6.2128	7.46e-08	8.96e-06
STC2	-4.72659	6.8839	5.65e-06	0.000278445
FKBP1AP1	-4.70587	1.65288	0.00543267	0.0449416
OXTR	-4.69757	4.65714	2.38e-05	0.000806448
SYT10	-4.65089	2.56916	0.000844926	0.0116648
OSMR	-4.64554	3.6626	1.94e-07	1.95e-05
PTRF	-4.60331	7.42914	0.000724474	0.0103902
ALDH3B1	-4.5941	2.11859	0.000110081	0.00250027
FBLN5	-4.56978	7.0233	0.000340218	0.00582232
COL4A1	-4.55684	9.03484	0.000839401	0.011624
INPP5D	-4.54853	5.44758	0.00216929	0.0230626
SLC12A4	-4.54607	5.78728	9.92e-06	0.000420897
ANKRD20A5P	-4.53352	-0.683553	0.00106726	0.0137941
DRAM1	-4.5268	4.94242	0.000590893	0.00891254
FILIP1L	-4.52504	5.3206	0.000105617	0.00242322
PPIEL	-4.51618	3.79775	1e-12	5.58e-10
COL16A1	-4.51443	4.08824	2.35e-07	2.3e-05
FLNC	-4.48909	7.38099	5.62e-05	0.00152723
LIMS2	-4.48282	3.11154	0.00306214	0.0294717
FBXO32	-4.47352	4.34053	0.00174602	0.0198869
ZNF528-AS1	-4.4703	1.99219	0.000646424	0.00956665
GREM1	-4.44988	2.7687	0.00389771	0.0351387
TRIM56	-4.4359	3.53203	2.5e-06	0.00014492
PPP1R13L	-4.41369	3.62571	1.3e-06	8.91e-05
PDPN	-4.38878	7.09294	9.4e-06	0.000404529
ADGB	-4.37788	1.10902	0.00107257	0.0138495
CLEC18A	-4.35334	-0.841248	0.00570217	0.0467155
IFIT3	-4.32952	2.11867	0.00148885	0.0176387
MYO1E	-4.32529	5.23424	2.92e-06	0.000163887
KLHDC7A	-4.32158	1.98188	0.000126848	0.00276318
CFAP161	-4.30713	0.754721	0.000847717	0.0116855
NAGPA-AS1	-4.30455	-0.867557	0.00202904	0.0220547
LRP4	-4.27057	6.76448	0.0015633	0.0182578
EFEMP1	-4.24801	7.65704	0.00150486	0.0177896
VEGFA	-4.23645	7.96407	0.000675747	0.00987888
LCNL1	-4.22926	0.669735	0.000336079	0.00577333
FGFR3	-4.22642	5.1663	0.000105032	0.00241388
ERAP2	-4.22354	0.293657	0.00203637	0.0220996
FAM198B	-4.22211	6.18393	4.51e-05	0.00130536
UNC5D	-4.21918	5.61642	1.54e-33	1.4e-29
FAM24B-CUZD1	-4.19057	0.636065	6.22e-08	7.87e-06
SSC5D	-4.18844	4.34078	0.000221645	0.00418934
PALMD	-4.18626	5.49775	0.00111741	0.0143128
TGFB3	-4.18478	6.79849	0.00405674	0.036196
AHNAK	-4.1841	8.166	1.11e-05	0.000457914
CASS4	-4.17776	-0.976096	4.24e-05	0.00124893
LTBP3	-4.1606	7.25406	0.000175543	0.00353457
DSC3	-4.14917	1.95676	0.00130772	0.0160462
SLC39A4	-4.14568	0.878065	0.000139548	0.00296836
LRRC71	-4.14113	0.588044	0.000126611	0.00276022
HES2	-4.1381	0.586763	6.27e-08	7.88e-06
CCDC170	-4.13795	3.49466	2.4e-05	0.000808107
COL5A1	-4.10614	8.59591	0.00262436	0.0264012
ENG	-4.10453	-1.03323	6.97e-05	0.00181864
SMAD6	-4.09514	4.02434	1.26e-05	0.000499497
SCIN	-4.08858	2.58799	0.000390679	0.00644119
SLC5A12	-4.08309	2.86001	0.00597677	0.0484388
PLEKHG4B	-4.07452	6.9638	8.41e-06	0.00037687
HS3ST3A1	-4.04584	3.63433	0.000488713	0.00768965
LFNG	-4.04359	4.0927	0.00223183	0.0235339
PARP9	-4.01955	2.51219	1.52e-07	1.61e-05
MIR3606	-4.01864	0.759648	9.65e-05	0.00226723
AJUBA	-4.01243	5.71189	4.34e-06	0.000224652
FN1	-4.01129	9.34316	1.03e-05	0.000433164
NEXN	-3.99922	3.73064	0.00256377	0.0260232
SPATA18	-3.98432	4.60404	6.26e-09	1.2e-06
ANGPTL2	-3.98008	4.53854	0.00179721	0.0202574
RPS28	-3.97355	3.52654	0.00383324	0.0347154
CDC42EP1	-3.96889	4.38547	1.39e-07	1.51e-05
TPM2	-3.95266	7.24219	0.00243473	0.02511
VWA3A	-3.95034	4.59811	9.15e-06	0.000398444
PIEZO1	-3.94538	4.36667	1.32e-05	0.000514844
BIRC3	-3.94535	0.0425327	9.8e-05	0.00229374
GTF2A1L	-3.94305	0.0435618	7.19e-07	5.71e-05
NEXN-AS1	-3.89833	-1.20073	0.00043153	0.00695099
FAM81B	-3.89421	3.45769	0.000106693	0.00244077
PLXND1	-3.89223	5.48409	0.00550233	0.0454072
IL17RC	-3.88611	3.09283	7.7e-05	0.00195024
TIMP3	-3.87457	7.9467	0.00128685	0.0158473
PKD1L2	-3.86687	1.81271	2.62e-11	1.03e-08
FOSL2	-3.86338	6.36663	0.00362544	0.0333226
PRAM1	-3.86236	-0.0261792	1.95e-06	0.000120676
CELSR1	-3.85536	6.51637	0.00318515	0.0303019
ABCC6	-3.85282	0.82666	0.00358543	0.0330219
CFAP73	-3.84529	0.839916	0.00331207	0.0310964
EHD2	-3.84078	3.79151	1.26e-05	0.000498872
GPR1	-3.83135	3.53182	0.000168601	0.00344592
COL11A1	-3.82709	9.65424	0.000317013	0.00551562
FOXN4	-3.82167	-0.0607751	1.84e-06	0.00011412
UACA	-3.81789	6.42294	0.000900031	0.0121778
CFAP99	-3.8137	1.18141	0.00104524	0.0135982
C15orf52	-3.81333	3.0307	3.5e-05	0.00108963
RIN3	-3.81127	1.84546	0.000612316	0.00916684
CDKN1A	-3.80995	8.99345	0.00206017	0.0222511
TGFB1I1	-3.79974	3.48837	9.44e-05	0.00223355
MXRA5	-3.79465	5.89529	0.00208091	0.0224002
SLC28A3	-3.77065	1.3047	0.00570884	0.046731
COL3A1	-3.76171	10.6023	8.54e-06	0.000379442
CERKL	-3.73833	1.28949	0.000102801	0.00237062
LINC01759	-3.73201	2.37315	0.000362607	0.00609677
NWD1	-3.72961	2.69213	5.42e-05	0.00149358
ICAM1	-3.72758	4.65562	0.00471226	0.0406032
CYP27A1	-3.71547	3.80113	0.000124821	0.00272778
CFAP157	-3.68223	2.33714	0.000124546	0.00272615
ANKRD30B	-3.66419	-0.678659	0.00238838	0.0247331
CALML6	-3.65957	-1.39829	0.00484467	0.0414807
PEBP4	-3.65756	0.120019	0.00420115	0.0371788
DCN	-3.65175	6.15715	0.000995004	0.013123
PTPN14	-3.64758	5.2595	8.41e-08	9.84e-06
MROH7	-3.64547	1.59119	0.00403405	0.036097
PMP22	-3.63296	5.206	0.0030931	0.0296968
CXCL12	-3.62605	1.32386	0.00144057	0.0172322
HRAT92	-3.62381	0.830172	0.000905779	0.0122251
FAM216B	-3.61551	3.48276	0.000216062	0.00412692
ANKRD63	-3.61237	2.74963	2.89e-05	0.000940751
NLRP1	-3.61085	0.103704	0.00128589	0.0158451
ADAMTS14	-3.59926	1.15854	0.000279878	0.00498992
MYO15B	-3.58279	3.98984	1.19e-05	0.000480227
PDGFC	-3.57681	5.53263	0.00178436	0.0201629
OCA2	-3.57206	2.96442	9.17e-05	0.0021911
TLL1	-3.56894	4.13996	0.0020385	0.0221134
NR2E1	-3.56881	0.0556438	0.00109348	0.0140527
RGCC	-3.56639	2.07454	6.57e-06	0.000310779
PRR5L	-3.56088	3.30535	0.00091703	0.0123218
IL16	-3.56067	0.0645392	0.000119226	0.0026395
ANTXR1	-3.55398	7.88336	7.51e-05	0.00192011
IL5RA	-3.55336	1.12107	0.000308753	0.0053996
MFGE8	-3.55271	6.39065	0.000616786	0.00922358
OLFML2A	-3.5523	5.46424	0.00225246	0.0236687
CLEC18C	-3.54884	-0.303231	8.58e-05	0.00209312
LINC00982	-3.54871	2.85774	8.02e-05	0.00200269
GXYLT2	-3.51559	4.00886	0.0045299	0.0395086
PTPRVP	-3.5149	0.00433749	0.00151114	0.0178483
LSMEM2	-3.51322	-0.804543	0.00164229	0.0189762
WFDC1	-3.50747	1.34444	9.98e-05	0.00232022
CUZD1	-3.50175	0.00551673	5.87e-06	0.000286149
CAV2	-3.48953	3.42126	0.00254526	0.0258897
SNX31	-3.48671	-0.82798	0.004824	0.0413782
TNFRSF10C	-3.48091	3.25484	0.00329551	0.0309826
DNAAF1	-3.47833	3.46028	0.000653679	0.00963295
MIR6852	-3.47192	0.876683	4.97e-05	0.00140304
FAS	-3.47063	4.4362	6.33e-06	0.000301505
GPC4	-3.4674	6.83059	0.000169354	0.00345609
PTGDS	-3.45707	4.16807	0.00440768	0.0386163
WNK4	-3.44439	1.27844	0.00057532	0.00871878
SPHK1	-3.42681	2.75225	0.00549422	0.045374
CFAP100	-3.41081	2.06829	0.000274597	0.00492676
VWA5B1	-3.39873	3.59096	3.35e-11	1.23e-08
C5orf63	-3.39051	0.799642	2.18e-07	2.15e-05
OLFML2B	-3.38293	3.73474	0.00181819	0.020426
CEBPD	-3.37292	4.03545	0.000294977	0.00520226
LOC153684	-3.37176	-0.119556	0.000172298	0.00349187
PDGFRA	-3.37106	4.26935	0.00170003	0.0195105
CIDEB	-3.36471	-0.482821	0.00122545	0.0152615
ZCCHC24	-3.36079	4.26758	3.68e-05	0.00113174
MUC19	-3.35194	2.73072	9.07e-05	0.0021759
ELF4	-3.34797	3.04498	0.00246113	0.0252743
PLGLB2	-3.3422	-0.954131	0.000160892	0.00331581
PLGLB1	-3.3422	-0.954131	0.000160892	0.00331581
COL4A2	-3.33773	8.6634	0.00418125	0.037039
PARP14	-3.33566	4.25737	9.82e-05	0.00229466
IFITM3	-3.33563	6.24753	2.16e-07	2.14e-05
LINC00638	-3.32959	0.365436	0.000469999	0.00745571
IL7R	-3.32654	0.552384	0.00445372	0.0389442
MRC2	-3.31955	8.06792	5.64e-05	0.00153174
ARMC3	-3.2979	4.22364	6.53e-06	0.000309815
COBLL1	-3.29637	5.51313	0.000193214	0.00378097
GOLGA6L10	-3.29164	-1.6634	0.00462126	0.0400352
SQRDL	-3.28399	2.3685	0.00119947	0.0150443
TNFRSF10D	-3.28345	4.20955	2.39e-05	0.000808107
SYNC	-3.28005	4.54599	2.68e-05	0.000890215
COL27A1	-3.27567	5.99181	3.41e-08	4.9e-06
CCDC190	-3.25815	1.70231	0.000711548	0.0102564
SH3GL1P2	-3.24491	-1.70368	0.00568325	0.0465886
TMEM106A	-3.23853	1.07598	0.00590743	0.0479945
CCND2	-3.23737	8.09559	0.00225027	0.0236548
PLAU	-3.23452	3.91666	0.000369234	0.00618245
MYOF	-3.23359	6.98539	0.000292325	0.00516555
FZD8	-3.23261	3.46017	6.74e-09	1.24e-06
NFKB2	-3.23089	3.91683	3.08e-05	0.000985193
SH3D21	-3.22442	4.17727	3e-12	1.52e-09
ICOSLG	-3.21788	0.924174	6.23e-05	0.00166149
GCC2-AS1	-3.21528	-1.72062	0.00193966	0.0213922
ITGB5	-3.21525	6.24347	0.000181385	0.00361461
COPZ2	-3.21364	2.6358	0.00103051	0.0134534
SAP30L-AS1	-3.21232	-1.72607	0.00267053	0.026668
CAPS	-3.20191	3.97845	0.000293063	0.00517521
ART3	-3.20075	-0.621523	0.00175538	0.01993
CFAP126	-3.1936	4.49926	0.000543156	0.00834786
FREM2	-3.18175	6.15944	0.00527801	0.0440245
BHLHE40-AS1	-3.18053	0.765817	0.000884926	0.0120508
DOC2GP	-3.17448	0.220366	9.58e-06	0.000410264
FLNA	-3.16888	9.47625	3.87e-06	0.000204731
MYLK	-3.16149	5.70051	0.000182096	0.0036182
ACTN1	-3.14478	8.20953	7.54e-05	0.00192474
GDF15	-3.14382	4.07331	3.51e-05	0.00109192
LRRC2	-3.14332	2.0072	0.00280237	0.0275687
SLC6A16	-3.14165	1.94524	0.00040202	0.00658439
TMEM63A	-3.13689	3.4309	0.000190647	0.00373882
PARP12	-3.13387	1.21038	0.000258009	0.00469363
KL	-3.12405	-0.330874	0.000157625	0.00326087
GPER1	-3.12105	0.844907	5.43e-05	0.00149409
WWTR1	-3.11594	6.07515	0.000493961	0.00776323
TNXB	-3.11426	2.87401	1.07e-10	3.3e-08
ELK3	-3.11374	5.06482	0.00286496	0.0280219
TLN1	-3.11151	7.23815	5.96e-07	4.91e-05
HIST1H3D	-3.10857	-1.12801	0.00398749	0.0357898
ARAP3	-3.10754	3.77044	2.84e-07	2.71e-05
TGFB2	-3.09001	7.25395	0.00315326	0.030104
CALD1	-3.08842	9.1795	0.00145616	0.0173881
LIMA1	-3.08796	7.0542	0.000734987	0.0104774
CNKSR3	-3.07532	3.12391	8e-09	1.45e-06
PLOD2	-3.07304	7.39498	8.33e-05	0.00205841
NR1D1	-3.0705	2.00877	7.11e-10	1.8e-07
MMP19	-3.06254	-0.727212	0.000116549	0.00259527
FAM179A	-3.05988	2.15696	0.000362233	0.00609677
MUSTN1	-3.05629	0.49214	4.2e-05	0.00123817
PABPC4L	-3.04255	2.09783	1.59e-05	0.000590636
MYO1H	-3.03768	-1.19235	0.000790888	0.0110765
IGFBP5	-3.02809	9.15513	0.00142066	0.0170542
NALT1	-3.02669	0.301359	0.00153616	0.0180433
PDLIM3	-3.02605	6.67699	0.0025139	0.0256808
NT5E	-3.02488	2.9662	0.00224819	0.023651
TRIP6	-3.01982	4.61856	4.86e-05	0.00138009
DNAH11	-3.01857	3.27671	0.000112887	0.00254062
SLC2A10	-3.01708	4.57976	0.000301104	0.00528626
SPARC	-3.01689	11.1967	0.00259445	0.0261974
CCDC80	-3.01287	6.80852	5.58e-06	0.000276056
ATOH8	-3.01039	3.89836	9.35e-05	0.00221957
EPHA2	-3.00841	5.46898	0.00574488	0.0469237
NOD1	-3.00813	2.95206	1.24e-08	2.04e-06
MIR4683	-3.00741	-0.773886	0.000689677	0.0100264
TGFB2-OT1	-3.00556	5.31474	0.00511795	0.0429731
RNF213	-3.00038	6.29442	4.62e-16	4.65e-13
PLXNB3	-2.99559	3.81319	0.000183519	0.00363316
FBXL19-AS1	-2.99251	2.6516	7.55e-06	0.000348092
LBX2-AS1	-2.98991	-0.788772	0.00113242	0.0144301
HEG1	-2.98568	6.69516	5.83e-07	4.85e-05
CALHM2	-2.98182	0.715844	0.00411332	0.0365925
CCDC81	-2.9596	3.03894	0.00260147	0.0262487
RNF157-AS1	-2.95874	1.13881	0.00283531	0.0278121
TGIF2	-2.95742	4.42305	0.000221357	0.00418681
TCF7L1	-2.94778	4.33113	0.0002506	0.00458651
ZBED6CL	-2.94343	1.13741	4.53e-06	0.000232677
NOTCH3	-2.92705	6.27811	0.00132237	0.016153
FAP	-2.92432	1.22527	0.0018214	0.0204536
ANP32A-IT1	-2.92335	0.209171	1.14e-05	0.000464109
MIR34AHG	-2.9196	4.24193	2.74e-06	0.000156183
P4HA3	-2.91703	2.17401	0.00221886	0.0234515
CCDC102A	-2.91371	2.20924	0.00243226	0.0251013
LINC01515	-2.90604	-0.0117957	2.19e-05	0.000759895
NHSL1	-2.90244	6.26566	1.43e-06	9.53e-05
CSF1	-2.89906	4.0491	1.04e-06	7.62e-05
TP53	-2.89393	4.58291	5.65e-05	0.00153252
CACNG6	-2.89169	0.495793	0.000939039	0.0125497
VASN	-2.87692	5.0455	0.000762015	0.0107722
TMEM37	-2.87677	-0.049603	0.0053095	0.0441895
MBNL1-AS1	-2.87491	2.50897	0.00296026	0.0287057
PPP3CB-AS1	-2.8662	0.964689	0.00407197	0.0362929
WNT7B	-2.86284	2.01995	0.000155293	0.00323234
TMBIM1	-2.86261	3.2997	0.00353287	0.0326375
C9orf24	-2.86126	2.45097	0.00226292	0.023751
PALLD	-2.85277	8.10869	0.000699228	0.0101272
LINC01279	-2.83977	4.00809	8.12e-05	0.00201738
TNS2	-2.83898	3.66183	9.36e-09	1.63e-06
C4orf19	-2.83697	2.09134	0.00382364	0.0346515
KLF5	-2.83548	3.53544	0.00197275	0.0216317
MATN2	-2.83146	6.64214	0.000376726	0.00628464
PTK7	-2.82249	7.69067	0.000164867	0.00338232
ACADL	-2.82011	2.61453	2.09e-05	0.000728721
BMP1	-2.81964	5.39388	0.00243002	0.0250877
CCDC8	-2.81279	5.22645	1.91e-05	0.000684239
EFS	-2.8121	4.53558	8.56e-05	0.00209199
AXL	-2.81013	4.53623	0.000144824	0.003059
FLVCR2	-2.80898	2.20582	0.00253649	0.0258234
MGP	-2.80851	3.61416	0.00204635	0.0221459
RIBC2	-2.80561	1.75226	0.00253995	0.025849
NID2	-2.80544	4.33495	0.000130228	0.00281644
GPR179	-2.80494	1.28871	0.00218353	0.0231506
NR3C2	-2.7985	3.70788	0.00343506	0.0319734
SHROOM4	-2.79389	3.2889	0.000309504	0.00540925
LOC100996255	-2.79352	-1.38295	0.00155929	0.0182348
PRDM16	-2.79051	4.42953	0.00204287	0.0221326
FCGRT	-2.78968	4.97897	0.00128608	0.0158451
ZBTB7B	-2.78649	3.43297	9.47e-09	1.63e-06
PDLIM5	-2.78305	6.98887	5.72e-05	0.00154698
DOCK5	-2.78259	4.59275	1.89e-12	9.88e-10
GRAMD2	-2.78228	1.54292	0.00275946	0.0272751
NMI	-2.78186	0.237278	0.00262873	0.0264268
ZFP36L1	-2.78186	7.537	2.92e-05	0.000945525
NOTCH2	-2.77374	7.64923	5.27e-05	0.00146351
SGK3	-2.76992	2.91779	1.28e-08	2.1e-06
DNHD1	-2.7669	3.80237	0.000128748	0.00279334
SPACA6P-AS	-2.75544	1.46393	0.0012237	0.0152503
FAM83H-AS1	-2.75435	3.11528	9.07e-05	0.0021759
ANKRD30BL	-2.74909	-0.15319	0.000632263	0.00938779
AEBP1	-2.74352	6.04966	1.17e-05	0.000473194
RFX2	-2.73475	4.49108	0.0031884	0.0303059
CEL	-2.73354	1.48714	0.000607013	0.00912268
PODN	-2.72912	1.83509	4.81e-07	4.21e-05
YAP1	-2.7283	6.68546	0.000148733	0.00311971
ITGA5	-2.72781	4.93844	0.000547305	0.00837094
LAMB2	-2.72661	7.71458	0.000423957	0.00684535
IFITM2	-2.72269	5.19842	0.000487358	0.00767278
DLEC1	-2.72134	3.2259	0.00395857	0.0355773
TMEM88	-2.72107	2.95799	0.00601472	0.0486458
BANK1	-2.71054	-1.44932	0.00140374	0.0169224
KIF24	-2.70814	2.542	0.00295035	0.0286403
LAMA5	-2.70726	7.26194	1.26e-07	1.4e-05
FAXDC2	-2.70632	3.95069	7.74e-05	0.00195483
UBA7	-2.70031	2.20841	0.000855276	0.0117479
COLEC12	-2.69776	6.92455	0.000746392	0.010601
NLRC5	-2.69637	1.47757	0.00186533	0.0207751
BTN3A3	-2.69605	2.33384	5.31e-08	6.96e-06
STOML3	-2.68125	2.28023	0.00444381	0.0388826
ADGRG6	-2.68054	3.58173	4.81e-05	0.00137386
HGH1	-2.66655	-1.46959	0.0038753	0.0349844
NEDD9	-2.66649	6.72872	0.000222964	0.00420549
FBN2	-2.66426	8.09299	0.00102577	0.0134153
NACC2	-2.66362	5.65717	0.000823638	0.011429
B3GNT9	-2.65393	4.10305	0.000961333	0.0127808
P4HA1	-2.65021	8.20105	0.000548762	0.00838182
RREB1	-2.64272	4.0208	7.69e-07	5.97e-05
AKNA	-2.64148	4.86771	0.00314866	0.0301025
SH3PXD2A	-2.63939	7.17443	0.00155955	0.0182348
MARVELD1	-2.63407	4.65375	0.000397451	0.00653004
CD302	-2.63322	3.88959	0.00372718	0.0340273
SMOC2	-2.63047	2.98111	3.3e-05	0.00104229
MMP2	-2.62849	7.10505	0.00336826	0.0314595
EPHB4	-2.62654	4.89994	0.000471337	0.00746056
ZNF474	-2.62217	2.72873	0.00318162	0.0302839
TBC1D8B	-2.61206	3.50042	0.00506688	0.0427254
LINC01021	-2.61174	5.07181	0.00578568	0.0472143
ADAMTS6	-2.60885	5.21064	0.00490882	0.041911
RUNX2	-2.60798	1.7296	0.00337853	0.0315229
MKX	-2.59841	1.50078	0.00229727	0.0240519
ECM1	-2.59571	3.29096	0.00434342	0.0381025
TSKU	-2.59546	5.28269	0.00211499	0.022654
TYMP	-2.59541	1.76659	1.89e-05	0.000678161
SH3GL1P1	-2.5954	-0.0973576	3.85e-05	0.0011744
UPB1	-2.59494	-0.779692	0.00309891	0.0297316
PROM1	-2.59147	6.18703	1.33e-05	0.000517115
USP18	-2.58736	-0.515415	0.0033668	0.0314567
CFAP45	-2.5803	3.57818	0.00425515	0.0375344
HSPB8	-2.58026	5.20115	5.55e-05	0.00151369
PIFO	-2.57969	5.6168	0.00076243	0.0107724
KIAA1161	-2.57662	4.39451	1.43e-05	0.000548521
IFI35	-2.57069	1.13486	0.00110467	0.0141897
LY75-CD302	-2.56229	3.97744	0.00405172	0.0361749
POLH	-2.56014	5.09016	1.9e-11	7.93e-09
PTPRC	-2.5512	1.19352	0.00447118	0.0390718
LITAF	-2.54648	6.26736	0.00103922	0.0135348
TNS3	-2.53978	6.52027	0.00179466	0.0202371
BHLHE40	-2.53516	6.56631	0.0017894	0.020203
MBD6	-2.53395	5.61553	0.000559096	0.00851092
SLC26A7	-2.53386	0.556371	0.000441677	0.00708092
RMI2	-2.53311	1.49207	0.000276501	0.00495365
ITGAV	-2.53021	8.19168	0.00236047	0.0245501
CMTM3	-2.53007	4.47661	4.49e-05	0.0013027
CHST14	-2.52801	4.20568	0.00417139	0.0369878
KCNK13	-2.52611	0.312138	0.000331628	0.00571495
CHST3	-2.52321	6.30926	4.52e-05	0.00130536
RHOG	-2.52276	2.9947	4.39e-05	0.00127907
GLI2	-2.52195	3.41768	0.000661347	0.00972915
VRK2	-2.52178	2.7027	0.00250484	0.0256069
SEMA3B	-2.5217	4.60381	4.36e-05	0.00127346
EDA2R	-2.52151	5.64184	1.79e-06	0.000111813
C4B_2	-2.51905	1.83768	0.00591047	0.0479945
C4B	-2.51732	1.83606	0.00589674	0.0479476
CTF1	-2.51254	1.92223	0.000330176	0.00569716
CFAP52	-2.5042	3.22792	0.00386673	0.0349486
CTDSP1	-2.50004	4.41771	0.00122375	0.0152503
TOB2	-2.49871	5.53099	1.75e-05	0.000639155
CECR1	-2.49424	4.70137	0.000236584	0.00440423
PRIMA1	-2.49111	2.60454	0.00014517	0.00305916
LYN	-2.49073	3.27417	6.66e-05	0.00174749
PARD6G-AS1	-2.49035	0.403932	4.12e-05	0.00122882
HSPB1	-2.48865	6.56108	4.34e-05	0.0012707
ACOT11	-2.48631	0.404804	0.00263359	0.0264303
GLIS2	-2.48562	4.97036	2.45e-06	0.000143363
MIR210HG	-2.48558	3.51147	0.0013134	0.0160868
CYP2G1P	-2.47603	-1.20329	0.00134819	0.0163726
IGFBP2	-2.47348	8.85708	0.0017602	0.0199479
SIX4	-2.46845	3.00835	0.000111995	0.00253103
SYNPO	-2.46662	5.94071	0.00223559	0.0235552
MUC1	-2.46512	3.03703	7.08e-07	5.67e-05
LINC01503	-2.45024	3.0027	0.000214008	0.00410148
C1R	-2.44871	4.34389	0.00147785	0.0175697
SIX5	-2.44757	3.66235	0.00153302	0.0180308
ADAM12	-2.44702	5.04913	1.21e-05	0.000482287
LOC101927415	-2.44547	0.86416	0.00407444	0.0362942
GBGT1	-2.4448	1.42182	0.000899677	0.0121778
TAS2R3	-2.4424	-0.911623	0.00317448	0.0302509
SHROOM3	-2.44136	6.41265	0.000133862	0.00286989
SNTB1	-2.4413	5.59584	7.28e-08	8.94e-06
CDT1	-2.43995	1.72684	0.00321415	0.0304687
IRF7	-2.43829	2.62741	0.000248037	0.00455496
TNIP1	-2.43298	5.82619	0.000225462	0.00423951
S100A11	-2.4314	5.95526	0.00428199	0.0376976
PLB1	-2.42735	1.97209	4.19e-05	0.00123817
WDR90	-2.42343	4.45804	3.37e-05	0.00105577
ISM2	-2.42293	3.20742	0.00592501	0.0480911
SMO	-2.41028	5.57849	7.17e-06	0.000334254
WWC1	-2.40611	6.58775	0.00134797	0.0163726
LCN12	-2.40605	-0.667667	0.00527417	0.0440233
MAN2B1	-2.40476	5.56121	3.18e-05	0.00100969
PLOD1	-2.40331	7.06844	1.41e-05	0.000540514
PIDD1	-2.40113	4.75085	7e-12	3.06e-09
TANC1	-2.39998	6.06752	3.58e-06	0.000192686
FEZF1-AS1	-2.39916	3.03523	0.00386618	0.0349486
ANKK1	-2.39802	0.0587148	0.00130561	0.0160348
PTCHD4	-2.39686	4.34344	0.00461343	0.0399929
KCNJ8	-2.39644	3.49091	0.00073577	0.0104831
CCDC183-AS1	-2.39611	0.541159	0.000630419	0.00937067
YBX3P1	-2.3871	1.52707	0.00326045	0.0308238
E2F7	-2.38634	3.19709	0.00179018	0.0202034
CMBL	-2.3804	4.53534	1.41e-05	0.000540514
GRAMD3	-2.37554	5.10592	0.000106742	0.00244077
ITPRIP	-2.37538	4.12823	0.000219111	0.00416757
SPAG6	-2.36939	4.47442	4.37e-05	0.00127487
TUBB6	-2.36818	5.99705	0.000266006	0.00480369
GOLGA2P10	-2.36792	-0.964009	0.00494848	0.0421384
MGAM2	-2.36743	-0.482717	0.00427979	0.0376905
TLCD2	-2.36715	3.52138	5.09e-05	0.00142938
ERI3-IT1	-2.36242	-0.702402	0.00184751	0.0206189
DDX12P	-2.36219	0.166542	0.00141118	0.0169704
CREB3L2	-2.35835	6.76772	0.000172005	0.00349154
CCDC154	-2.35541	1.21887	3.92e-06	0.000206346
PLAG1	-2.35353	4.42212	0.000107246	0.00244611
DAB2	-2.35316	5.90918	0.000774883	0.01092
MVP	-2.35159	4.84459	0.000233587	0.00436606
XKR8	-2.35092	3.06019	2e-05	0.000706219
HYKK	-2.35037	1.13907	0.00222373	0.023485
LCTL	-2.34632	1.20596	2.24e-05	0.000770596
CD81-AS1	-2.34356	-0.501406	0.00130391	0.0160212
YBX3	-2.33776	5.84779	0.000691917	0.0100428
MAP3K20	-2.33625	4.48705	0.00166654	0.0192073
LINC00880	-2.33421	1.27072	9.32e-05	0.00221741
SNX33	-2.33112	3.56413	0.000265033	0.00479248
TMC2	-2.32652	-0.996222	0.00276151	0.0272854
MMP14	-2.32561	7.2105	0.00176888	0.0200213
IGFBP7-AS1	-2.31955	1.41965	0.00298254	0.0288805
ZNF835	-2.31062	1.41082	0.000252567	0.00461006
EFCAB12	-2.31026	3.15909	0.00341462	0.0318049
RAB32	-2.30796	3.96247	0.00136963	0.0165974
CHTF18	-2.30695	3.45359	2.24e-06	0.000134655
LUM	-2.30398	5.13923	4.59e-05	0.00132227
SYDE1	-2.30376	3.54493	0.00498823	0.0423228
PDLIM7	-2.30366	6.69594	0.00397759	0.0357128
KANK1	-2.28886	5.32987	0.00187181	0.0208301
HEATR5A	-2.28514	6.51034	0.00326345	0.0308325
ECHDC3	-2.27921	2.19968	0.00494943	0.0421384
METTL21B	-2.27749	2.88675	7.98e-09	1.45e-06
FDXR	-2.27621	4.3427	6.58e-05	0.00172956
NBPF10	-2.2733	2.14238	0.000846007	0.0116702
NFATC4	-2.27323	5.65357	0.000143151	0.00302837
PRICKLE3	-2.27229	1.25953	0.00508691	0.042812
CCDC88B	-2.26831	3.15896	8.72e-05	0.00211013
SNHG18	-2.25496	4.21096	0.00366074	0.0335681
MOV10	-2.25386	4.66941	9.56e-06	0.000409996
CRTAP	-2.25237	6.53689	6.53e-06	0.000309815
KIAA1462	-2.24862	3.24946	3e-06	0.00016707
SERPINH1	-2.2484	7.60955	0.00148	0.0175877
RAVER1	-2.24622	4.87416	0.000118569	0.00262882
ZIC5	-2.24056	5.14335	0.000168771	0.00344679
PACSIN3	-2.22629	2.45366	0.00118279	0.0148902
OTX2-AS1	-2.22355	2.72415	0.00559093	0.0459706
NFIC	-2.2219	4.88038	1.49e-07	1.58e-05
LIMS1	-2.21814	5.21409	1.5e-05	0.000567597
EGFR	-2.21807	4.57957	0.00600509	0.0486247
ZFP3	-2.21743	1.85555	2.16e-05	0.000751206
ARHGEF1	-2.21722	4.86931	3.25e-13	2.04e-10
LRP10	-2.21492	6.77167	1.51e-05	0.000569922
VCAN	-2.20949	8.97727	0.000525631	0.0081338
LOC101927604	-2.20431	-0.621592	0.00194935	0.0214729
AGT	-2.20177	2.93626	0.000270648	0.00486665
STON1-GTF2A1L	-2.2017	4.36768	1.93e-05	0.000689491
LAMC1	-2.19897	7.88607	0.00274837	0.0272246
HDAC7	-2.19827	5.98844	0.00026729	0.00481725
LINC00260	-2.19615	1.01562	0.000161217	0.00331999
SRRM2-AS1	-2.19486	-0.626426	0.00178938	0.020203
DPP4	-2.19207	-0.124773	0.00141665	0.0170287
COL13A1	-2.19183	0.857637	0.00457309	0.039732
WDR63	-2.18816	3.76094	1.29e-05	0.000509148
ST5	-2.18719	6.39555	5.26e-06	0.000262664
ABHD4	-2.18567	5.76213	0.000279996	0.00498992
REST	-2.17876	5.30554	5.9e-08	7.59e-06
HIST1H1C	-2.17158	2.65033	0.000343581	0.00585812
LRRN4CL	-2.17126	-0.443439	0.005908	0.0479945
BPIFC	-2.17066	-0.458853	0.0015174	0.0178925
KCNIP3	-2.16944	1.95	0.00116535	0.0147184
BTN3A2	-2.1604	2.31491	0.00245456	0.0252547
ZIC2	-2.15947	6.23544	0.00620378	0.0496412
INPPL1	-2.15768	6.55081	1.2e-07	1.34e-05
CDC42BPG	-2.15569	2.42681	0.00337476	0.0314985
STARD9	-2.15425	5.88756	1.54e-13	1.04e-10
SAP25	-2.15115	1.01511	0.000270748	0.00486665
TEAD2	-2.15115	4.91095	0.00604709	0.0487901
LTBP1	-2.14771	5.43511	0.000181467	0.00361461
CASC10	-2.14593	3.4985	0.000882551	0.0120373
ELF1	-2.1457	4.32767	7.85e-05	0.00197205
BTN2A3P	-2.14344	0.749124	0.000353578	0.00599801
VMAC	-2.14139	2.04508	1.7e-05	0.000623216
ZNF788	-2.14127	2.00662	0.00186371	0.0207655
GHR	-2.13874	4.50597	1.1e-06	7.91e-05
FCGBP	-2.13442	0.503874	0.000442561	0.00709091
SSPO	-2.13251	3.26316	0.00011622	0.00259527
RIN1	-2.13156	2.33547	0.00121645	0.0152081
ITPKB	-2.13095	5.79833	0.0020182	0.0219992
ARHGEF37	-2.12844	2.38726	1.52e-05	0.000573291
ACTN4	-2.12665	8.12973	0.00591135	0.0479945
PARP10	-2.12643	1.76238	5.38e-06	0.000267197
WWC2	-2.12469	5.67496	0.000181044	0.00361461
N4BP2L1	-2.12334	2.59235	0.00549497	0.045374
MFRP	-2.12242	3.52168	0.00306314	0.0294717
C1QTNF5	-2.12242	3.52168	0.00306314	0.0294717
TMEM123	-2.1179	7.21685	0.00315147	0.030104
PLPP5	-2.11771	5.26031	0.000114348	0.00255999
TNFAIP2	-2.11514	2.81357	0.00290814	0.0283217
FAM92B	-2.11405	1.90962	0.00202137	0.0220235
ISG20	-2.11152	-0.0485246	0.00323009	0.03059
KDM6B	-2.10463	5.91849	4.45e-13	2.57e-10
RHPN2	-2.1025	4.95014	0.000195165	0.00381365
FOXO1	-2.09778	4.24155	0.0019628	0.0215744
PXDC1	-2.09704	4.56855	0.00260505	0.0262678
CHST6	-2.09702	3.42545	0.00556734	0.04586
ZFP36L2	-2.09029	5.85906	0.00225807	0.0237093
PTOV1-AS1	-2.08913	0.0458079	0.000102304	0.00236118
GPR146	-2.0876	0.451166	0.000174976	0.00353016
TYMSOS	-2.08653	0.904191	0.000227989	0.00427552
LOC100996634	-2.08484	-0.208438	0.004959	0.0421635
FAM110C	-2.08322	3.40732	0.00208848	0.0224408
SSH3	-2.08218	3.75231	0.000198134	0.00386056
LOC90768	-2.08106	4.86444	5.5e-05	0.00150525
NLRX1	-2.07952	2.54443	0.00163737	0.0189435
TRIP10	-2.07896	4.67324	0.00112545	0.0143885
MYPOP	-2.06793	2.32484	7.78e-07	6.01e-05
SNORD49B	-2.06149	0.816022	0.00129366	0.0159233
PLD6	-2.0609	2.93143	5.75e-05	0.00155014
ODF3B	-2.05974	2.42504	0.000120036	0.00264574
IL21R-AS1	-2.05909	2.20177	0.00143699	0.0172197
CEBPB	-2.05852	3.55199	0.00241975	0.0249912
KIF1C	-2.05797	6.19993	1.09e-06	7.85e-05
PRKD3	-2.05548	5.02451	0.00369497	0.0338014
PABPC1L	-2.0507	4.44192	1.55e-05	0.000579963
C21orf58	-2.04915	2.61831	0.000201883	0.00391672
LOC100133331	-2.04635	0.660152	0.000925257	0.0124016
PTPN21	-2.04375	5.00868	0.000150835	0.00315891
HIST1H2AC	-2.04293	3.02124	0.000101341	0.00234492
PLAGL1	-2.04172	5.08388	0.0012107	0.0151642
LRRN1	-2.04119	8.55116	0.00456862	0.0397186
TCTEX1D1	-2.03886	3.46168	0.00459705	0.0398879
UNC5B	-2.03829	5.36944	0.00414256	0.0367924
MAF	-2.03666	5.94953	7.39e-11	2.42e-08
ERBB2	-2.03642	5.95502	0.000183758	0.00363525
FLNB	-2.03564	7.77856	0.00557969	0.0459374
ADAMTS17	-2.03536	0.990001	0.000386346	0.00639793
RIC1	-2.03466	6.43616	0.00498772	0.0423228
CA12	-2.03417	5.56564	0.00425045	0.0375051
MCUB	-2.02232	3.56956	0.000116504	0.00259527
BAG3	-2.01901	4.90926	6.69e-09	1.24e-06
KANK2	-2.01811	4.35546	8.68e-05	0.00210768
FAM46B	-2.01797	1.12355	0.00625852	0.0499467
HPDL	-2.01547	-0.591705	0.00221832	0.0234515
SUCLG2	-2.0133	3.67572	0.002866	0.0280219
LOC102724814	-2.00694	2.71523	0.00140377	0.0169224
MAPK15	-2.00197	4.86364	5.41e-05	0.0014916
ARMC4	-1.99931	2.16144	0.000165432	0.00338624
STON1	-1.99927	5.44892	1.63e-05	0.00060188
DDR1	-1.99803	8.98446	0.00111837	0.0143183
ZMAT3	-1.9964	7.33104	1.25e-06	8.68e-05
C17orf107	-1.99623	1.22324	8.42e-05	0.0020697
FGFRL1	-1.9922	5.09955	0.00030376	0.00532945
CCDC9	-1.9918	3.63011	0.000218167	0.00415834
SUMF1	-1.99149	4.44848	0.00540968	0.0448061
HBP1	-1.99143	5.7425	2.4e-05	0.000808107
RYR1	-1.98743	4.30836	0.00113689	0.0144734
TMEM35B	-1.986	2.95579	0.00272006	0.0270432
S100A10	-1.98459	5.88408	0.00014609	0.00306902
TWSG1	-1.98414	5.72378	0.000995674	0.0131251
TAX1BP3	-1.98277	5.44086	0.000306731	0.00536769
TIMP1	-1.98146	5.87271	0.00212553	0.022713
EZR	-1.97955	7.05768	0.00389941	0.0351387
ZNF469	-1.97626	2.03661	0.000244763	0.00451621
PNMT	-1.97435	-1.02461	0.00365535	0.0335407
TRHDE-AS1	-1.97279	1.08754	0.000725686	0.0103995
DNAAF5	-1.97247	4.43544	0.000911747	0.0122812
WDR81	-1.96983	3.72638	0.00172793	0.0197388
FYCO1	-1.96964	4.59786	0.000463765	0.00737405
FOSL1	-1.96664	-0.316131	0.00265619	0.0265752
LOC105372476	-1.96366	-0.479768	0.00327529	0.0308673
BBC3	-1.95853	4.56577	3.14e-05	0.0009995
ENPP2	-1.9561	6.63363	0.00570602	0.046731
LOC653160	-1.95597	1.77568	0.000887125	0.0120573
AGPAT4-IT1	-1.95409	2.31409	0.00148074	0.0175887
PLXNB2	-1.95047	7.80098	0.00013902	0.00296176
PYROXD2	-1.94843	2.82577	0.00426331	0.0375819
UVSSA	-1.94791	4.72943	6.78e-08	8.4e-06
MERTK	-1.94697	3.14163	0.000344504	0.00586975
UAP1L1	-1.94619	3.75151	3.29e-06	0.000180273
DZIP1L	-1.94608	3.31976	1.3e-05	0.000511885
LOC100288152	-1.94557	4.58438	7.28e-06	0.000339073
SETD1B	-1.94007	5.16395	1.65e-12	8.78e-10
ACACB	-1.93828	4.02572	0.000939078	0.0125497
TMEM265	-1.93721	2.77275	5.95e-06	0.000288465
CCDC17	-1.9362	0.231908	0.00128361	0.0158365
GTF2IP23	-1.93499	-0.483262	0.00542641	0.0449036
SNORD108	-1.93453	-0.658268	0.00507912	0.0427863
PNPLA7	-1.9275	2.23299	0.000288762	0.00511258
ADAM9	-1.92567	8.11278	0.00549016	0.045374
AKR7A3	-1.92364	-0.351894	0.00248257	0.0254632
AKAP14	-1.92334	3.18315	0.00230044	0.0240519
NPIPB11	-1.92286	-0.361005	0.00285675	0.0279578
MYH7B	-1.92258	0.205864	0.00204356	0.0221326
SPAG1	-1.92025	4.38625	0.000861194	0.0118113
C4orf47	-1.91934	3.06959	0.00168665	0.0193985
GAB1	-1.91651	5.31909	0.00153277	0.0180308
INTU	-1.90788	5.07185	0.00527625	0.0440233
ABCA13	-1.90712	2.75791	0.0033122	0.0310964
DSG2	-1.90408	5.73205	0.00329419	0.0309809
ZNF217	-1.90129	5.45055	0.00150181	0.017769
RHBDF1	-1.8962	3.66259	5.97e-06	0.000289048
SPACA6	-1.89109	3.05101	0.000215592	0.00412369
MYO5C	-1.89036	4.64266	0.00153411	0.0180333
FNDC3B	-1.88812	7.29606	0.00310629	0.0297813
TAP1	-1.88802	3.40874	8.38e-05	0.00206608
TMEM9B-AS1	-1.88774	1.25883	0.000404558	0.00660681
MDFI	-1.88542	4.2178	0.00471039	0.0406
KMT2B	-1.87958	5.82512	5.94e-11	2.01e-08
TEF	-1.87743	3.49997	7.78e-06	0.00035279
STARD13	-1.87686	3.33116	0.00108824	0.0139986
ZNF665	-1.87631	2.11077	0.000526341	0.00813551
ARAF	-1.87506	4.60265	8.11e-05	0.00201738
CAD	-1.87095	6.02676	2.08e-06	0.000126761
TAS2R5	-1.86729	1.06006	0.000312227	0.00545333
ACAD11	-1.86555	6.13903	6.28e-05	0.00166771
PRDM5	-1.86522	2.94702	0.00562189	0.0461692
PLOD3	-1.85998	4.92477	0.000342669	0.00585319
TRIM5	-1.85992	4.85122	0.000546595	0.00837094
CASP7	-1.8559	3.50179	0.000186674	0.00368221
SPAG17	-1.85457	4.38149	0.000246574	0.00454038
NECAP2	-1.85442	4.85337	0.000811156	0.0112932
ARAP1	-1.85238	5.55126	6.02e-06	0.000290127
MAGT1	-1.85095	6.40046	0.00140407	0.0169224
MARVELD3	-1.84998	1.86769	0.00184121	0.0205824
TMEM243	-1.84905	2.802	0.00571095	0.046731
SCNN1D	-1.84813	3.36876	5.03e-07	4.35e-05
ZNF667	-1.84529	4.68595	0.00229965	0.0240519
CHAF1A	-1.84388	2.94914	0.00613672	0.0493081
ELL3	-1.84351	2.37646	0.00333298	0.0312482
KMT2D	-1.84128	7.02519	3.06e-11	1.17e-08
LINC01238	-1.84099	1.26832	0.000728124	0.0104164
DNAH1	-1.83967	4.70195	0.000111888	0.00253073
MUC20	-1.83948	2.25247	3.55e-05	0.00109895
ABCA1	-1.83716	6.32336	2.18e-05	0.000756506
SERTAD2	-1.8359	4.913	1.74e-06	0.000110474
ARRDC4	-1.83156	6.86111	0.00453876	0.0395423
DDB2	-1.83102	4.77312	0.00268161	0.0267484
RAB34	-1.8225	4.77812	0.00361108	0.0332021
LINC00997	-1.81917	2.51718	4.09e-06	0.00021357
LOC101927204	-1.81897	0.844254	0.0051722	0.0433145
LRP1	-1.81473	8.74929	0.0016867	0.0193985
VLDLR	-1.8103	6.9855	0.00161206	0.0187225
TTLL3	-1.80935	5.25519	1.97e-05	0.000701119
GTF2IP20	-1.80915	1.70322	0.000128344	0.00278837
VWCE	-1.80784	2.98616	7.14e-05	0.00185371
IER5	-1.80548	4.94214	5.13e-06	0.000257534
CFAP74	-1.80415	2.36263	7.68e-05	0.00194627
USP43	-1.8032	2.31987	0.00536067	0.0445088
RGS11	-1.80061	4.93032	0.00404601	0.0361358
MSI1	-1.8005	5.56947	0.00101088	0.0132805
AK4	-1.79633	5.60604	7.41e-08	8.96e-06
CISH	-1.79437	1.07802	0.00399002	0.0358007
ATG2A	-1.78709	4.52948	1.09e-05	0.000453325
DNAJB13	-1.78464	1.06823	0.00212807	0.0227134
SPATA25	-1.78438	0.273652	0.00135836	0.0164739
PPARA	-1.78321	4.63104	6.91e-05	0.00180987
OBSL1	-1.78252	7.0703	1.21e-05	0.000482287
NPHP3-ACAD11	-1.78212	6.70938	8.7e-05	0.00210989
SMAD7	-1.78051	4.84784	2.34e-05	0.000795863
MAMDC4	-1.7732	4.24332	1.37e-05	0.000530346
PIEZO2	-1.77292	5.88039	8.5e-06	0.000379307
RASA4	-1.77226	0.626878	0.000353007	0.00599207
SLC16A3	-1.77176	5.34977	0.000776849	0.0109363
TRAM2	-1.77059	6.21179	0.00243615	0.0251128
ANXA5	-1.77053	8.27476	0.0021512	0.0229191
OCLM	-1.77039	-0.796451	0.00623141	0.0497743
CHMP4C	-1.7699	2.31505	0.000390458	0.00644119
KDELC2	-1.76953	4.05103	0.00254626	0.0258897
LINC00894	-1.76805	3.26623	0.000385583	0.00638919
KIF26B	-1.76638	5.16854	0.000221046	0.00418385
SLC17A8	-1.76426	4.19777	0.000222709	0.0042036
RAB11FIP5	-1.76311	4.8268	7.68e-06	0.00035127
PPM1M	-1.7618	3.46008	1.32e-07	1.44e-05
SRCAP	-1.75948	6.88754	0.000315247	0.00549194
LENG8	-1.75901	7.88969	4.8e-05	0.00137225
MYH7	-1.75807	3.20957	0.00273415	0.0271138
JADE1	-1.75788	5.65747	0.00130661	0.0160398
GLI3	-1.75776	5.13537	1.79e-06	0.000111813
NTSR1	-1.7565	1.89084	7.76e-05	0.00195734
ZNF460	-1.75506	2.42561	5.74e-05	0.00154784
C1orf198	-1.75207	6.72929	0.000429101	0.00691606
TSC22D4	-1.75155	3.89053	0.000109948	0.00250027
XYLT2	-1.74879	4.75467	0.000647739	0.00957773
MITF	-1.74817	2.79521	0.00146642	0.0174681
ERF	-1.74623	4.99792	1.02e-10	3.21e-08
C8orf44-SGK3	-1.74592	3.36975	1.44e-06	9.53e-05
KIAA2012	-1.74417	2.10631	0.00465509	0.0402511
STK3	-1.74248	3.76566	0.00306669	0.029485
POU6F2-AS2	-1.74175	0.602646	0.00169015	0.0194299
GPR63	-1.74043	3.37739	0.000360397	0.00608328
ZNF707	-1.73938	3.12024	4.67e-06	0.000239852
KLHL21	-1.73757	4.73133	1.48e-05	0.00056201
ZNF385A	-1.73678	4.00453	2.72e-05	0.000895554
TJAP1	-1.73503	4.23957	2.1e-06	0.000127325
KMT5C	-1.7271	3.49567	1.87e-05	0.000674925
EVC	-1.72568	4.53216	1.79e-05	0.000651318
PTK2B	-1.72447	4.78059	1.14e-05	0.000464109
KIAA0754	-1.72329	4.71656	7.34e-07	5.79e-05
NUDT4	-1.72317	4.70788	3.92e-06	0.000206346
HAUS5	-1.72043	4.16866	7.17e-08	8.84e-06
SESN2	-1.71656	5.36937	0.00285283	0.0279435
PNRC1	-1.71422	5.13194	0.000220744	0.00418385
MIR939	-1.71276	-0.522531	0.00508478	0.042812
COL11A2	-1.71185	5.05622	0.00017536	0.00353351
DNMBP	-1.70618	4.27539	1.2e-05	0.000481641
FHOD1	-1.70298	3.03503	2.5e-06	0.00014492
NPR2	-1.70004	4.38352	2.93e-07	2.77e-05
MICALL2	-1.69955	4.51098	1.33e-07	1.45e-05
ECE1	-1.69905	6.11717	0.00188959	0.0209764
WHAMM	-1.69683	3.44391	9.52e-05	0.00224782
WASH3P	-1.69213	1.85341	0.000181191	0.00361461
ARHGAP42	-1.68928	3.62136	0.000625086	0.00931179
PLD2	-1.68538	4.13734	1.43e-06	9.52e-05
LINC01000	-1.68083	5.54776	4.76e-10	1.27e-07
BCL9L	-1.68078	6.23878	1.65e-07	1.71e-05
NUDT4P2	-1.67902	4.58314	1.24e-05	0.000492875
PRAG1	-1.67543	4.204	1.36e-06	9.18e-05
NUDT4P1	-1.67541	4.58759	1.31e-05	0.000513336
2020-03-02	-1.67369	3.13714	0.000354478	0.00600577
OGFOD3	-1.67321	4.15827	0.000176769	0.00355135
PPM1D	-1.6725	5.5184	6.81e-07	5.5e-05
FPGT	-1.67206	3.81474	6.75e-07	5.48e-05
LOC100128361	-1.67187	0.411906	0.00601818	0.0486582
PHLDB3	-1.67009	2.8262	0.00311603	0.0298536
HLA-E	-1.66938	5.25711	0.000851341	0.0117117
TNFRSF25	-1.66506	4.24645	2.69e-08	3.99e-06
SLC16A4	-1.6644	1.6099	0.00188345	0.0209254
THNSL2	-1.66425	3.30367	4.97e-05	0.00140304
LRP5	-1.66423	4.62484	0.000174766	0.00352939
RHPN1-AS1	-1.66008	1.22526	0.00278741	0.0274813
OTUD7B	-1.65852	4.23957	0.000114378	0.00255999
CTDSP2	-1.65738	6.33308	3.94e-06	0.000206713
CDAN1	-1.65727	4.41354	1.07e-05	0.000445333
EFHC2	-1.65555	3.6978	0.00270155	0.0269085
FAM212B	-1.65273	4.4279	1.42e-08	2.3e-06
GJA1	-1.65153	7.58233	0.00435725	0.0382114
C18orf54	-1.64933	2.07778	0.00326364	0.0308325
GAS2L1	-1.64475	3.58089	0.000145372	0.00306104
UNC93B1	-1.64469	2.55432	0.00489796	0.0418526
AGTRAP	-1.64403	4.03154	0.0053345	0.0443594
SRRM2	-1.6436	9.80842	1.4e-07	1.51e-05
CFAP43	-1.64306	4.99912	0.000769671	0.0108578
CCDC159	-1.64104	2.60924	0.000978923	0.0129609
FAM102A	-1.63978	4.89168	3.51e-07	3.25e-05
ATL3	-1.63976	4.42183	0.000873199	0.0119331
RNPEPL1	-1.63701	3.95714	1.79e-05	0.000649801
TEX15	-1.63298	3.17405	8.6e-05	0.00209527
JADE2	-1.63265	3.75429	0.000334068	0.0057497
NFATC1	-1.63184	2.47672	0.00142565	0.017099
UBXN10	-1.62654	3.97533	0.000129529	0.00280357
PHF10	-1.62629	4.69823	3.93e-05	0.00119268
TCF3	-1.62604	5.99161	0.00256518	0.0260277
SUGT1P1	-1.62454	0.127493	0.00261525	0.0263193
PMEPA1	-1.62378	6.2245	1.12e-06	7.95e-05
MXRA8	-1.62293	5.28053	0.00304311	0.0293351
SCRIB	-1.62249	6.2209	0.00094984	0.0126748
CDK2	-1.61906	4.52005	0.0048252	0.0413782
GNG5	-1.6178	5.25603	0.000418535	0.00677849
EMC3-AS1	-1.61388	2.0419	0.00221937	0.0234515
MYO9B	-1.61062	6.27779	8.62e-05	0.00209894
PLEC	-1.60964	7.63826	0.00619816	0.0496108
TP53INP1	-1.60686	6.58373	4.94e-05	0.00139945
SCAMP2	-1.60634	5.08028	0.000887661	0.0120585
TRIM14	-1.5981	1.12523	0.00282878	0.0277661
BMP6	-1.59666	3.55226	8.93e-05	0.00214972
RBM38	-1.59639	4.19997	0.000700004	0.0101331
GRASP	-1.59592	2.27079	0.00424763	0.0374924
ERMAP	-1.59556	3.64749	0.00266431	0.0266254
RFX1	-1.59357	3.53698	0.000118646	0.00262882
UTRN	-1.59042	5.59292	2.56e-05	0.000856372
RECQL5	-1.58788	4.36298	5.18e-05	0.00144501
NPHP3	-1.58777	5.58729	0.000611659	0.00916684
NOL3	-1.58715	3.96204	6.86e-07	5.53e-05
FBF1	-1.58558	4.05552	5.13e-05	0.00143568
AEN	-1.58126	5.62742	0.000201564	0.00391335
ARID5B	-1.57987	6.53714	0.00357723	0.0329912
SERPINB6	-1.57615	5.32827	0.00298682	0.0289117
STEAP3	-1.57572	3.73093	0.000419558	0.00679048
PTBP1	-1.57535	6.83587	0.000135237	0.00289708
KIAA1147	-1.57423	6.76681	7.76e-05	0.00195734
GOLGA8A	-1.57234	6.66847	1.16e-05	0.000468754
TAPBP	-1.57131	5.31467	0.000251919	0.00460754
ZNF37A	-1.56867	5.37538	4.16e-09	8.33e-07
ZNF619	-1.56489	2.63079	0.000137995	0.00294686
CROCC	-1.564	5.20185	2.14e-06	0.000129189
IL18BP	-1.56132	3.68971	0.00404532	0.0361358
B3GALNT2	-1.56116	5.44838	0.00374338	0.0341178
EP400NL	-1.56102	2.08355	0.00165515	0.0191084
LIMD1	-1.55994	4.36392	0.00106273	0.0137551
CTSA	-1.55959	5.57757	0.00132999	0.0162168
AFF1	-1.55147	5.82647	2.33e-09	5.18e-07
TAS2R4	-1.55125	0.31058	0.00273143	0.0270967
ASIC3	-1.54874	3.44917	0.00163878	0.0189517
TEP1	-1.54754	4.64634	0.000117592	0.00261398
RASAL2-AS1	-1.54666	0.858124	0.00497173	0.0422356
IRS2	-1.54424	6.02441	0.000502442	0.00784654
MDM2	-1.54252	7.2834	0.00304462	0.0293351
HIST1H2BD	-1.54146	4.29434	0.000205506	0.00396718
IGDCC4	-1.53703	5.76698	0.00130263	0.0160127
WWC3	-1.53384	5.4334	1.29e-09	3.05e-07
GLTP	-1.53362	4.48027	0.000165337	0.00338624
GLMP	-1.53083	4.86468	0.00146128	0.0174339
SNAP23	-1.53026	5.17636	0.00609113	0.0490289
SLC2A4RG	-1.52979	4.69413	0.0011281	0.014398
SLC4A2	-1.52605	6.32163	0.000688978	0.0100216
ZFYVE26	-1.52391	5.20465	0.00202205	0.0220235
PPP1R1B	-1.52294	1.78778	0.00122197	0.0152421
IL1R1	-1.52246	3.28682	0.00217571	0.0230856
ZDHHC8	-1.52054	4.61994	2.3e-05	0.000783439
COQ8A	-1.51911	4.14358	3.68e-05	0.0011315
NOTCH2NL	-1.51876	3.42285	0.00438639	0.0384546
FAM120A	-1.51747	5.90976	0.000121664	0.00267602
TTC28-AS1	-1.51405	3.764	0.001182	0.0148902
MTMR11	-1.51368	3.75681	0.0018992	0.02104
RCC1	-1.51176	4.84815	5.25e-07	4.51e-05
LOC101929147	-1.5104	1.86327	0.00199294	0.0218115
TMEM94	-1.51019	5.94411	0.000181934	0.00361761
TYK2	-1.50963	5.494	9.08e-07	6.85e-05
GLTSCR1	-1.50808	3.73097	4.78e-05	0.00136639
SNX18	-1.50724	5.03109	0.000865627	0.0118559
PARD6B	-1.50614	3.39041	0.00461533	0.0399966
STOX1	-1.50612	3.03264	0.00535288	0.0444713
EFCAB11	-1.50508	2.96198	9.69e-05	0.00227261
EFCAB14	-1.50505	6.12613	0.00195136	0.0214838
HEXB	-1.50458	5.98098	0.000501525	0.00783961
HELZ2	-1.50381	3.71168	4.17e-05	0.00123817
MNS1	-1.50367	3.38335	0.00586759	0.0477716
CREBBP	-1.49824	6.79402	0.00237283	0.0246284
PSKH1	-1.49774	4.83382	0.000327547	0.00565899
FAM89A	-1.49746	3.21363	0.00609788	0.0490596
PLXNB1	-1.49647	7.27787	9.53e-05	0.00224985
H6PD	-1.49519	5.53734	0.000574447	0.00871041
NCOR2	-1.49479	6.63798	5.81e-07	4.85e-05
LINC01355	-1.4944	3.37055	0.000695679	0.010092
LINC00265	-1.49415	3.57367	0.000169921	0.00346378
FGF11	-1.49328	6.39973	1.27e-07	1.4e-05
IRAK4	-1.49003	3.76133	1.29e-06	8.9e-05
FAM57A	-1.48823	4.51556	0.00239117	0.0247526
WIPF1	-1.48815	4.12692	3.38e-05	0.00105685
GCLM	-1.48795	3.90643	0.000339655	0.00582003
ELOVL1	-1.48616	4.28105	0.00272724	0.0270749
SCARF2	-1.48433	4.38905	2.92e-05	0.000945525
AK7	-1.48188	4.00655	0.00172105	0.0196851
BAZ1A	-1.48124	4.37217	5.72e-05	0.00154744
DOCK1	-1.47712	5.66677	0.00560047	0.0460351
TCIRG1	-1.47666	1.73369	0.00113656	0.0144734
CASKIN2	-1.47626	4.04912	0.00495215	0.042139
PABPC3	-1.47124	4.56318	0.00223863	0.023569
ZNF773	-1.4691	2.86926	3e-05	0.00096538
DMPK	-1.46881	6.09229	4.7e-08	6.37e-06
GATAD1	-1.46366	5.94361	9.29e-07	6.96e-05
TRAF5	-1.46079	4.10655	2.28e-05	0.000776837
MAP3K6	-1.46065	3.60926	2.83e-05	0.000927935
ZNFX1	-1.46061	5.22241	2.43e-06	0.000143183
OSBPL7	-1.45903	4.44858	1.75e-06	0.000110752
EP300	-1.45697	7.03533	1.27e-05	0.000501683
FRMD8	-1.45519	3.61438	0.000368342	0.00617838
WASF2	-1.45019	5.94185	0.00245652	0.0252557
STK36	-1.44949	6.38242	8.89e-05	0.00214302
MAP7D3	-1.4491	4.15971	0.00263796	0.0264303
CIC	-1.44825	6.93036	1.81e-05	0.000655039
MPP5	-1.44815	5.77442	0.00294504	0.028599
PARP4	-1.44437	5.11423	4.87e-07	4.24e-05
GUCD1	-1.44415	4.81854	6.38e-07	5.23e-05
IGIP	-1.44222	2.96895	0.000157362	0.00325928
ZNF219	-1.44084	5.05037	0.000142537	0.00302244
URB1	-1.44053	5.55263	4.15e-08	5.72e-06
ZNF2	-1.43713	2.99439	0.000822031	0.0114126
WNK1	-1.43708	8.40557	6.96e-05	0.00181864
DOT1L	-1.43306	5.83218	0.00387584	0.0349844
EHBP1L1	-1.43303	3.66589	1.06e-05	0.000443192
PIGO	-1.42764	4.52678	0.00371864	0.0339786
GUSB	-1.42575	5.07538	0.000570927	0.00866188
CRAMP1	-1.42519	5.64325	1.9e-08	2.94e-06
SRF	-1.4251	5.41587	1.66e-06	0.000106313
PTPN23	-1.42447	5.85725	5.5e-06	0.000272551
PCNX3	-1.42243	5.51517	0.000420092	0.00679507
ARL17B	-1.42162	1.00788	0.00191777	0.0212111
USP2	-1.41976	2.77476	0.00530472	0.0441794
SLC35E2B	-1.41928	6.30191	4.25e-05	0.00124893
LIX1L	-1.41878	5.8673	7.99e-05	0.00199677
CPSF1	-1.41856	6.29417	7.98e-09	1.45e-06
PNPLA2	-1.41819	4.6651	0.00238555	0.0247132
ACSF2	-1.41817	3.3364	0.00503804	0.0426094
THBS3	-1.41733	5.8896	0.000174261	0.00352443
AGRN	-1.41671	7.72435	0.000189677	0.00372519
CDCA4	-1.41578	2.82984	0.00386803	0.0349488
IKBKB	-1.41212	4.76632	0.00301165	0.0290898
EML3	-1.41203	3.93513	7.03e-05	0.00183052
ZNF581	-1.41053	4.10609	2.22e-05	0.000766741
CNOT3	-1.41026	5.41286	2.23e-05	0.000770586
TNFRSF1A	-1.40727	5.485	0.00267473	0.0266902
TNKS1BP1	-1.4065	6.7228	1.11e-06	7.95e-05
ULK1	-1.40342	5.9567	1.37e-07	1.48e-05
LOC644794	-1.40321	1.6909	0.00376179	0.0342281
HPS5	-1.4027	4.83091	3.24e-06	0.000178561
NFATC3	-1.40232	5.38236	0.00111603	0.0143018
SNHG12	-1.40033	3.38795	0.000212504	0.00408022
TUBD1	-1.40023	3.14855	0.00229979	0.0240519
PGM1	-1.39994	5.502	0.00447741	0.0391136
PURA	-1.39955	4.37684	0.00035195	0.00597786
RAB33B	-1.39888	4.02694	4.51e-06	0.000232249
KIAA1958	-1.3973	5.37137	0.00156066	0.0182348
ARHGEF40	-1.39722	6.32633	2.1e-06	0.000127325
CRTC2	-1.3956	4.78854	2.73e-08	4.03e-06
TRIM59	-1.39243	2.73203	0.00527562	0.0440233
HIST1H2BK	-1.39216	3.40263	0.00472778	0.040724
LDLRAD4	-1.39127	6.7011	0.00118263	0.0148902
SLC27A3	-1.39076	3.30546	5.16e-05	0.0014409
SLC27A1	-1.38963	4.87585	3.34e-07	3.11e-05
SOX13	-1.38882	4.64477	0.000873596	0.0119331
CCDC110	-1.38806	1.51356	0.0033266	0.0311993
EIF2D	-1.38615	4.93027	8.43e-05	0.00207147
IDUA	-1.38531	4.07656	0.000596553	0.00899036
SZT2	-1.38508	5.80928	1.7e-08	2.7e-06
SPEG	-1.38352	6.11649	4.28e-07	3.83e-05
POFUT1	-1.38113	5.91517	0.00217456	0.0230825
SYVN1	-1.38011	5.56234	0.00334946	0.0313703
STAT2	-1.37909	6.74926	5.96e-08	7.63e-06
TJP1	-1.37841	6.69447	0.00615761	0.0494029
SEC16A	-1.37613	7.13895	1.38e-08	2.26e-06
GIGYF1	-1.37597	6.4213	2.71e-06	0.000155854
ZNF141	-1.37385	3.12066	0.000280405	0.00499065
IRS1	-1.37319	6.51668	0.005874	0.0477987
C16orf86	-1.37308	1.31899	0.00288425	0.0281382
DCBLD1	-1.37073	2.26592	0.000969198	0.0128636
HSD3B7	-1.37019	2.80517	0.00263744	0.0264303
SNAPC1	-1.37011	3.76537	0.000153938	0.00320906
SMG1P3	-1.36958	0.714386	0.00483572	0.0414297
ZNF79	-1.36882	3.01718	0.000322371	0.00558448
SP1	-1.3664	6.14595	0.000258739	0.0047006
PDPR	-1.36548	6.51857	0.0011381	0.0144821
MED12	-1.36442	5.91794	0.000718175	0.0103191
PPFIBP2	-1.36341	3.99804	0.00387189	0.034972
GABPB2	-1.3626	2.69251	0.000313236	0.0054604
MAML2	-1.36073	5.93649	0.00248507	0.0254632
PABPC1	-1.36021	9.08282	0.000961549	0.0127808
LOC440311	-1.35859	2.7233	0.0021458	0.0228846
RHOBTB3	-1.35726	7.28789	0.00292793	0.0284635
ACRBP	-1.35539	1.38894	0.00458255	0.0397887
MSH5	-1.35509	3.38787	0.00105989	0.0137316
CDH24	-1.35492	4.77658	0.000170405	0.00346973
NCKAP5	-1.35409	4.53117	0.000932388	0.0124787
PRR12	-1.354	5.47708	5.57e-05	0.00151596
MAN2C1	-1.3526	5.80258	1.06e-06	7.74e-05
PPP1R26-AS1	-1.35257	2.26557	0.00388415	0.0350477
PRDM11	-1.35162	4.92512	1.93e-05	0.000690022
P2RX5-TAX1BP3	-1.34959	5.57621	0.00320523	0.0304183
BAX	-1.34945	5.53839	0.00513066	0.0430335
CAPS2	-1.34736	3.51162	0.00271752	0.0270359
SLC5A3	-1.34512	7.63547	4.02e-05	0.00120905
SKI	-1.34459	6.22137	0.00470549	0.0405755
PHYKPL	-1.34369	4.04606	0.0022197	0.0234515
LOC286437	-1.34332	2.18237	0.00131908	0.0161286
LINC00174	-1.34137	2.61791	0.00126666	0.0156699
CAP2	-1.34116	5.96861	0.000246165	0.00453751
ACAA2	-1.33889	4.73782	0.000499448	0.00782357
WDR91	-1.33847	5.15968	0.00192301	0.0212518
AIFM2	-1.33819	3.24568	0.000287631	0.00509921
GID4	-1.33615	4.35422	3.4e-06	0.000184272
C14orf80	-1.33444	2.07399	0.0034387	0.0319874
ABCA2	-1.33336	6.65035	0.00207339	0.0223318
INF2	-1.33263	4.98968	8.74e-07	6.62e-05
CRIPAK	-1.33073	4.33149	4.3e-06	0.000223064
MAN1C1	-1.32791	4.78282	0.000237736	0.00441608
FBXO46	-1.32676	3.90043	9.48e-05	0.00224083
RTKN	-1.32509	4.42851	0.000119449	0.00264134
OBSCN	-1.32113	5.92839	3.48e-06	0.000187817
LMF2	-1.32039	5.39852	0.000123015	0.00270136
ZBTB9	-1.32006	4.81686	0.000152892	0.00319462
CDYL	-1.31494	4.69711	0.00102122	0.013369
FKBP14	-1.31362	5.81154	0.00455685	0.0396671
LRRC1	-1.3125	4.45607	0.00012468	0.00272689
PGAP3	-1.31227	4.21949	0.00243496	0.02511
RCC2	-1.31213	5.71893	6.8e-07	5.5e-05
GGT1	-1.31076	0.990167	0.00470605	0.0405755
ZDHHC1	-1.30965	3.76535	0.00280755	0.0276096
MLXIP	-1.30958	6.09267	0.000120936	0.00266216
AKT1S1	-1.30666	4.7435	0.00223108	0.0235339
PURB	-1.30363	6.33942	5.03e-05	0.00141666
LOC101927365	-1.3016	1.45268	0.0043061	0.0378976
TTYH2	-1.30009	3.96093	0.00208759	0.0224401
KIF7	-1.29859	4.11594	0.000157428	0.00325928
MSH5-SAPCD1	-1.29771	3.93316	0.000226973	0.00426037
PLEKHA7	-1.29765	4.85459	0.00548565	0.0453523
PHRF1	-1.29462	5.20892	0.000218403	0.00415992
ORAI3	-1.29365	4.45072	0.00494653	0.0421384
TNRC18	-1.28913	6.57924	0.00303578	0.0292812
SLC6A8	-1.2884	5.88159	9.61e-07	7.18e-05
APBA3	-1.28529	3.23376	0.000586	0.00885591
CLCN7	-1.28418	5.90425	0.00346718	0.0321841
PLXNA3	-1.28313	6.72184	2.42e-06	0.000142992
PUS7L	-1.28233	4.71417	5.28e-05	0.00146487
ADAM19	-1.28074	6.41239	0.00401118	0.0359556
YJEFN3	-1.27739	2.97695	0.00244568	0.0251824
GRN	-1.2757	6.31582	0.00612619	0.0492527
SNTB2	-1.27277	4.76446	0.000403028	0.00658595
JUN	-1.27105	6.88382	0.00221968	0.0234515
MLLT6	-1.26961	6.62904	2.62e-07	2.54e-05
DUSP14	-1.26894	4.78256	0.00111045	0.0142438
PEAK1	-1.26845	6.9971	7.83e-05	0.00196955
GAA	-1.26689	5.49557	0.000229196	0.00429024
ZNF419	-1.26525	4.53321	5.99e-06	0.000289473
RELA	-1.26296	5.50062	8.4e-05	0.00206782
ZNF490	-1.26289	3.31563	0.000172078	0.00349154
NUMA1	-1.26238	8.27313	7.5e-06	0.000346276
PIK3C2A	-1.25976	6.97824	1.53e-05	0.000573816
SLC30A4	-1.25865	3.97822	6.12e-05	0.00163751
TRPV1	-1.25861	4.08186	0.000588846	0.00889397
ZNF561	-1.25782	5.49903	0.00256734	0.0260352
CYBRD1	-1.25674	5.25987	0.000471404	0.00746056
HSPBAP1	-1.25674	2.54228	0.00103006	0.0134534
PPRC1	-1.25133	5.18813	3.17e-07	2.97e-05
LRRC14	-1.25085	4.44398	0.00347314	0.0322174
LRP2BP	-1.25043	3.82352	0.00028296	0.00502953
SDK2	-1.25025	6.62274	0.00263688	0.0264303
ACADVL	-1.24995	7.73272	0.00158389	0.0184585
FOXN3	-1.24923	6.10221	0.000452355	0.007218
SKP2	-1.24858	4.66018	0.00205092	0.0221689
MINK1	-1.24775	6.33684	1.55e-07	1.63e-05
ZYX	-1.24657	7.04067	0.000247252	0.00454669
ZNF526	-1.24631	3.01582	0.000316052	0.00550243
EBF4	-1.24438	4.95957	0.00536685	0.0445465
SGSH	-1.2435	4.74782	0.000675892	0.00987888
CACHD1	-1.24201	7.13091	0.00044425	0.00711377
JMY	-1.23986	5.81353	1.35e-06	9.17e-05
RAD52	-1.23976	4.75755	0.00049953	0.00782357
CUL7	-1.23852	6.28838	1.68e-07	1.74e-05
EIF5A2	-1.23744	3.31173	0.00504149	0.0426094
INPP5F	-1.23419	8.39123	0.00151766	0.0178925
CEBPZOS	-1.23401	5.84778	0.000107074	0.00244611
SAMD4B	-1.23035	6.08204	0.000715752	0.0102987
RBCK1	-1.2298	5.49159	2.7e-07	2.6e-05
PIM2	-1.22602	3.56496	0.000248846	0.00456363
EGFL8	-1.22525	3.17872	0.00115266	0.014599
PLEKHG2	-1.22515	6.51254	1.64e-06	0.000105488
FUK	-1.22444	3.61549	0.00255765	0.0259707
KLF16	-1.22411	3.35359	0.000385331	0.00638892
NAPEPLD	-1.22073	3.91184	0.0045633	0.0396977
KHNYN	-1.21967	5.67855	0.000821229	0.0114073
SELENON	-1.21874	6.82898	4.2e-05	0.00123817
ZZEF1	-1.21828	6.39369	0.000738052	0.0105004
RPS6KB2	-1.21777	4.37884	0.0001319	0.00284581
MZF1	-1.21763	4.59519	0.000457791	0.00728761
ZNF142	-1.21578	4.71779	6.27e-05	0.00166681
WRN	-1.21224	4.83664	7.94e-05	0.00198752
TAF8	-1.20767	3.35931	0.00251532	0.025685
RAVER2	-1.20681	4.71924	0.00022873	0.00428447
PLEKHM1	-1.20424	4.01652	4.18e-05	0.00123817
MYBBP1A	-1.20316	4.97248	0.000172394	0.00349187
EPHB3	-1.19929	4.67599	0.00283715	0.02782
PLAGL2	-1.199	4.92176	1.8e-06	0.00011227
NCAPD2	-1.19858	5.09789	9.39e-05	0.00222562
ATXN2L	-1.19856	7.21448	4.54e-05	0.00130996
PROSER3	-1.19725	3.50407	0.00101752	0.0133353
ATN1	-1.195	8.00083	0.00257998	0.0261086
ZBTB40	-1.18944	5.86744	2.95e-05	0.00095177
FOXO3B	-1.18723	3.67585	0.000780827	0.0109866
ZNF106	-1.18675	7.19154	0.0012207	0.0152402
PAK4	-1.18439	4.41686	0.000810045	0.0112902
TAF1C	-1.184	5.29152	0.000234686	0.00437189
BCKDHA	-1.18376	4.77772	3.56e-05	0.00110024
ATP13A1	-1.18346	5.77109	7.27e-05	0.00187002
ZNF383	-1.18161	2.81445	0.000903652	0.0122024
NATD1	-1.18149	4.54599	0.0012361	0.0153337
KCTD12	-1.18047	6.24619	3.39e-07	3.15e-05
ZNF816	-1.17849	3.4407	0.00133283	0.0162368
PRKCSH	-1.17791	7.58949	0.000215307	0.0041212
ENAH	-1.17594	8.74664	0.00331126	0.0310964
MOGS	-1.17532	5.7896	0.00234463	0.0244292
SPPL2B	-1.17463	5.40711	3.62e-06	0.000193544
ZNF70	-1.17434	3.54319	0.00189551	0.0210163
NDOR1	-1.17194	4.49742	1.05e-05	0.000438724
CALCOCO1	-1.17166	6.87613	7.2e-05	0.00185635
WTIP	-1.17158	3.01554	0.00318214	0.0302839
POLR2A	-1.16816	7.61861	3.02e-06	0.000168176
KRI1	-1.16724	5.01674	0.000173912	0.00352001
SPG20	-1.16722	6.5783	0.0018509	0.0206475
CCDC146	-1.16716	4.43193	0.0045396	0.0395423
MAPK7	-1.1658	4.75518	0.000792042	0.011087
PKD1	-1.16542	6.96698	1.39e-05	0.000535384
LMNA	-1.16407	6.13928	0.000974165	0.0129151
BRPF3	-1.16358	6.31916	5e-06	0.000252163
ZNF701	-1.16296	2.93535	0.00615304	0.0493808
ADAMTS10	-1.1622	5.65346	0.00039273	0.00646029
CEP112	-1.16137	3.94466	0.0009603	0.0127808
LAT	-1.16044	1.59991	0.00496389	0.0421822
FOXK1	-1.15986	5.88653	0.00358153	0.0330085
BAZ2A	-1.15857	6.98581	1.48e-07	1.58e-05
SETD1A	-1.1573	4.89378	1.13e-05	0.000462645
GLTSCR2	-1.15671	6.23315	0.000313192	0.0054604
PAQR6	-1.15658	4.08337	0.000181401	0.00361461
UGDH	-1.15639	5.09363	0.001228	0.0152751
ANGEL2	-1.15504	4.92878	0.000143099	0.00302837
POLG	-1.15325	5.16322	4.52e-05	0.00130536
PRR36	-1.15061	5.44959	7.88e-05	0.00197787
FLCN	-1.15041	5.39231	0.00496013	0.0421635
POM121C	-1.14941	4.33099	0.00151884	0.0178925
SNHG5	-1.14914	4.84816	0.00271683	0.0270359
ZBTB4	-1.14744	7.01981	0.000380809	0.00634106
TMEM150A	-1.14715	3.82541	0.00184685	0.0206189
KIAA0430	-1.14433	6.44845	7.13e-06	0.000333597
SIDT2	-1.14374	5.84088	1.11e-05	0.000456279
HTT	-1.14302	6.69982	0.000643056	0.0095272
MAVS	-1.14291	6.20916	0.0034997	0.0324083
ZNF595	-1.14083	3.55692	0.000976646	0.0129371
SAV1	-1.14053	4.63082	0.000142437	0.00302244
SLC9A1	-1.14022	4.91843	0.00407296	0.0362929
TMEM129	-1.13825	5.49932	0.000133375	0.00286606
IFRD2	-1.1382	3.81801	0.0033853	0.0315752
CSAD	-1.13664	5.06875	0.00117497	0.0148226
CERS2	-1.13609	6.86537	0.00178117	0.0201352
PHF13	-1.13452	4.89289	3.96e-05	0.00119614
REEP4	-1.13337	2.63561	0.00457106	0.0397271
PRKXP1	-1.13335	3.08342	0.00278333	0.027461
PLA2G4B	-1.13309	4.75443	0.00149708	0.0177208
DENND4C	-1.13296	5.73444	0.000885319	0.0120508
SCAF11	-1.13275	6.81884	5.3e-05	0.00146725
PNPLA6	-1.13209	5.29994	0.00371934	0.0339786
TSC22D2	-1.13083	5.2101	0.0028093	0.0276169
LOC155060	-1.12772	4.03564	0.00188781	0.0209652
WDR24	-1.12722	3.95622	0.000509316	0.00792198
NR1H2	-1.12638	4.83036	0.000470586	0.0074563
ZNF550	-1.12468	4.49452	9.74e-05	0.00228123
DHX33	-1.12294	5.23202	0.000547497	0.00837094
EIF3F	-1.12288	5.84601	3.86e-05	0.0011781
CAPN15	-1.12248	3.94399	0.000579123	0.00876173
SLFN5	-1.12247	5.55728	0.000101314	0.00234492
NCKIPSD	-1.12231	4.6424	0.000304247	0.00533111
TRIM8	-1.11854	6.23331	0.000221019	0.00418385
LNPEP	-1.11809	3.80104	0.000547364	0.00837094
SMURF2	-1.11648	5.39212	4.75e-05	0.00135867
LYSMD3	-1.11629	5.4314	0.00252023	0.0257255
CFLAR	-1.11582	5.49377	2.09e-05	0.000728721
GCN1	-1.1109	6.80213	0.000125623	0.00274088
MCM7	-1.10982	5.65919	0.0050154	0.0424339
GATAD2B	-1.10699	6.16021	8.55e-05	0.00209199
OTUD1	-1.1069	3.43812	0.00486018	0.0416004
POFUT2	-1.10394	6.16847	0.00231254	0.0241597
ZNF646	-1.1025	4.60146	0.000192662	0.00377562
ZNF500	-1.1021	3.80683	0.00201008	0.0219447
ZSWIM8	-1.09618	6.9304	0.000907266	0.0122391
PLEKHG5	-1.09362	6.40586	8.66e-06	0.000381388
STK11	-1.09175	5.21108	0.000152074	0.00317996
DDX58	-1.09172	3.12554	0.00453343	0.0395255
TEPSIN	-1.09133	3.51378	0.000354179	0.00600445
DIP2A	-1.09076	6.05676	8.3e-06	0.000373522
MAN1B1	-1.08933	6.01661	0.000483264	0.00762159
SDHAP1	-1.08606	2.58841	0.00380609	0.034527
CREBRF	-1.08529	5.08664	8.79e-05	0.00212614
SNTA1	-1.08202	4.22063	0.00594257	0.0482124
SLC41A1	-1.08039	5.79487	0.000261978	0.00474673
DNPEP	-1.07916	4.89936	2.58e-05	0.000860968
CCDC142	-1.07801	3.34548	0.0018433	0.0205973
ARFGAP1	-1.07593	6.60202	0.000618349	0.00923171
PARS2	-1.07496	2.91198	0.00365294	0.0335299
RILPL1	-1.07461	4.81186	0.000216955	0.00414107
NFKB1	-1.07413	3.97787	0.00179317	0.0202287
LOC202181	-1.07396	3.6266	0.00304411	0.0293351
RANBP10	-1.07384	5.08755	7.05e-06	0.000331067
RABEP2	-1.07354	3.29644	0.00558012	0.0459374
ZNF615	-1.07327	3.98008	0.000241101	0.00446079
PTPRF	-1.07269	7.92072	0.00302181	0.0291632
JRKL	-1.07132	4.79326	0.000184325	0.00364382
HMGXB3	-1.06977	6.03783	3.34e-05	0.0010489
UPF1	-1.06964	6.18894	0.000122251	0.00268674
TMF1	-1.06713	6.45342	0.000562486	0.00855773
TADA2B	-1.06641	4.95204	2.01e-05	0.000706219
EP400	-1.06448	6.72252	0.00169583	0.0194705
MYH14	-1.06396	4.06239	0.00265732	0.0265752
TEN1-CDK3	-1.06264	4.42739	0.00181519	0.0204008
PLXNC1	-1.0601	6.44294	0.00443358	0.0388182
MEGF9	-1.05959	6.83359	0.00538112	0.044624
ZBTB7A	-1.0588	4.27077	0.00200672	0.0219269
CDK3	-1.05851	3.60173	0.00194259	0.0214072
ELL	-1.05764	2.93465	0.0036781	0.0336926
BRPF1	-1.05583	4.44979	0.000953944	0.0127171
STX16	-1.05552	7.03513	2.21e-05	0.000764336
FZR1	-1.05202	5.83854	6.3e-06	0.000300777
RTEL1	-1.05068	4.61735	0.00363167	0.0333573
DVL2	-1.04957	5.62323	0.00394604	0.0355
CUL9	-1.04856	5.49581	1.98e-05	0.000702593
DBT	-1.04735	5.08649	3.38e-05	0.00105685
SEC31B	-1.04711	5.49874	0.000681105	0.00993366
MTCL1	-1.04677	4.90053	0.00324363	0.0306862
PLCG1	-1.04672	7.50979	1.71e-05	0.000624815
ZNF543	-1.04553	2.79621	0.00445648	0.0389558
CHERP	-1.04476	5.67679	5.64e-05	0.00153174
WNK2	-1.04474	6.28697	1.56e-05	0.00058266
KRIT1	-1.0437	5.28464	6.47e-05	0.00170704
TAF1D	-1.04297	5.49745	0.00223548	0.0235552
GCLC	-1.04294	5.5703	0.00147004	0.0174846
GOSR1	-1.04283	5.38708	0.000112624	0.0025368
IVD	-1.04209	5.67345	0.00108211	0.0139462
INTS1	-1.04173	6.25368	0.000710208	0.0102425
TSC2	-1.04154	6.60613	7.61e-06	0.000348819
MAML1	-1.04044	5.5434	0.000199364	0.00387617
MAP3K11	-1.03916	4.02344	0.00310919	0.0297986
SAMD4A	-1.03799	5.4278	0.00279279	0.0275243
NOL6	-1.03731	5.24847	0.00114508	0.0145369
EEF1D	-1.03716	6.94504	0.00504041	0.0426094
PHF12	-1.0367	5.90172	8.79e-06	0.000385268
TRMT2A	-1.03563	4.83612	0.000111501	0.00252407
MIB2	-1.03444	5.45745	0.000133472	0.00286606
ACAD10	-1.03406	4.49302	0.000217199	0.0041428
PPAN	-1.03366	4.00123	0.00105037	0.0136538
SKIV2L	-1.0331	5.5837	0.00102609	0.0134153
KDM2A	-1.03119	6.44714	3.74e-05	0.00114573
AKT2	-1.0304	6.57438	0.000143478	0.00303293
MED15	-1.03021	5.72618	1.98e-05	0.000702243
DPH2	-1.028	3.98399	0.00119068	0.0149611
NFATC2IP	-1.02456	5.06422	7.9e-05	0.00198112
CHSY1	-1.02246	5.78049	0.00466351	0.0403111
MAPKBP1	-1.01984	6.22276	4.36e-05	0.00127346
DDX54	-1.01961	5.24128	0.000139399	0.00296751
OTULIN	-1.01944	4.57987	0.00023697	0.00440838
AEBP2	-1.01821	5.17905	0.000421313	0.00681077
SLC33A1	-1.01805	4.64029	0.0038078	0.034531
CREB5	-1.01786	5.47065	0.00406366	0.0362458
TAF4	-1.01777	4.3103	0.00327312	0.0308673
FBRS	-1.0165	6.06992	2.01e-05	0.000706219
TRIM39	-1.01584	4.53006	0.00126843	0.0156846
PP7080	-1.01531	3.5226	0.00467076	0.0403481
DPP7	-1.01281	5.74281	0.000124284	0.00272261
PKD1P6-NPIPP1	-1.01259	3.87764	0.000597819	0.00900445
ATAD3B	-1.01033	3.95669	0.000400373	0.00656216
NLGN2	-1.01006	7.61262	2.38e-05	0.000806855
TTLL4	-1.0088	5.26789	0.000389895	0.00644119
RTEL1-TNFRSF6B	-1.008	4.70764	0.00350788	0.032462
ZBTB44	-1.00789	5.98074	1.4e-05	0.000538879
KLHL24	-1.00782	6.35132	9.39e-06	0.000404529
ZNF714	-1.00764	4.81801	0.000765264	0.0108069
CDK10	-1.00603	5.45725	3.1e-05	0.000988308
ASCC3	-1.00589	6.60716	0.00348668	0.0323209
NXPH4	-1.00563	4.76062	0.00374525	0.0341206
MTF1	-1.00513	4.73616	0.000521404	0.00808221
JDP2	-1.00501	4.20037	0.000757281	0.0107109
XPC	-1.00463	6.24327	0.000228095	0.00427552
C2orf81	-1.00457	3.01374	0.00614614	0.0493546
BPTF	-1.00456	7.5411	0.000196623	0.00383662
DYRK1B	-1.0043	4.36595	0.00118675	0.0149332
ZNF160	-1.00427	5.56621	0.000280284	0.00499065
ZC3H4	-1.00419	5.17906	0.00251396	0.0256808
ZBTB47	-0.999683	5.29432	0.00085514	0.0117479
SGPL1	-0.995895	6.35818	0.00389388	0.0351239
SYNGAP1	-0.995675	7.07663	8.73e-06	0.000383529
UBN1	-0.994776	5.85815	9.42e-05	0.00223033
PGPEP1	-0.994504	5.53268	0.00140016	0.0168978
USP36	-0.993301	5.31716	0.000630163	0.00937067
CCDC180	-0.991771	4.64663	0.000439875	0.00706233
POLM	-0.988569	3.39508	0.00418973	0.037102
ATF7	-0.981476	5.56734	0.00292457	0.0284511
MAN2A2	-0.981197	6.70258	0.00154299	0.0180922
ATP6V0A2	-0.980659	4.86636	0.00336425	0.0314437
ZNF234	-0.978312	4.08648	0.00158685	0.0184776
PRICKLE4	-0.977992	3.03623	0.00369262	0.0337998
UHRF1BP1	-0.977551	5.87618	0.000832421	0.0115332
TTF2	-0.974981	3.43029	0.00382844	0.0346834
LNX2	-0.972444	4.145	0.00280228	0.0275687
ZBED6	-0.972138	5.0425	0.000868964	0.0118938
GOLPH3L	-0.971364	4.8733	0.00206499	0.0222855
CSNK2A2	-0.970951	5.10594	3.87e-05	0.00117901
BTBD7	-0.97084	5.64743	0.000716238	0.0102987
MAP4K2	-0.969117	3.71636	0.00250116	0.0255866
KRBA1	-0.968104	3.81047	0.00427127	0.0376276
CHKB	-0.967328	4.98535	0.00511644	0.0429731
DNASE1	-0.966609	3.47159	0.00343892	0.0319874
C22orf29	-0.966124	5.05419	0.00066195	0.00973274
NOM1	-0.965979	4.5486	0.000274637	0.00492676
C1orf109	-0.9655	4.17225	0.00170961	0.0195895
TMEM136	-0.964772	5.12756	0.000156055	0.00323838
KAT2A	-0.964698	6.05894	3.09e-05	0.000986522
GGA2	-0.963108	6.75895	0.00531908	0.0442447
LOC100499484-C9ORF174	-0.96285	4.6822	0.000738399	0.0105004
GOLGA3	-0.962807	6.79463	0.000233903	0.00436606
ZNF225	-0.962416	3.37603	0.00225347	0.0236701
PHACTR4	-0.958987	6.21183	0.000132795	0.0028583
ABCC1	-0.958542	5.40601	0.00231831	0.0242013
CUX1	-0.957389	6.37095	0.00248869	0.0254898
TRIM25	-0.957123	4.97981	4.12e-05	0.00122882
ROCK1	-0.955248	5.64733	0.00217386	0.0230825
SAMD1	-0.954918	5.50436	0.000256425	0.00466794
CPD	-0.95482	7.30558	0.00211206	0.0226315
NXN	-0.95252	6.09713	0.00487383	0.0417041
PPAN-P2RY11	-0.951468	4.17776	0.000648375	0.00957773
ZXDC	-0.947953	5.35081	0.00621901	0.0497191
PWAR5	-0.947675	4.76376	0.000558025	0.00849938
TRMT1	-0.947645	4.51598	0.000545419	0.00837094
TMEM259	-0.946701	6.98376	0.00021123	0.00406035
MXD1	-0.944168	4.68162	0.000138217	0.00294928
LRCH4	-0.943801	5.14415	3.02e-05	0.000971648
INTS3	-0.941299	7.09537	0.00208222	0.0224002
FAM193B	-0.939953	6.1322	9.19e-05	0.00219329
DMWD	-0.938379	5.99285	0.000279184	0.00498855
TUBGCP6	-0.936302	6.19097	0.000279181	0.00498855
UBR4	-0.935791	8.28785	0.00140609	0.0169393
UNKL	-0.935594	4.30604	0.000369074	0.00618245
FAM160B2	-0.935366	5.63519	0.000377097	0.00628695
ZNF175	-0.934258	4.23148	0.00103668	0.0135147
OSBP	-0.93281	6.55402	0.000159759	0.00329748
CHD3	-0.932774	8.31972	0.00497517	0.0422516
CNNM3	-0.931095	4.2281	0.00174189	0.0198487
CNEP1R1	-0.929241	4.23866	0.000995029	0.013123
TWNK	-0.929034	3.87725	0.00245605	0.0252557
FLRT3	-0.929028	5.01491	0.0015685	0.0183106
DCP2	-0.927027	5.88746	0.000124272	0.00272261
RALBP1	-0.923822	5.70636	0.00037023	0.0061953
NBEAL1	-0.923653	4.57801	0.00328944	0.030962
DIDO1	-0.923627	6.3526	5.76e-05	0.00155014
ZNF574	-0.919292	4.1853	0.00206919	0.0223042
MORN1	-0.918818	3.1873	0.00478849	0.0411556
ATXN1L	-0.918767	5.9018	0.000177351	0.00356039
SLC35D1	-0.918657	4.90195	0.00199236	0.0218115
ZNF350	-0.918354	3.21846	0.00550215	0.0454072
NRBP2	-0.918132	7.08556	0.00217413	0.0230825
HDGF	-0.917256	7.03461	0.00413898	0.0367912
ZNF579	-0.913939	3.89272	0.00253566	0.0258234
NFRKB	-0.913451	5.49994	0.0020671	0.0222931
EIF3B	-0.912925	6.58233	0.00131713	0.0161179
ECI2	-0.912164	5.40095	0.0049976	0.0423494
SLC30A5	-0.911354	5.66279	0.00061076	0.0091587
PRRC2A	-0.910111	8.29712	0.000426646	0.00688058
KREMEN1	-0.909821	5.45692	0.000506998	0.0078995
CHKB-CPT1B	-0.90945	6.13161	0.000530867	0.00820079
AGO1	-0.908789	6.2539	0.00521178	0.0435658
ZNF616	-0.908549	4.34628	0.00154273	0.0180922
ZNF525	-0.907477	3.48682	0.00358734	0.0330284
JMJD7-PLA2G4B	-0.90593	5.12302	0.00568178	0.0465886
DUS1L	-0.905601	4.83461	0.00117523	0.0148226
IRF2	-0.904293	3.82244	0.00193004	0.0213191
ZNF598	-0.903505	4.68685	0.00378017	0.0343723
TBC1D17	-0.902602	5.03065	0.000526316	0.00813551
XAB2	-0.90234	5.22022	0.000116559	0.00259527
ZNF430	-0.901633	3.66597	0.00324245	0.0306862
CCNG2	-0.900209	5.88265	0.000237255	0.00441066
ACAP2	-0.899972	6.00921	0.000403038	0.00658595
APH1B	-0.899591	4.68154	0.00152299	0.0179336
MCM3AP	-0.897895	6.61864	0.00202598	0.0220397
CTNNA1	-0.897242	8.48862	0.00216529	0.0230382
ARNT	-0.896527	5.98342	0.000100042	0.00232279
UBE2H	-0.896326	8.25991	0.00121567	0.0152054
PEX6	-0.894994	5.25176	0.000811355	0.0112932
FAM227A	-0.894717	5.5456	0.000325299	0.00562374
SUPT6H	-0.894561	6.91931	4.93e-05	0.00139661
TMEM175	-0.89454	4.94261	0.000922811	0.0123811
ARHGAP17	-0.892458	5.03076	0.00401126	0.0359556
PFKL	-0.891126	6.85171	0.00571412	0.0467428
ATF3	-0.886395	5.52728	0.0016465	0.0190167
ACVR1	-0.885289	4.99162	0.000974509	0.0129151
HELZ	-0.883634	6.91157	0.000841007	0.0116344
TRIM52-AS1	-0.881666	4.2256	0.00173135	0.0197613
NUMBL	-0.878463	5.39191	0.000547741	0.00837094
SLC46A1	-0.877428	4.25021	0.00189813	0.0210367
PPWD1	-0.877119	4.83221	0.00350786	0.032462
ANAPC2	-0.876611	4.59352	0.00101609	0.0133292
USP21	-0.875142	4.77519	0.000383275	0.00637821
AARS2	-0.873454	4.6577	0.000403036	0.00658595
MED25	-0.870519	4.94023	0.000973492	0.0129142
SPTY2D1	-0.869867	5.19901	0.000295417	0.00520325
COLGALT1	-0.869325	5.78076	0.00245211	0.025239
RIN2	-0.869309	5.27081	0.00319115	0.0303059
MGC27345	-0.868433	4.10164	0.00195674	0.0215194
DONSON	-0.867325	5.05877	0.00356286	0.032881
CPT1B	-0.866119	5.39549	0.00038454	0.00638065
TRIP11	-0.863721	5.94205	0.000356978	0.00604058
ZNF431	-0.862749	4.88605	0.00274494	0.0272108
ANKZF1	-0.862581	5.83283	0.00158689	0.0184776
SF3A1	-0.862227	6.6276	0.000238339	0.00441871
SPSB3	-0.860148	5.01525	0.00154402	0.0180923
SLMAP	-0.858549	5.6379	0.000440834	0.00707158
CLK2	-0.858487	5.2821	0.00045068	0.0071955
NCKAP5L	-0.857319	5.60222	0.000886274	0.0120517
SNAPC4	-0.857258	4.71278	0.000300518	0.00527939
C2orf68	-0.856957	5.41486	0.00121445	0.0151972
ZNF846	-0.856757	3.54501	0.00507035	0.0427257
PHF8	-0.855592	5.54296	0.000234212	0.00436606
SMG5	-0.855142	6.98486	0.000119698	0.00264134
DTWD1	-0.854273	3.80198	0.00294333	0.0285929
KDM5C	-0.85379	7.19816	0.00499353	0.0423281
ATP8B2	-0.851031	5.99749	0.00086183	0.011814
ACOX1	-0.850984	5.95702	0.00431741	0.0379304
TMTC3	-0.850047	5.53559	0.0028296	0.0277661
DIEXF	-0.849513	4.8313	0.0020443	0.0221326
TRIOBP	-0.849192	6.28068	0.00193067	0.0213191
DVL3	-0.847442	7.41749	0.000215741	0.00412369
BUD13	-0.847282	4.44861	0.00257117	0.0260404
SH2B1	-0.847223	6.21254	0.000295321	0.00520325
TP73-AS1	-0.846671	5.90145	0.00061203	0.00916684
MED14	-0.845915	6.23889	0.00141057	0.0169704
HADHB	-0.845797	6.28012	0.00310207	0.0297514
PIAS3	-0.844883	5.66138	0.00171075	0.019592
DLG1	-0.8429	6.13327	0.000447685	0.00716454
LZTS2	-0.842799	5.66216	0.00262885	0.0264268
ARHGEF18	-0.841767	5.10835	0.00553353	0.045623
C6orf48	-0.841506	7.20381	0.00316595	0.0301933
DPP9	-0.839683	4.64911	0.00392852	0.0353658
MEX3C	-0.836627	6.12459	0.00399683	0.03585
FAAP100	-0.836445	5.32125	0.00100299	0.0132123
CCNK	-0.83594	5.34276	0.000407638	0.00663944
SMCR8	-0.835553	5.18858	0.00374066	0.0341159
OTUD4	-0.833176	5.25396	0.000470389	0.0074563
SDCCAG3	-0.832523	4.82006	0.00495324	0.042139
PPFIA1	-0.832242	6.06561	0.00297934	0.0288638
BBS1	-0.830838	6.13956	0.000334453	0.00575268
CXorf38	-0.830373	4.43661	0.00334334	0.0313238
NBEAL2	-0.827745	5.1034	0.0056682	0.0465073
INTS6	-0.826615	5.02267	0.00146425	0.017454
MRPL16	-0.826068	3.85636	0.00578528	0.0472143
ZNF594	-0.825207	4.88938	0.00279478	0.0275306
GTPBP2	-0.824574	6.05961	0.000589377	0.00889704
TMEM198B	-0.824005	5.01628	0.00582175	0.0474374
CLSTN1	-0.823382	8.33302	0.00236257	0.0245501
ARID1A	-0.820659	7.40183	0.00288438	0.0281382
RMDN3	-0.82057	5.22986	0.00505131	0.0426315
CACUL1	-0.818708	6.06907	0.000545901	0.00837094
MAU2	-0.818258	6.11528	8.49e-05	0.00208078
ZNF687	-0.81823	5.11008	0.000355812	0.00602461
ZNF692	-0.817447	5.60465	0.00022103	0.00418385
TMEM120B	-0.816288	5.06471	0.00129419	0.0159233
ZNF319	-0.816186	4.10833	0.00499202	0.0423281
RBM48	-0.816087	4.00884	0.0031863	0.0303022
ZNF276	-0.815645	4.73341	0.00475011	0.0408645
PPP1R15B	-0.814127	6.4984	0.00108586	0.0139817
ZNF280B	-0.813057	3.67072	0.00560924	0.0460932
PIGM	-0.812981	4.70114	0.00162317	0.0188274
THAP2	-0.812756	4.56709	0.00272201	0.0270496
CEP104	-0.811931	5.46648	0.000246251	0.00453751
PPP6R1	-0.811875	6.29468	0.000618151	0.00923171
ATM	-0.811766	6.83344	0.00100986	0.0132734
ZC3H18	-0.811391	5.38101	0.000705533	0.0101982
UNC45A	-0.808216	5.63028	0.00414005	0.0367912
CYP2U1	-0.807955	4.93379	0.00603085	0.048717
GEMIN4	-0.806043	4.41465	0.00520399	0.0435141
ZNF567	-0.804073	3.6304	0.00600744	0.0486293
DDX51	-0.803531	4.72301	0.000914571	0.0123009
DHX34	-0.802786	4.40164	0.00234624	0.0244365
LATS1	-0.800679	5.94561	0.00166643	0.0192073
RHPN1	-0.796524	5.26133	0.000496215	0.00779414
RNH1	-0.796063	5.86301	0.00072466	0.0103902
HSF1	-0.795041	5.31876	0.000351932	0.00597786
UHMK1	-0.794916	6.66963	0.00511871	0.0429731
SWAP70	-0.792743	4.89486	0.00267401	0.0266902
MEN1	-0.791793	5.26999	0.00116504	0.0147184
KSR1	-0.791411	5.25025	0.000648064	0.00957773
ABL1	-0.791	6.95781	0.0032109	0.0304508
CYTH2	-0.790646	7.25724	0.00457557	0.0397409
CTC1	-0.78953	5.31574	0.00127659	0.0157784
TRABD	-0.789125	4.13753	0.00469905	0.0405409
YLPM1	-0.787884	7.20613	0.000812164	0.0112987
ABCB8	-0.787494	5.15875	0.0029999	0.0290072
PDCD7	-0.786782	4.73592	0.00201447	0.0219762
FTSJ3	-0.78647	5.97523	0.00181027	0.0203623
BBX	-0.785089	6.62717	0.00025227	0.00461006
QARS	-0.784538	6.89948	0.00115243	0.014599
RHOT2	-0.784252	5.67063	0.00173011	0.0197554
SYMPK	-0.783807	6.07448	0.000878147	0.0119832
INPP5E	-0.782226	4.88938	0.00183637	0.0205453
FBXL20	-0.781269	5.1905	0.00057006	0.00865356
SGCB	-0.779437	6.87144	0.00539366	0.044708
RHOQ	-0.778691	5.98717	0.00107485	0.0138724
HAUS3	-0.778678	4.35732	0.00619679	0.0496108
TMEM184B	-0.776109	6.00408	0.00243859	0.0251284
TUT1	-0.770994	4.41001	0.00261019	0.0262879
KIAA1671	-0.770087	5.76103	0.000553544	0.0084501
CROCCP3	-0.769676	4.21208	0.00602041	0.0486617
SF3A2	-0.768408	5.5625	0.00264909	0.0265319
VCPIP1	-0.767725	4.93423	0.00174194	0.0198487
LHFPL2	-0.765625	5.651	0.00278273	0.027461
TNK2	-0.765451	5.8831	0.00149118	0.0176587
ZNF264	-0.764021	5.29936	0.00237402	0.0246313
SAFB2	-0.761668	5.84859	0.00115802	0.0146464
CAPN10	-0.760257	4.60884	0.00409442	0.0364482
PPP4R3A	-0.759534	6.64587	0.0053739	0.0445842
ADCY6	-0.758068	6.57939	0.00324352	0.0306862
SHANK3	-0.757282	5.40507	0.00259407	0.0261974
USP42	-0.756425	5.15697	0.00572142	0.0467472
UBN2	-0.756066	6.5143	0.00182837	0.020498
SYNJ2BP	-0.755882	6.04347	0.00119486	0.0150004
GOLGA4	-0.755868	7.35367	0.00604693	0.0487901
INTS2	-0.753945	4.30062	0.00531028	0.0441895
FBXO18	-0.753847	5.79831	0.00259067	0.0261884
SEC24C	-0.753063	7.27919	0.00146673	0.0174681
ZCCHC8	-0.749166	5.18397	0.00372116	0.0339837
ZNF512B	-0.749087	6.45845	0.00176229	0.0199633
TOR1B	-0.747022	5.24124	0.00352971	0.0326195
CAMTA2	-0.745046	5.48199	0.00288487	0.0281382
HERPUD2	-0.742567	5.02015	0.0028781	0.02812
MGRN1	-0.741974	6.65621	0.00100665	0.0132377
TRIM28	-0.741803	7.66105	0.00190635	0.0211106
SPG7	-0.741282	6.19481	0.00128428	0.0158373
USP19	-0.739196	6.1612	0.00482753	0.0413782
POLL	-0.734587	4.67222	0.00417625	0.0370162
PYGO1	-0.732666	5.66731	0.00182399	0.0204658
WIZ	-0.731444	6.01247	0.00331789	0.031139
SLC26A2	-0.730184	5.07982	0.00291106	0.02834
ZNF785	-0.729657	4.1464	0.00590077	0.0479661
NCLN	-0.729223	4.72893	0.00547543	0.0452816
ZC3H6	-0.728949	5.0925	0.00252348	0.0257393
CPSF7	-0.725639	6.87736	0.00222849	0.0235261
DCAF8	-0.724897	7.1133	0.00410719	0.0365499
SCAF1	-0.724762	5.93813	0.0012993	0.015979
GGA1	-0.724075	5.63163	0.00111957	0.0143269
ATXN7	-0.722354	5.36594	0.00327097	0.0308673
GUCY1A2	-0.721959	6.39768	0.00335653	0.031404
DPP8	-0.721814	6.15151	0.000662679	0.00973819
SIN3B	-0.717401	6.65375	0.00260821	0.0262777
ATP7B	-0.713217	4.57609	0.00623009	0.0497743
SART1	-0.710249	5.48291	0.00518207	0.0433441
ZNF780B	-0.707035	5.65922	0.0024939	0.0255239
DENND4B	-0.706514	6.0036	0.00249027	0.0254963
AKAP8L	-0.704388	7.01528	0.00402221	0.03603
UBE4B	-0.700508	6.33025	0.000961366	0.0127808
COASY	-0.696342	5.5473	0.00339015	0.0316096
CEP192	-0.693142	5.37792	0.00515402	0.0432028
ZNF772	-0.69214	4.82859	0.00348037	0.0322734
CMTR2	-0.69184	5.24304	0.00421912	0.0373257
RGS3	-0.691039	5.19726	0.00403758	0.036097
PCBP2-OT1	-0.689923	4.67661	0.00405668	0.036196
ZNF260	-0.689266	5.95474	0.00187491	0.020856
DNAJB2	-0.686006	7.12507	0.00406682	0.0362621
CDK5RAP3	-0.683752	6.83845	0.00273111	0.0270967
SNX1	-0.682775	6.6104	0.00353608	0.0326561
CDK9	-0.67886	6.08307	0.00268351	0.0267484
ZNF529	-0.672149	4.95	0.00444896	0.0389152
ZNF654	-0.668224	5.04279	0.00528146	0.0440398
GK5	-0.668157	5.58881	0.00531082	0.0441895
EDC4	-0.665389	6.11432	0.00313742	0.0300162
UBTF	-0.663712	7.07394	0.00431237	0.0379137
NCOA3	-0.663381	6.16307	0.00491399	0.041942
FAM63B	-0.66094	6.51427	0.00575888	0.0470239
YEATS2	-0.660616	6.7902	0.00142311	0.017076
MNT	-0.649638	5.17192	0.0036608	0.0335681
TAB2	-0.649407	7.30228	0.00476239	0.0409571
MTA1	-0.64915	6.45031	0.00214749	0.0228936
BRD3	-0.645352	6.51262	0.00263512	0.0264303
REXO4	-0.643049	5.1067	0.00380335	0.0345177
MTR	-0.6381	6.09539	0.0023369	0.0243775
PRKRIP1	-0.636631	5.74721	0.00490135	0.0418605
LOC100630923	-0.635007	5.86041	0.00517469	0.0433145
TBC1D20	-0.632206	6.29579	0.00349101	0.0323389
TXLNA	-0.630648	6.5473	0.00501404	0.0424339
USP20	-0.628301	5.56298	0.00599453	0.0485537
NAA60	-0.624151	5.34234	0.00416391	0.0369457
MEX3A	-0.620029	7.39004	0.00501141	0.0424339
PLEKHM2	-0.617918	6.19384	0.0050682	0.0427254
MSL1	-0.606902	7.34425	0.00617518	0.0494853
ATXN2	-0.605713	6.34137	0.00564775	0.0463535
PCBP2	-0.605329	8.11821	0.00529505	0.0441178
ZNF211	-0.597073	5.35829	0.00555507	0.0457729
PIAS2	-0.57994	5.54648	0.00618271	0.049531
AFG3L2	0.526733	6.18092	0.00479518	0.0411869
EMC4	0.531437	5.98948	0.00609961	0.0490596
CNOT8	0.547641	6.64347	0.00563904	0.0462961
SSB	0.547658	7.0733	0.00439106	0.0384831
BCLAF1	0.548301	8.24471	0.00581061	0.0473893
VPS72	0.548653	6.39341	0.00597243	0.048418
KARS	0.549474	7.10854	0.00498011	0.0422803
ZPR1	0.551061	5.42567	0.00533896	0.0443829
PSMD13	0.552862	6.61919	0.00473207	0.0407481
STOML2	0.560988	5.94126	0.00618627	0.0495449
STRAP	0.562164	7.83254	0.00551476	0.045496
GTF2F2	0.564539	5.51384	0.00453475	0.0395255
XPNPEP1	0.56476	6.76118	0.00458992	0.03984
MAP9	0.565577	7.08324	0.00517534	0.0433145
GLO1	0.567022	7.42178	0.00494246	0.042132
YTHDF2	0.568909	6.36642	0.00344621	0.0320113
RHEB	0.570465	5.361	0.00553958	0.0456591
IBTK	0.572293	7.16237	0.00321903	0.0304959
ECHDC1	0.572857	5.85402	0.00257123	0.0260404
SMUG1	0.574205	4.84976	0.00558269	0.0459398
DLAT	0.576267	6.08929	0.00300447	0.0290307
VPS26A	0.577513	6.17848	0.00378953	0.0344344
RIOK3	0.577746	6.83082	0.00352959	0.0326195
COPZ1	0.579123	7.32618	0.0062067	0.04965
BTBD1	0.57927	7.05029	0.00347006	0.0321998
SAE1	0.579846	6.63986	0.00466644	0.0403236
UBE2D2	0.582496	7.16111	0.00294335	0.0285929
ARPC4	0.582517	6.8158	0.00607434	0.0489082
C12orf76	0.584325	5.55437	0.00449419	0.0392475
IK	0.585392	6.55655	0.001803	0.0202948
HNRNPDL	0.585864	8.74901	0.00423837	0.0374716
MRPS18B	0.586256	5.63631	0.00396486	0.035622
ILF2	0.588236	7.91353	0.00290724	0.0283217
NAA10	0.589032	5.79209	0.00621717	0.0497191
SLC39A6	0.59128	8.08753	0.00483718	0.0414297
PPHLN1	0.591936	5.83507	0.00468005	0.0404026
AMD1	0.592049	6.06166	0.00504646	0.0426303
IPO5P1	0.598736	5.39497	0.00258452	0.026136
STAM	0.599396	6.1172	0.00597938	0.0484455
AK6	0.601019	4.74837	0.00397271	0.0356808
TXNL4A	0.601938	5.96863	0.00337347	0.0314974
VPS35	0.602721	7.84975	0.00241119	0.0249217
MTERF4	0.604897	5.8828	0.00295574	0.0286721
GNAI3	0.60623	7.21713	0.00191137	0.0211576
RANBP1	0.606505	5.3867	0.00175459	0.01993
PSMD12	0.606642	6.33438	0.00314477	0.0300759
EMC3	0.606695	6.00142	0.004828	0.0413782
DDX24	0.608958	8.4435	0.00401676	0.035993
CAMKK2	0.611464	6.02674	0.00248464	0.0254632
C10orf76	0.612423	5.42187	0.00216889	0.0230626
HARS	0.613006	6.42319	0.00617064	0.0494752
DTNA	0.614728	6.99287	0.00259256	0.0261974
NDUFS1	0.614896	6.70015	0.00444346	0.0388826
AMOTL1	0.615311	7.42792	0.00572041	0.0467472
ENY2	0.616992	5.99343	0.00153323	0.0180308
CFAP36	0.618304	6.63175	0.00175816	0.0199364
C11orf49	0.618393	6.21975	0.00105384	0.0136858
UBR7	0.618524	5.52237	0.00203062	0.0220549
KLHL7	0.619117	7.04837	0.00223808	0.023569
NHP2	0.619173	5.08104	0.00260678	0.026273
CDC123	0.619254	6.09456	0.00224524	0.0236295
COPS5	0.620409	6.11257	0.00423374	0.0374428
DNAJC7	0.620614	6.75699	0.0033947	0.0316411
SH3BGRL	0.621271	7.42484	0.00144924	0.0173207
INTS12	0.62136	5.26884	0.00144035	0.0172322
DPM2	0.622426	5.09671	0.00266553	0.0266278
PDRG1	0.622432	5.16927	0.00512657	0.0430124
AGPAT4	0.622664	7.31812	0.00528798	0.0440806
C1QBP	0.623382	6.33938	0.0014632	0.0174491
RRN3	0.623836	5.99019	0.00115379	0.0146064
LBHD1	0.625312	5.00553	0.00424472	0.0374796
MBTPS2	0.627246	6.25394	0.00209828	0.0225193
UBE2K	0.628967	7.2413	0.00391965	0.0353094
PHB	0.629944	5.96663	0.00339645	0.0316466
THAP12	0.630119	5.12885	0.0021159	0.0226547
MFAP3	0.633109	7.16411	0.0050943	0.0428345
PTDSS1	0.633231	6.49029	0.000738536	0.0105004
R3HCC1	0.633629	5.54737	0.00128363	0.0158365
SMARCE1	0.634568	7.59766	0.00181415	0.0203976
GRPEL1	0.635066	5.18801	0.00275317	0.0272327
CHMP2A	0.63667	6.40629	0.00137419	0.0166421
SMC6	0.637005	5.47316	0.00369354	0.0337998
HLTF	0.637871	7.26505	0.00131408	0.0160879
NICN1	0.638032	5.4838	0.00172255	0.0196878
TRO	0.638313	8.10538	0.00199018	0.0217988
TMEM11	0.63845	4.48229	0.00474867	0.0408645
ZNF711	0.639264	7.19843	0.00373705	0.0341059
ACTR2	0.639698	8.34936	0.00431867	0.0379304
ATP6AP2	0.639762	7.90977	0.00604662	0.0487901
TNIK	0.640457	7.48081	0.00525537	0.0439031
AP2B1	0.641281	9.44463	0.00308496	0.0296397
ZNF10	0.643032	5.1866	0.00371444	0.0339566
PCDHA5	0.64313	7.67502	0.00462495	0.0400416
MRFAP1	0.643507	8.92701	0.0020103	0.0219447
HIKESHI	0.643672	4.76617	0.00328352	0.0309342
PCDHAC2	0.643758	7.78967	0.00601486	0.0486458
APOPT1	0.643789	5.28529	0.00121289	0.0151846
COQ10A	0.643982	4.41703	0.00578951	0.0472314
SNX14	0.644098	6.63904	0.000843964	0.0116574
RAB30	0.645569	6.70854	0.00148167	0.0175921
PCDHAC1	0.646053	7.67954	0.00384187	0.0347818
IMP3	0.646341	5.13403	0.00146987	0.0174846
VPS45	0.646366	6.22585	0.000516068	0.00801502
LNPK	0.646561	6.65117	0.00403382	0.036097
TSG101	0.650629	6.72389	0.00297975	0.0288638
RBM12	0.650741	7.15895	0.000707706	0.0102173
ZNHIT3	0.650926	5.58638	0.00505103	0.0426315
ARL8A	0.651064	6.91174	0.0022661	0.023766
LEPROTL1	0.651246	6.44488	0.000509105	0.00792198
RALB	0.653084	5.71309	0.00279678	0.0275336
PSMD6	0.653576	6.28586	0.000840108	0.0116278
METAP1	0.654941	5.54307	0.00389887	0.0351387
TTC1	0.655053	6.02775	0.000729548	0.0104218
ZMAT2	0.656373	6.94828	0.00487765	0.0417105
PDHA1	0.65758	6.57329	0.001058	0.0137201
ARPP19	0.658515	8.34361	0.000927977	0.0124258
NSFL1C	0.658847	6.8535	0.00145319	0.0173602
PHYH	0.658915	4.16461	0.00610036	0.0490596
SARNP	0.659475	5.035	0.00463745	0.0401242
PCDHA9	0.659779	7.66696	0.00300192	0.0290165
PCDHA7	0.660664	7.66303	0.00289677	0.0282415
SELENOT	0.660929	6.50411	0.000536693	0.00826726
SMDT1	0.66102	5.5703	0.00230935	0.0241357
RANGRF	0.661055	4.51173	0.00602497	0.0486841
POLR2G	0.661565	6.14859	0.0037466	0.0341206
PCDHA13	0.662268	7.66138	0.00287968	0.0281253
PCDHA3	0.662361	7.66452	0.00279546	0.0275306
C6orf1	0.662409	4.79876	0.00613069	0.0492743
SMIM15	0.662877	5.89748	0.000534696	0.00824117
NOP56	0.662992	6.99755	0.00105156	0.0136628
RFC4	0.663126	4.44873	0.00376917	0.0342838
PCDHA1	0.663603	7.66046	0.00278583	0.0274757
HSPBP1	0.663725	5.49087	0.00218585	0.0231661
AIG1	0.663832	5.48239	0.00344095	0.0319953
ZDHHC17	0.664129	7.07733	0.00189274	0.0210028
UBE2L3	0.664838	6.56227	0.000913108	0.0122934
CWC15	0.665995	6.29937	0.000413858	0.0067263
ZNF8-ERVK3-1	0.666885	6.07152	0.00072692	0.0104116
NDUFB7	0.667011	5.74576	0.00319094	0.0303059
SRP72	0.667274	7.33984	0.00166132	0.0191715
PCDHA8	0.667613	7.66499	0.00260529	0.0262678
MRPS23	0.668006	5.49345	0.000857017	0.0117659
MIOS	0.669208	5.31253	0.00516867	0.0432988
KLHL5	0.669248	6.87258	0.000373115	0.00623371
UQCC1	0.669964	5.49209	0.00539454	0.044708
C7orf73	0.670114	6.80663	0.00378646	0.034418
PAFAH1B2	0.6702	7.26329	0.00175449	0.01993
PSMC6	0.670444	5.17431	0.00357367	0.0329696
ATP6V0D1	0.670531	7.07778	0.00395773	0.0355773
FAM192A	0.670958	6.7702	0.00114663	0.0145498
NIPA1	0.672591	6.72194	0.00141789	0.0170361
ZBTB6	0.674359	5.2344	0.00175845	0.0199364
RAP1B	0.67451	4.43959	0.00313185	0.0299734
ABT1	0.67461	4.44819	0.00265861	0.0265783
RAB7A	0.675157	8.598	0.000691057	0.0100357
PSMA2	0.677568	6.54777	0.000729402	0.0104218
ECD	0.678251	5.29662	0.00262997	0.0264282
PCDHA12	0.679232	7.74576	0.00238357	0.024706
TGFBR1	0.679752	7.22693	0.00604146	0.0487882
PCDHA10	0.680695	7.73132	0.00233697	0.0243775
SF3B5	0.681769	6.05221	0.00254854	0.0258955
CDS2	0.682	7.6949	0.00151831	0.0178925
COX5B	0.683815	6.37096	0.00506874	0.0427254
PDZD11	0.684024	5.54312	0.000671394	0.00983962
ZFR	0.685667	7.89803	0.00046008	0.00731974
ARF5	0.686164	6.874	0.00605486	0.0488383
ATP6V1G1	0.686546	7.67414	0.00101637	0.0133292
TCEAL4	0.686546	7.36155	0.00100657	0.0132377
SOCS5	0.687492	5.5156	0.0025963	0.0262063
SLC30A9	0.688976	7.52684	0.00070563	0.0101982
PRR3	0.689291	5.45817	0.00162793	0.0188504
GLCE	0.690528	5.25309	0.00295471	0.0286721
SIAE	0.691007	5.50074	0.000423318	0.00683911
KLHL2	0.691344	5.32701	0.0015038	0.0177848
ARGLU1	0.693108	7.85428	0.000926251	0.0124088
CCT7	0.693257	7.98925	0.00257104	0.0260404
LRCH2	0.69359	5.67623	0.00128343	0.0158365
C11orf98	0.693691	4.97539	0.00209523	0.0224956
RBX1	0.69384	5.62686	0.00245933	0.0252654
ATF4	0.693902	7.84656	0.00370256	0.0338595
HNRNPK	0.693959	8.26304	0.00254681	0.0258897
UQCRC2	0.694356	7.77416	0.00615057	0.0493755
PPP1R2	0.694693	6.21886	0.00317543	0.0302509
WDR70	0.695898	4.81053	0.00182792	0.020498
ATP6V1D	0.695902	6.96112	0.00137726	0.0166584
PSMA3	0.696175	5.88246	0.000636444	0.0094447
RCHY1	0.696432	5.61134	0.0038235	0.0346515
ENTPD6	0.6966	6.35722	0.00386507	0.0349486
SEH1L	0.697388	5.12117	0.0056131	0.046111
GNL2	0.698524	6.28436	0.00488094	0.0417255
TCP1	0.698688	7.81525	0.000903272	0.0122024
PCDHA2	0.698841	7.7124	0.00185759	0.0207059
ACP1	0.698854	6.89538	0.00335455	0.031404
TBCE	0.700439	5.07817	0.00201725	0.0219977
GPBP1	0.700641	7.38786	0.000249108	0.00456536
CHMP2B	0.702319	6.16429	0.00134774	0.0163726
HACD3	0.704484	8.5496	0.00358125	0.0330085
DRG1	0.704606	5.59867	0.000919046	0.0123367
EIF3K	0.704657	6.613	0.000279895	0.00498992
UBE2E1	0.706486	7.17427	0.000384585	0.00638065
RFWD2	0.707121	5.754	0.000601526	0.00905023
DHRS13	0.70738	5.12895	0.00169508	0.0194701
SCCPDH	0.70778	6.49764	0.000224401	0.0042267
ARMC1	0.707852	6.25684	0.000238034	0.00441608
CYB561	0.70889	6.06928	0.00235443	0.0245031
CHCHD3	0.709516	5.17922	0.00141913	0.0170434
LRIF1	0.709897	5.11588	0.00288515	0.0281382
ALDH7A1	0.710912	6.41699	0.00302248	0.0291632
EIF4G2	0.713484	11.0668	0.00138994	0.0167968
DNTTIP2	0.714283	6.14601	0.000169986	0.00346378
ATP2C1	0.714311	7.75522	0.00467474	0.0403697
FASTKD5	0.716347	5.02828	0.00505108	0.0426315
ERGIC1	0.716375	7.49707	0.00494076	0.0421308
VTI1B	0.716626	6.22596	0.0030644	0.0294734
YBX1	0.717181	8.04992	0.000508523	0.00791872
RABEPK	0.717211	4.5352	0.00112597	0.0143885
ANAPC4	0.718016	5.33987	0.000653743	0.00963295
SPCS3	0.721104	7.40746	0.000240011	0.00444667
ARHGAP18	0.72184	3.99242	0.00464929	0.0402138
GLOD4	0.722177	6.81032	0.000112237	0.00253228
PCDHA4	0.722669	7.89985	0.00175036	0.0199113
LDOC1	0.722772	5.79228	0.00430877	0.037903
PAFAH1B1	0.726103	9.01356	0.0036111	0.0332021
IFIT5	0.726572	5.59135	0.000730167	0.0104251
ZDHHC4	0.726632	5.42774	0.00320662	0.0304209
BTRC	0.727123	6.97164	0.00102817	0.013436
CSE1L	0.727858	6.99501	0.000164437	0.00337606
LOC728392	0.728576	8.15018	0.000438242	0.00704249
COX4I1	0.728992	8.01096	0.000649894	0.00959185
RRAGA	0.73099	6.91919	0.00018817	0.00370363
SHOC2	0.731694	6.58638	0.0018441	0.0205978
C19orf12	0.731826	5.50934	0.000798752	0.0111636
AACS	0.732278	4.76625	0.0012318	0.0153029
UCHL3	0.732607	4.14911	0.00459985	0.0398879
VAPA	0.733165	7.65287	0.000895379	0.012139
USP15	0.733183	6.1867	0.00136976	0.0165974
HTATSF1	0.734231	7.50793	0.00234302	0.0244218
SUMO3	0.734492	7.12078	0.000359357	0.00607706
MCRIP1	0.734882	6.6538	0.000800481	0.011182
TIPRL	0.7351	7.09346	0.000848809	0.0116946
DNAJC8	0.735258	6.6663	0.000165406	0.00338624
HSPE1	0.735985	5.0449	0.00135617	0.0164547
SVBP	0.737133	5.43648	0.00172007	0.0196822
USP32	0.737659	6.68821	0.000405814	0.00661936
EID2	0.737947	5.27438	0.00327497	0.0308673
ACAT1	0.73826	5.59724	0.00101656	0.0133292
BZW1	0.738863	6.46906	0.00268327	0.0267484
STRBP	0.739584	6.52646	0.00122161	0.0152421
KBTBD4	0.740885	5.30878	0.000728008	0.0104164
RNF14	0.741213	6.46402	0.000101924	0.0023544
UPF3B	0.741826	5.30077	0.00509919	0.0428623
ACBD6	0.741866	5.6584	0.00118742	0.0149346
GNB1	0.742077	9.63561	0.000813754	0.011315
SLC25A46	0.742438	6.82708	0.000119616	0.00264134
NAP1L4	0.743299	7.44682	0.000112611	0.0025368
TAF7	0.743662	7.80777	0.000360761	0.00608562
OTUD6B-AS1	0.743927	5.98343	0.00172274	0.0196878
VTA1	0.745099	6.98931	0.00431352	0.0379137
CCT8	0.745331	7.50981	0.000360374	0.00608328
GOT2	0.745732	6.94742	0.000865759	0.0118559
MYL6B	0.745983	6.84347	0.000789268	0.0110617
2020-09-07	0.747354	7.81218	0.00062254	0.00927896
ZFAND6	0.747656	6.64815	0.000990968	0.0130949
NDUFA8	0.747808	5.85777	0.000367463	0.00616802
PSPC1	0.749228	5.95475	0.000291729	0.00515838
NDUFC2-KCTD14	0.749536	6.17218	0.000253433	0.00462278
FYTTD1	0.749845	7.07109	0.000183408	0.00363316
ALG6	0.749889	4.16416	0.00124586	0.0154407
TTC5	0.750719	4.8627	0.000439997	0.00706233
COPS4	0.750834	6.12202	0.00110724	0.0142156
SRPK1	0.750967	6.62788	0.00211033	0.0226219
TPST1	0.751458	5.57105	0.00197319	0.0216317
TRAPPC5	0.751773	4.80835	0.00155835	0.0182348
RPS19BP1	0.752394	5.2774	0.00105477	0.0136882
LYRM1	0.752568	5.30045	0.000135486	0.00290012
NIPSNAP3A	0.752677	5.25814	0.000713919	0.0102851
SMARCAD1	0.752823	7.01099	0.000204207	0.00394934
RAD21	0.756222	8.54406	0.00034302	0.0058555
NDUFC2	0.758296	6.82804	0.000679635	0.00991755
VPS36	0.759517	6.21308	0.000676976	0.00988939
AP4S1	0.759551	4.39942	0.00122766	0.0152751
IFT27	0.760267	5.15579	0.00175241	0.0199262
CCT6A	0.760962	7.85703	0.000242406	0.00447881
AIFM1	0.761379	4.94682	0.00017761	0.00356296
PLCB4	0.761488	6.34007	0.0043408	0.0380918
DHX15	0.76172	7.50764	5.36e-05	0.00148268
RAB6A	0.762063	7.88771	0.00150724	0.01781
PPAT	0.76355	4.70691	0.00253299	0.0258072
RPRD1A	0.763586	7.10744	0.00161106	0.0187189
SUCLG1	0.763598	6.45012	0.00179896	0.0202687
ZNF32	0.764029	5.6074	0.0002005	0.00389548
DCTN3	0.765137	6.39024	0.00114329	0.0145209
NUDCD1	0.765622	5.04458	0.000255725	0.00465831
RARS2	0.765623	6.38354	0.00549396	0.045374
SENP7	0.766452	6.39208	0.00162641	0.0188488
MAGI1	0.767524	7.01264	0.000449257	0.00717701
MRPS31	0.767714	4.81682	0.000785253	0.0110336
PCCA	0.767752	4.90318	0.000348891	0.00593705
C12orf4	0.768001	5.38968	0.00098775	0.0130587
TMEM128	0.768228	4.68746	0.000516183	0.00801502
MMGT1	0.769227	6.09884	0.00319063	0.0303059
BPGM	0.770588	5.66715	0.000206575	0.00398215
C11orf80	0.771276	4.73492	0.00215157	0.0229191
ATE1	0.772108	6.16111	0.00015618	0.00323838
FIGNL1	0.773172	4.8343	0.00349068	0.0323389
CCNH	0.773457	5.01324	0.00026847	0.00483531
POLR2B	0.773573	7.83565	0.000174658	0.00352939
SRSF7	0.774256	6.79856	5.07e-05	0.00142538
BBS7	0.774681	5.46109	0.00479204	0.041173
EPS15	0.775184	7.67439	0.00321503	0.0304687
VPS13A	0.776069	6.69163	0.00029494	0.00520226
SUGT1	0.776982	5.26555	0.00032441	0.00561552
NT5DC3	0.77829	4.30207	0.00236133	0.0245501
PNMAL1	0.77965	7.89815	0.0054133	0.0448223
ARPC1A	0.77991	6.66891	0.0017016	0.0195134
UTP11	0.780939	5.30102	0.000101781	0.0023531
MRPL40	0.78097	4.68025	0.000218717	0.00416298
FLOT1	0.781378	7.43721	0.00105857	0.013721
ANAPC13	0.78173	6.95466	0.00271625	0.0270359
XRCC6	0.781844	7.51358	3.87e-05	0.00117901
COX7C	0.782517	7.1994	0.00079645	0.0111372
ARMCX4	0.782547	5.83632	0.00134367	0.0163413
CFL1	0.783051	9.78022	0.00032229	0.00558448
LSM7	0.783099	5.34778	0.00183478	0.0205359
NOLC1	0.783557	7.52389	0.000388044	0.00642212
NDFIP2	0.783703	6.17287	0.000580487	0.00877748
VPS41	0.783856	7.4602	6.06e-05	0.00162777
C12orf57	0.784427	6.29475	0.000203936	0.0039481
COPS3	0.784546	6.4252	7.99e-05	0.00199677
FNIP2	0.784581	6.55595	0.00570989	0.046731
BLCAP	0.785207	8.09922	0.00616346	0.0494351
HSF2	0.785424	6.02269	0.000652471	0.00962465
ZBTB41	0.78662	6.27457	0.00196951	0.021616
HEIH	0.787263	4.06502	0.00257772	0.0260964
ABHD12	0.787958	5.80312	0.000114168	0.00255999
PTGES3	0.789309	7.85222	6.03e-05	0.00161954
TTC3P1	0.790428	6.50082	0.000895227	0.012139
ARL2-SNX15	0.790915	5.95638	9.31e-05	0.00221741
ACTR6	0.790952	5.26134	0.000687855	0.0100106
ATP6V1C1	0.791082	7.06482	0.00535855	0.0445048
CUTC	0.791219	4.3266	0.00275272	0.0272327
MRPL20	0.791463	5.77149	0.000339936	0.00582115
ZNF441	0.792328	5.23006	0.00369091	0.0337985
OARD1	0.792361	5.05845	9.96e-05	0.00231732
NCOA4	0.792553	7.73978	0.00137824	0.0166629
NDN	0.792671	7.08252	7.51e-05	0.00192011
TWISTNB	0.79308	4.68145	0.000992073	0.0131031
G3BP2	0.794695	8.88932	0.00229933	0.0240519
SPRYD7	0.794711	4.75374	0.00122578	0.0152615
C17orf75	0.794771	5.73021	0.0052712	0.0440218
TIMM10	0.795062	4.16913	0.000980286	0.0129727
PTGES3L-AARSD1	0.795393	5.25896	0.00103505	0.0134999
TPRKB	0.796566	4.36484	0.000464481	0.00738112
PIGU	0.799724	5.27042	9.12e-05	0.00218368
TTC3	0.800304	9.88799	0.000756412	0.0107062
ITFG1	0.800826	7.75748	0.00277478	0.0273966
RNF5	0.801302	5.65248	8.71e-05	0.00210989
VEZT	0.802211	7.32429	4.85e-05	0.00137981
COX11	0.803006	5.45519	0.000265371	0.0047954
SLC25A4	0.803227	6.96968	0.00332651	0.0311993
CFAP20	0.803676	6.26806	0.000190217	0.0037331
ZNF521	0.803804	7.35135	0.00376056	0.0342281
IDH3A	0.803898	5.79674	8.58e-05	0.00209312
YIF1B	0.806573	5.33525	0.000772469	0.0108916
ENSA	0.808012	6.71684	0.000187052	0.00368435
STX8	0.809215	4.90693	0.00188194	0.0209171
NAE1	0.810788	6.39732	2.71e-05	0.000895554
BCAS2	0.810947	5.90163	2.91e-05	0.000945525
PRPSAP2	0.811711	6.26509	3.24e-05	0.00102714
MRPS21	0.812108	6.53331	7.77e-05	0.00195734
PSMA6	0.812571	6.24786	0.000655718	0.00965681
NCBP2-AS2	0.814189	4.32415	0.00209304	0.0224809
LAMTOR2	0.814669	5.03203	0.000810304	0.0112902
MRPL15	0.814864	5.31291	0.000171627	0.00348936
CENPV	0.815225	5.34199	0.00362709	0.0333265
TATDN1	0.81528	4.05285	0.00204008	0.0221134
ARMCX5-GPRASP2	0.816517	6.99217	0.00515825	0.0432249
ACTR1A	0.816824	7.97527	0.00078733	0.0110495
HNRNPA1L2	0.817925	4.56156	0.00271833	0.0270359
STXBP5	0.818469	5.87822	0.000966309	0.012834
MAP2K4	0.818643	7.0176	0.000482799	0.00761965
EIF5A	0.819473	7.05887	0.000499431	0.00782357
CHAF1B	0.819584	3.30907	0.003594	0.033071
TDRKH	0.819675	4.48296	0.0058749	0.0477987
KNSTRN	0.820132	4.56508	0.00106956	0.0138172
PDCD5	0.82032	5.11738	0.000114023	0.00255999
RAB18	0.82174	7.83783	6.15e-05	0.00164541
PSMA4	0.822947	6.98872	0.000605804	0.00910954
TOMM40L	0.824583	4.85622	0.000359936	0.00608305
SELENOW	0.826025	7.4036	1.21e-05	0.000482287
XRCC5	0.826042	8.73364	7.35e-05	0.00188489
PAK1	0.826136	6.84402	0.00272447	0.0270573
B4GALT5	0.82657	7.38914	0.00317269	0.030247
STOML1	0.826926	4.85532	0.00572155	0.0467472
TMEM255A	0.827229	6.06603	0.000415699	0.00674009
LIMD2	0.82767	4.72975	0.000363569	0.00610643
COX6B1	0.828471	7.04222	0.000484285	0.00763325
TIMM23	0.828522	5.26897	0.000399337	0.00654913
FKBP4	0.829456	7.10809	0.00162741	0.0188504
ATP5F1	0.829492	6.64357	1.04e-05	0.000438654
RANBP6	0.829607	6.70493	0.000100136	0.002323
MRPL21	0.832396	4.96139	0.00182913	0.0204981
DKK3	0.832733	8.62102	0.000338291	0.00580542
RNF5P1	0.833061	5.87081	1.39e-05	0.000536399
CCDC82	0.833775	6.59447	0.00237716	0.0246545
PRKRA	0.836836	6.23873	2.79e-05	0.000914483
HINT1	0.837144	7.71966	0.000110345	0.00250312
HSPA13	0.83751	7.83968	1.44e-05	0.000548831
DLD	0.837544	6.89782	9.17e-06	0.000399046
COA3	0.838295	5.71019	0.000114408	0.00255999
TMEM170B	0.838801	6.68086	0.00210931	0.0226198
SLC25A17	0.839514	5.59006	5.53e-05	0.00150974
ATP6V0B	0.839681	7.10838	0.00164121	0.0189717
ENC1	0.839934	9.18228	0.000405444	0.00661729
SERINC1	0.840376	9.87643	0.000397778	0.00653146
GATS	0.840513	6.33857	0.0010445	0.013597
BTF3L4	0.841714	6.94028	0.000907749	0.0122395
RNF122	0.841916	4.00962	0.0014097	0.0169704
MRPL34	0.842738	5.0641	0.00127896	0.0158004
HDHD2	0.843044	6.32893	0.000598187	0.00900498
MKKS	0.843646	5.90608	4.85e-05	0.00137981
MRPS11	0.843655	5.3226	0.000264046	0.00477783
IMMT	0.844731	6.82341	0.000330038	0.00569716
LRRC20	0.8476	5.26187	5.38e-05	0.00148438
NDUFAB1	0.847966	5.94853	2.4e-05	0.000808107
FAM169A	0.848004	6.45645	0.00487652	0.0417105
EID1	0.848454	8.50645	0.000437862	0.00704055
CENPX	0.849144	4.27813	0.00103099	0.0134534
BAG1	0.849589	5.74314	9.31e-06	0.000402689
ATF2	0.850227	7.17715	7.03e-05	0.0018302
MRPS28	0.850717	4.39953	0.000789423	0.0110617
NIT2	0.850735	4.27237	0.000449218	0.00717701
NEDD8-MDP1	0.851367	6.37241	0.00124705	0.0154483
CCDC91	0.851386	4.76839	0.00158109	0.0184338
ACADM	0.853597	5.94657	7.91e-06	0.00035769
COA1	0.853737	5.91464	0.0020058	0.0219256
NOP58	0.853904	6.15756	0.000516841	0.00802063
SUMO1	0.854135	6.59838	0.000673084	0.00985374
PFDN6	0.855291	5.27215	0.00237132	0.0246221
LUC7L3	0.85547	9.30516	0.00327237	0.0308673
AES	0.85553	8.22778	0.00392575	0.0353526
CBX1	0.857716	7.81742	6.08e-05	0.00162881
MED19	0.858974	4.91669	9.65e-05	0.00226723
ARF3	0.859655	8.20484	2.27e-05	0.000776172
ZC3H15	0.860016	6.84252	6.24e-05	0.00166241
DCXR	0.860066	4.97186	0.000192877	0.0037771
WASHC3	0.860211	4.80041	9.66e-05	0.00226723
WDR41	0.86046	6.33715	0.00408692	0.0363934
PFN2	0.860541	9.23987	3.35e-05	0.0010526
RABEP1	0.860743	7.90379	0.000133645	0.00286751
UBB	0.861481	8.78595	0.00133225	0.0162368
STIP1	0.861857	7.53732	9.34e-06	0.000402898
ANKRD39	0.862057	2.9671	0.00419794	0.0371626
PSMD7	0.862285	6.9484	1.97e-05	0.000701462
CEP70	0.862357	5.19843	5.74e-05	0.00154784
BEX3	0.864049	8.56179	0.000399156	0.00654913
PIGF	0.86478	4.14558	0.00182256	0.0204582
NDUFB2	0.864799	5.78651	0.000498108	0.00781487
HSDL1	0.86677	7.69443	0.00286806	0.028032
TTC13	0.867496	5.85908	4.49e-05	0.0013027
COPS8	0.867548	6.8551	9.98e-05	0.00232022
OPA1	0.867837	7.3976	0.000992665	0.0131045
SUB1	0.867846	7.50432	6.57e-05	0.00172864
GLA	0.868231	4.22921	0.000899041	0.0121765
PRDX5	0.868391	7.56788	3.22e-05	0.00102125
TTLL1	0.868453	5.33239	0.000104702	0.00240833
PRMT1	0.868455	7.51173	0.00032172	0.0055832
CEP41	0.868589	6.26397	0.000874042	0.0119332
AP1S1	0.869055	6.60199	0.00212208	0.0226851
ARMCX5	0.869242	5.23533	0.000197649	0.00385387
ATXN10	0.86951	8.23926	0.000368536	0.00617838
NDUFS4	0.869696	6.02518	3.95e-05	0.00119614
IP6K2	0.871662	6.97841	0.00234796	0.0244451
AP3S1	0.872024	5.88589	2.94e-06	0.000164307
MPP2	0.872311	6.17935	0.00145863	0.0174098
OXR1	0.872553	6.28053	0.000110391	0.00250312
CKAP5	0.872679	8.42403	0.000609025	0.00913774
GPCPD1	0.872893	6.02003	0.00240421	0.0248591
TMEM167A	0.872947	8.23565	0.00315294	0.030104
TRUB1	0.873099	5.93058	0.000504269	0.00787054
CXADR	0.873522	7.77918	9.58e-05	0.00225679
PRDX2	0.87354	7.79982	0.00120277	0.0150788
C19orf60	0.873885	4.22998	0.000537822	0.00827996
MAP1LC3B2	0.874016	3.85246	0.0042448	0.0374796
LDHB	0.874246	9.35291	0.000389934	0.00644119
UCHL5	0.87487	5.59613	0.00131196	0.0160848
PNPLA8	0.875139	6.68303	0.000170865	0.00347648
CCNA1	0.875446	4.43931	0.00462443	0.0400416
C1orf52	0.876077	5.93885	0.000706777	0.0102093
ZNF627	0.876222	5.78985	1.12e-05	0.00045954
PPIA	0.876385	6.31575	0.000414402	0.00672709
NEDD8	0.876464	7.14577	0.00173949	0.0198459
POLR3K	0.876807	3.60553	0.000723011	0.0103811
PARK7	0.877237	7.46353	9.31e-06	0.000402689
SRSF3	0.879493	7.45311	5.26e-05	0.00146347
NDUFA13	0.879714	6.99906	0.000515504	0.00801364
KRAS	0.880973	6.8495	0.000319092	0.00554824
FBXO34	0.880992	5.63931	0.000140023	0.00297612
ZNF738	0.882248	5.21811	0.000324619	0.00561556
UBC	0.882266	9.17334	0.00118864	0.0149431
RUVBL1	0.882858	6.08148	3.73e-06	0.000198381
ERH	0.883187	7.19576	0.000135771	0.00290394
LRRC49	0.883835	5.86617	0.00459882	0.0398879
GS1-124K5.11	0.884631	4.52116	8.87e-05	0.00214237
CYB5B	0.884846	6.68011	0.00248059	0.0254548
UBE2F	0.88582	5.13234	2.69e-05	0.000891554
SRD5A1	0.885921	5.41474	0.00316572	0.0301933
PIN4	0.886294	4.65888	0.00110773	0.0142156
RTN4	0.887244	9.79976	0.000545455	0.00837094
METTL5	0.887545	5.23438	0.00106556	0.0137787
HSP90AB1	0.888564	10.3491	0.000146399	0.00307313
ATP5A1	0.889529	9.19548	6.57e-05	0.00172864
UQCRFS1	0.889744	5.99195	1.55e-05	0.000578414
PSMB7	0.890394	6.87837	6.19e-06	0.000297169
NBEA	0.890776	7.67799	3.82e-05	0.00116756
BTBD10	0.891071	6.65956	6.01e-05	0.00161536
SNRPF	0.891142	4.89975	3.54e-05	0.00109685
EEF2KMT	0.893694	2.69947	0.00212801	0.0227134
IFRD1	0.895518	6.92967	0.00084618	0.0116702
MSRB2	0.895724	4.68801	0.00131919	0.0161286
TMEM199	0.896238	5.23724	0.000716376	0.0102987
FBXO3	0.896257	5.99663	5.46e-05	0.00149758
DNAJB6	0.896879	5.63566	1.32e-05	0.000515362
DDX1	0.897446	7.55456	4.5e-05	0.00130365
EXOC6B	0.897609	6.2993	0.00426649	0.0375977
SEC61A2	0.897778	6.04408	0.000671379	0.00983962
RDH11	0.897879	7.17253	0.00191969	0.0212237
DHX9	0.898395	8.08724	2e-05	0.000706219
TMEM206	0.898631	5.33604	9.31e-06	0.000402689
SCAMP1	0.89947	7.65177	0.000240293	0.00444886
GLRB	0.900045	4.6593	0.00123024	0.015296
SRPK2	0.900206	7.24235	0.000159672	0.00329748
UTP4	0.901048	5.44889	6.34e-05	0.00168255
UQCR11	0.901607	6.5224	0.000591061	0.00891254
CORO7-PAM16	0.901614	5.16612	0.000554807	0.00846463
DCUN1D4	0.901667	6.38735	2.47e-06	0.000144054
BUB3	0.901679	6.69669	0.000116096	0.00259527
ATP1B3	0.903177	6.84882	2.59e-05	0.000863568
VAT1	0.904094	8.48521	2.01e-05	0.000706219
LYNX1	0.904346	4.93685	2.93e-05	0.000947185
MAP10	0.904595	3.36709	0.00157755	0.0184083
CEP170	0.905125	7.53758	0.00241356	0.0249368
ENO2	0.905307	9.2817	0.00219674	0.0232724
C14orf2	0.905768	6.67414	0.00180352	0.0202948
PSMB2	0.905771	7.17022	2.48e-05	0.000833056
ELOC	0.906811	5.54266	0.000350648	0.00596321
EEF1E1	0.907814	4.90628	8.96e-05	0.00215314
SLC1A2	0.908209	6.92266	0.00509146	0.0428238
SRR	0.909042	5.60091	3.52e-05	0.00109292
MPC2	0.911109	5.91464	2.06e-05	0.000721247
SUMO2	0.911207	6.19256	9.7e-07	7.22e-05
AZIN1	0.9118	8.76762	0.00018271	0.00362773
UPRT	0.912129	4.74958	0.000214017	0.00410148
NDUFS6	0.912149	5.60023	0.000156017	0.00323838
AK9	0.912323	4.60531	0.000418567	0.00677849
ODF2L	0.913241	5.92694	0.000120093	0.00264574
PJA2	0.913619	9.3931	0.000340641	0.00582589
NAPG	0.913632	6.35327	0.00104559	0.0135982
ATP5G1	0.914655	5.28271	0.00478805	0.0411556
THOC7	0.915552	5.5619	0.00508624	0.042812
COA7	0.915787	4.73463	0.00240009	0.0248326
POMP	0.91615	6.60301	0.000274999	0.00493001
PACRG	0.916307	4.65031	0.0035854	0.0330219
STX12	0.91672	7.45427	0.00133646	0.0162738
THAP9-AS1	0.916908	6.32844	0.000247686	0.00455159
PRELID3B	0.917543	5.99516	4.38e-06	0.000226386
IQCH	0.917556	3.12894	0.00227205	0.0238192
TMEM183A	0.918576	5.72284	0.000179689	0.00359935
TCTEX1D2	0.918795	4.50336	3e-05	0.00096538
ATP23	0.918878	2.54375	0.00622328	0.0497386
MED10	0.920217	5.22793	0.000181516	0.00361461
LIN7C	0.920338	6.08312	9.16e-05	0.0021911
CACNB2	0.920721	4.20774	0.00328512	0.0309385
LINGO1	0.920952	6.36952	0.00326632	0.030847
UQCRH	0.92208	6.21715	0.000104122	0.002397
CYB5D2	0.922423	5.58308	1.36e-05	0.000526841
CYB5R4	0.922906	3.59547	0.00229237	0.0240137
RBMXL1	0.923273	5.30793	0.000703906	0.0101841
C15orf41	0.924095	4.56909	0.00113946	0.0144834
FANCL	0.924449	4.88507	7.17e-05	0.00185488
PNMA3	0.925446	4.76838	0.00253156	0.0258024
NDUFAF6	0.925584	3.7413	0.00403768	0.036097
OCIAD1	0.926171	7.94351	9.74e-05	0.00228123
TIMM17A	0.927256	6.29079	9.71e-06	0.000414356
JARID2	0.927674	6.01465	0.000477336	0.00754564
MICU1	0.927683	6.56034	4.43e-07	3.94e-05
DPH3	0.928089	6.28008	4.01e-05	0.00120876
GDI2	0.928694	8.26162	0.00048286	0.00761965
ERVK3-1	0.92885	5.69742	4.31e-05	0.00126187
TMEM182	0.928962	3.4373	0.00468289	0.0404143
PWP1	0.929614	6.03599	0.000569188	0.00864517
CMC2	0.929924	5.09162	7.16e-05	0.00185488
GTF2A2	0.930585	5.96873	5.83e-06	0.000285077
CDC7	0.93131	4.78023	0.00625467	0.0499382
PSMD1	0.931673	7.45144	3.97e-05	0.00119715
PHF14	0.932072	7.05898	0.000237908	0.00441608
BORCS8	0.932365	3.92139	0.00201077	0.0219447
HK1	0.932798	8.2766	3.52e-05	0.00109292
MAGEH1	0.933712	7.0585	0.00143908	0.0172311
MAPRE1	0.934494	7.76345	1.78e-06	0.000111813
QDPR	0.934509	5.47649	0.00351674	0.0325329
SMS	0.935429	5.71115	1.49e-05	0.000563135
INPP1	0.936624	4.49922	0.00167201	0.019254
LSM4	0.936744	6.26112	4.78e-06	0.000244055
ABCC5	0.937713	6.24006	0.0020505	0.0221689
RPAP3	0.93881	6.14624	1.25e-06	8.68e-05
LSM6	0.939312	3.87937	0.000225549	0.00423951
ARPC5	0.939502	7.54319	0.0028166	0.0276786
CAB39	0.939531	7.15813	6.57e-07	5.36e-05
NDUFB8	0.940091	6.60126	7.58e-05	0.00193379
NDUFB11	0.942432	6.35981	0.000408024	0.00663944
CEP19	0.942828	4.78418	0.00139889	0.01689
ADGRL2	0.94355	7.31446	0.00514496	0.0431401
PPP1R11	0.944327	6.53435	0.000128416	0.00278837
CCDC115	0.944339	5.54612	1.65e-06	0.000106009
LAMTOR3	0.944711	6.79175	7.66e-05	0.00194627
ARL6IP1	0.945005	8.48469	2.45e-05	0.000825254
BAD	0.946681	5.66214	2.07e-05	0.000722756
SARAF	0.947541	9.89097	3.61e-06	0.000193457
AGPS	0.948096	6.68488	0.000736617	0.0104896
NTHL1	0.949039	3.47204	0.0011229	0.0143628
NDUFA12	0.950527	6.23248	0.00086114	0.0118113
COX20	0.951653	6.76197	1.33e-05	0.000518272
PPA1	0.951942	6.49094	1.58e-05	0.000586805
SUCLA2	0.952414	6.30256	9.07e-06	0.000395761
GCA	0.952431	4.4829	7.17e-05	0.00185488
EXOC4	0.95255	7.06262	0.000786402	0.0110422
SS18L2	0.953131	4.07316	0.000414288	0.00672709
ZNF512	0.95327	7.40556	1.59e-05	0.000590636
SNU13	0.953502	7.55486	0.000645294	0.00955513
EEFSEC	0.953636	4.39623	0.000189361	0.00372437
TPGS2	0.954117	7.67681	8.97e-06	0.000392173
SNRPB2	0.954262	6.10476	9.78e-06	0.000416612
PTS	0.954529	5.11155	8.33e-05	0.00205841
DYNLL2	0.954606	7.86148	0.00160091	0.018625
AP3M2	0.954941	6.43018	1.05e-05	0.000439604
BTG1	0.955287	6.36774	0.00282359	0.0277372
PMVK	0.955891	4.83693	5.44e-05	0.0014949
CERS6	0.955958	7.50676	0.000684209	0.00996823
OXCT1	0.957027	7.17043	0.0002525	0.00461006
ASGR1	0.957976	3.87582	0.000639028	0.00947269
NARS2	0.958185	5.34097	4.8e-06	0.000244564
RAN	0.958912	7.65499	1.41e-05	0.000540236
CIAPIN1	0.959241	5.6181	8.93e-05	0.00214972
KIAA0232	0.959907	7.71922	1.88e-05	0.000677273
MED4	0.960772	6.03716	3.05e-07	2.87e-05
MRPS36	0.961399	4.39734	8.64e-05	0.00210145
PAQR3	0.962087	6.07647	0.000913769	0.0122962
ISCA1	0.963274	5.72006	1.16e-05	0.000468754
MRPL36	0.96371	3.81345	0.000284109	0.00504666
SLC1A1	0.963963	5.13212	0.00417731	0.0370162
SKP1	0.964065	8.50353	2.59e-05	0.000863568
RAB1A	0.964711	8.33603	0.000505862	0.00788633
MAPK6	0.965411	7.32833	2.8e-05	0.000918004
TBPL1	0.965613	5.60692	0.00212158	0.0226851
TM4SF19-TCTEX1D2	0.966434	2.36293	0.0019172	0.0212111
POLR2K	0.966567	6.14755	4.05e-05	0.00121455
AGK	0.967653	5.69675	2.65e-05	0.00088117
SV2A	0.969853	8.09621	0.000940195	0.0125585
PITHD1	0.971635	6.81475	0.000392219	0.0064558
YWHAB	0.971786	9.2653	0.00132238	0.016153
RPL17-C18orf32	0.971819	7.1996	3.79e-07	3.47e-05
RALA	0.972057	6.81866	5.12e-05	0.00143438
VPS8	0.973324	6.82061	1.48e-05	0.000562476
NOVA1	0.975098	6.91543	0.000665048	0.00976771
NDUFV2	0.97548	5.28636	0.0014869	0.0176387
TPM3	0.976559	7.24249	2.7e-05	0.000893261
ZMYND8	0.97708	6.77609	0.000343605	0.00585812
UQCRHL	0.977505	5.65547	0.000687596	0.0100106
TSPYL4	0.979067	8.47353	0.00012898	0.00279392
TXNDC9	0.979205	4.94566	1.75e-06	0.000110752
NUDT2	0.979256	4.66275	0.000547678	0.00837094
PPP1R7	0.979483	5.79073	4.18e-07	3.77e-05
MED27	0.979862	3.5498	0.000531255	0.00820212
EPHB6	0.981325	4.52172	0.00263439	0.0264303
C18orf32	0.98138	7.21383	2.78e-07	2.67e-05
PDE4B	0.982446	7.16098	0.0045623	0.0396977
FUNDC1	0.983542	4.86383	0.000212565	0.00408022
UROS	0.983661	5.88286	1.8e-06	0.00011227
CD200	0.984301	7.2798	0.00108614	0.0139817
RAB10	0.984301	7.8374	6.37e-05	0.00168712
COX8A	0.985227	6.95424	1.14e-05	0.000464094
ATP6V1H	0.985326	6.54177	0.00154273	0.0180922
CHML	0.98615	6.81846	5.42e-06	0.000268917
MSANTD4	0.98718	6.79631	2.25e-05	0.000770596
JAKMIP2	0.987284	6.73117	0.00131264	0.0160848
ATXN7L3B	0.987913	8.57858	5.06e-05	0.00142538
HS6ST3	0.988125	5.69952	9.57e-05	0.00225565
NDUFAF2	0.988845	3.64012	0.000189605	0.00372519
RABGAP1L	0.989355	6.36656	0.000477868	0.00754964
MRPL47	0.990002	5.46931	5.6e-07	4.73e-05
TRAPPC6B	0.990551	6.33696	0.000556801	0.00848551
COMMD9	0.991295	5.77891	1.21e-05	0.000482822
CASP3	0.991408	6.50359	0.00285738	0.0279578
SOD1	0.991655	7.60374	1.57e-06	0.000102595
SMIM8	0.991744	4.495	0.000903113	0.0122024
EIF2B3	0.991812	4.98423	0.000269694	0.00485414
KIF21A	0.991975	8.31729	0.00107779	0.0139036
PHF21B	0.992049	5.2018	0.00207103	0.0223151
SKP1P2	0.992815	4.3497	3.3e-05	0.00104229
NUDT10	0.99348	4.62289	0.000671157	0.00983962
SMYD3	0.994052	5.70035	5.84e-06	0.00028514
DZIP3	0.996098	7.38704	0.00344398	0.0320113
TIMM17B	0.997279	5.25467	0.000966501	0.012834
ATP5J	0.997455	6.82069	0.000118053	0.00261994
MORF4L1	0.997789	7.89532	1.68e-06	0.000107056
TMEM53	0.997827	3.27452	0.000698383	0.0101204
ZNF771	0.997839	3.14124	0.00325933	0.0308238
PLEKHB2	0.998313	8.05006	7.18e-05	0.00185499
ARMCX3	0.998666	7.91407	1.2e-05	0.000482287
TSPAN5	0.998681	6.36044	0.00159862	0.0186063
SRP9	0.998924	7.62904	2.9e-06	0.000163457
PFDN4	0.998926	4.92572	0.000681955	0.00994072
GHITM	0.999284	7.82809	2.02e-06	0.000123639
MAP1LC3B	0.999681	7.82502	0.000333679	0.00574664
TAOK3	1.00148	6.59485	0.000493337	0.00775791
FAM188A	1.00157	6.05737	0.00101978	0.0133585
CYSTM1	1.00248	5.73102	6.24e-05	0.00166331
COMMD7	1.00344	5.77593	5.29e-08	6.96e-06
DYNLT1	1.0042	7.08721	1.05e-05	0.000438654
SDHAF3	1.00426	3.92989	0.000362436	0.00609677
KIF3A	1.00495	7.47559	0.00336391	0.0314437
OLFM2	1.00564	7.032	0.000407331	0.00663944
PPP2CA	1.0062	8.25869	1.32e-05	0.000515055
ELOVL4	1.00737	5.96061	0.000131743	0.00284469
FAHD1	1.00908	4.83768	2.42e-06	0.000142992
NUDT15	1.0108	5.05635	4.82e-06	0.000244564
CLASP2	1.01112	8.93688	0.00100646	0.0132377
MATR3	1.01296	9.55669	7.46e-06	0.000345747
FXYD6	1.01346	8.46016	4.01e-05	0.00120795
SLIRP	1.01395	5.27446	9.61e-05	0.00226187
FXYD6-FXYD2	1.01396	5.65323	2.38e-05	0.000806666
NT5C3B	1.01455	6.42804	1.93e-05	0.000690022
HLA-L	1.01594	2.7587	0.00197333	0.0216317
COX5A	1.01626	6.39275	8.36e-05	0.00206243
LYPLA1	1.01734	4.85367	2.23e-05	0.000770586
VPS29	1.01746	6.08836	3.76e-06	0.000199317
ATP6V1A	1.01905	8.28086	0.00177531	0.0200773
LOC653653	1.0191	2.96047	0.00175568	0.01993
FSD1	1.02239	5.76572	0.00151809	0.0178925
PINX1	1.02372	3.59062	0.000740425	0.0105218
GUCY1A3	1.02386	4.5909	8.07e-05	0.00200998
STARD3NL	1.02548	6.95574	1.23e-07	1.38e-05
OXNAD1	1.02673	3.71814	0.00024997	0.00457805
ZCCHC17	1.02681	6.12376	3.08e-05	0.000985193
MTF2	1.02708	6.39649	0.000392086	0.0064558
IER5L	1.02745	5.97859	0.00013678	0.00292321
NDRG2	1.02761	5.66913	0.00238395	0.024706
GTF3A	1.02829	6.35545	4.98e-07	4.32e-05
DSTN	1.02879	8.09237	0.00162172	0.0188187
INPP5A	1.0291	5.50368	1.78e-05	0.000648487
EFR3B	1.031	7.28516	0.00534626	0.0444299
MAP6	1.0314	8.20592	0.00122059	0.0152402
ERV3-1	1.03201	6.50208	0.00309463	0.029701
MDH1	1.03236	8.13903	0.000198891	0.00386975
LSM10	1.03254	4.97747	4.01e-07	3.63e-05
NDUFB1	1.03346	5.16098	2.26e-05	0.000772973
ATP5O	1.03365	7.6037	2.26e-06	0.000135645
ARL3	1.03378	7.19408	4.26e-06	0.000221657
PLCL2	1.03393	5.07693	0.000322411	0.00558448
AAGAB	1.03431	6.85614	1.76e-05	0.000642615
CCDC112	1.03441	5.93418	0.000723255	0.0103811
RTN4IP1	1.03483	3.32899	0.0041481	0.0368294
FBLL1	1.03543	4.90085	0.000766393	0.0108172
FBXL13	1.03682	1.98724	0.00558549	0.0459398
PPARGC1A	1.03685	5.56871	0.0021198	0.0226851
YIPF1	1.03709	5.54323	1.31e-05	0.000513558
CFDP1	1.03782	7.41601	1.14e-05	0.000464109
CCT5	1.03938	7.76418	1.46e-06	9.65e-05
ST3GAL1	1.04071	5.14093	0.00606832	0.0488836
SOD2	1.04108	7.3728	0.000631635	0.00938359
RNF180	1.04164	4.04093	4.62e-05	0.00132656
ATP5B	1.0417	9.44171	5.94e-06	0.000288261
CBX3	1.04474	7.79367	5.91e-07	4.9e-05
MAPK10	1.04475	7.1724	0.00167088	0.0192491
ZNF57	1.04546	2.5269	0.00265671	0.0265752
PRRG1	1.04679	4.71889	0.000850183	0.0117076
NDUFB3	1.04722	5.39749	8.39e-05	0.00206766
NDUFA6	1.04792	6.22748	1.87e-07	1.9e-05
ATAD1	1.0487	7.54678	0.000145098	0.00305916
TMEM120A	1.04965	5.12474	1.58e-06	0.000102595
ACTR10	1.05095	6.97631	1.16e-05	0.000470943
GNAI1	1.05163	7.02426	0.000934914	0.0125064
FIBP	1.05169	6.28967	1.08e-06	7.8e-05
FBXL2	1.0518	6.45779	0.00403609	0.036097
ZFAND2A	1.05282	4.10929	0.000884361	0.0120499
MIA-RAB4B	1.0532	4.32477	3.93e-05	0.00119312
PITPNB	1.0538	6.90341	4.02e-05	0.00120905
MAPK9	1.05614	7.11176	0.0013268	0.0161925
CDC37L1-AS1	1.05627	0.58448	0.00581268	0.047392
LDAH	1.05646	5.3826	1.65e-05	0.000607422
PAK3	1.05663	8.12381	0.00236213	0.0245501
PAPSS1	1.05701	7.66027	7.59e-06	0.000348674
HMGN1	1.05715	6.58116	0.000534597	0.00824117
HSPE1-MOB4	1.05799	6.73137	8.11e-07	6.25e-05
DUSP12	1.05921	5.14038	3.25e-06	0.000178721
ZNF720	1.05949	4.24306	0.00569983	0.0467103
TADA1	1.05964	5.4769	2.44e-06	0.000143363
PDCD2L	1.06	3.90886	4.12e-05	0.00122882
MRPS18C	1.06009	3.70064	3.49e-05	0.00108913
DYNC1LI1	1.06091	6.56065	0.000260008	0.00471734
ATP5C1	1.06148	7.35345	7.56e-07	5.92e-05
PIGC	1.0616	5.55789	3.5e-05	0.00108913
TRAM1L1	1.0648	4.38542	1.48e-05	0.00056307
PEBP1	1.06522	8.55441	1.36e-06	9.22e-05
VDAC1	1.06673	7.52166	3.06e-07	2.87e-05
RAB4B	1.06676	4.35392	3.91e-05	0.001189
RPS6KC1	1.06801	6.21816	2.91e-07	2.77e-05
NALCN	1.06819	5.37912	0.00583296	0.0475144
ARL2	1.06848	6.29606	1.58e-06	0.000102595
TUBB	1.06903	10.6916	3.31e-06	0.000180974
PSMD14	1.07017	6.43149	1.78e-07	1.83e-05
MRPL48	1.07264	4.42196	1.39e-06	9.37e-05
C9orf40	1.07408	4.13971	0.00542574	0.0449036
MINOS1	1.07534	5.45555	2.47e-06	0.000144054
PNCK	1.07737	4.69921	0.000576706	0.00873004
ZSCAN16	1.07785	3.81436	2.86e-05	0.00093395
PSMA7	1.07868	7.25679	2.25e-05	0.000770596
RIOK1	1.08057	5.0035	0.000110904	0.00251266
DGUOK	1.08214	6.27942	3.74e-06	0.000198813
MRPL1	1.08239	5.07991	0.000138472	0.0029524
DTX1	1.08289	5.48684	0.00183128	0.0205136
LINC01399	1.08313	0.880832	0.0056756	0.0465539
EXOC2	1.08429	6.47591	3.07e-08	4.45e-06
LRRTM1	1.08506	4.0737	0.000814363	0.0113177
PAIP2	1.0852	7.78374	2.49e-05	0.000836884
TMEM179	1.08559	4.06046	0.0007483	0.0106226
OLA1	1.08573	7.04729	0.00050171	0.00783961
BOLA3	1.08648	3.6456	0.000659968	0.00971413
ARMCX1	1.08676	6.55502	2.41e-06	0.000142992
PDE10A	1.08774	6.55729	0.0026569	0.0265752
FNBP1L	1.08903	9.00055	1.7e-05	0.000624628
ELMOD2	1.08935	6.51714	0.000362176	0.00609677
COX7B	1.09016	6.71007	2.81e-06	0.000159349
MRFAP1L1	1.09238	7.64685	9.32e-06	0.000402689
HSP90AA1	1.09253	10.8865	0.00016422	0.00337415
NDUFB6	1.09296	5.75135	3.63e-06	0.000193904
NOP10	1.09337	6.34155	1.2e-05	0.000481641
TSSC1	1.09339	4.8567	7.59e-05	0.00193394
CCDC50	1.09392	8.00506	0.00135228	0.0164149
VBP1	1.09514	6.65203	8.49e-05	0.00208078
PPA2	1.09638	5.67821	1.06e-05	0.000440832
TBC1D4	1.09805	3.5073	0.000331308	0.00571306
CASD1	1.0984	6.86029	0.000808313	0.0112798
CDK8	1.09999	5.7668	2.14e-05	0.0007431
LRRTM4	1.10018	4.37265	0.00010557	0.00242322
DNAH14	1.10032	4.58833	4.21e-05	0.00124211
CCT2	1.10045	8.35821	3.62e-08	5.11e-06
TMEM246	1.10299	6.74713	0.000116291	0.00259527
DCK	1.10378	5.88148	4.74e-05	0.00135856
WRB-SH3BGR	1.10505	5.30001	3.44e-08	4.91e-06
BEX4	1.10529	7.79369	0.000223888	0.00421999
LOC101926941	1.10603	0.271385	0.00482812	0.0413782
NDUFB9	1.10639	6.61034	0.000107166	0.00244611
GPHN	1.10709	5.65658	0.000831993	0.0115332
MOB4	1.10782	6.53321	2.06e-06	0.000125662
SNRPD1	1.10836	5.48012	1.95e-07	1.95e-05
STK32A	1.10865	5.63172	0.00501055	0.0424339
C11orf71	1.10923	4.9197	0.00299733	0.0289927
EIF1AX	1.11018	6.33827	4.01e-06	0.000209757
PAM16	1.11078	3.60832	6.49e-05	0.00171015
NBDY	1.11178	6.15292	0.00202715	0.0220436
PRKCE	1.11191	5.34127	4.19e-05	0.00123817
CMAS	1.11288	6.53516	0.000181443	0.00361461
CACYBP	1.11368	6.19736	5.19e-08	6.9e-06
SNURF	1.1146	8.78237	0.000204291	0.00394934
SLC9A6	1.11512	7.05457	0.00125422	0.0155302
SNRPN	1.11613	8.85466	0.000290005	0.00513124
RNGTT	1.11716	5.87461	7.69e-06	0.00035127
PDGFD	1.11745	5.17147	1.46e-06	9.63e-05
UPP1	1.11777	4.26049	2.31e-05	0.000788224
NAV3	1.11926	6.65112	0.000678165	0.00990143
INIP	1.11938	5.64431	4.83e-07	4.22e-05
SMG1P2	1.11959	0.658632	0.00269224	0.0268255
GDPD1	1.1202	5.19467	0.000390857	0.00644119
NSMCE1	1.12229	4.71162	1.65e-05	0.000607639
TOX2	1.1224	4.43312	0.00501312	0.0424339
TRA2B	1.12287	7.47442	5.74e-07	4.82e-05
CH17-340M24.3	1.12442	1.74274	0.00312017	0.0298827
ENDOG	1.12444	3.8564	8.53e-06	0.000379442
FTO	1.12679	7.18156	1.19e-05	0.000479595
ATP5G3	1.12818	7.6472	4.13e-05	0.00122968
MACROD1	1.12856	3.47257	3.1e-05	0.000988308
RAB11A	1.12939	8.03208	1.38e-06	9.32e-05
PNMA2	1.13132	8.45097	4.6e-05	0.00132446
ATP5H	1.1322	6.46777	2.54e-07	2.47e-05
FH	1.13405	6.30684	4.7e-09	9.31e-07
GNAQ	1.13477	7.7754	1.17e-07	1.32e-05
ATP6V1B2	1.13535	8.32933	0.000112991	0.00254084
C4orf48	1.13647	4.29371	1.62e-05	0.000601141
DCTPP1	1.13673	4.61697	8.46e-06	0.000378316
SELENOI	1.13785	6.89756	0.00020879	0.00402199
CLCN4	1.13909	6.83813	0.000648584	0.00957773
DNAJA1	1.1397	9.01434	1.67e-06	0.000106652
C6orf226	1.13993	2.83965	0.000202327	0.00392255
FAM102B	1.141	5.83999	0.000151237	0.00316489
UMAD1	1.14113	4.21845	2.32e-05	0.000788904
WDR44	1.1417	5.6155	5.73e-06	0.000281748
RPS26	1.14478	1.14274	0.00137529	0.0166421
CORO1C	1.14598	8.24036	2.18e-06	0.000130898
RNF219	1.14604	5.97272	1.31e-06	8.91e-05
CDK5	1.14773	5.14632	1.31e-05	0.000511937
YWHAE	1.14831	9.67733	1.61e-06	0.000104389
UBE2V2	1.14963	6.89465	1.02e-07	1.17e-05
UBE2E2	1.15015	5.81286	0.000186109	0.00367372
FAM49B	1.15043	7.23678	1.28e-06	8.81e-05
HDAC2	1.15073	8.39628	1.55e-07	1.63e-05
HNRNPH2	1.15239	7.59697	1.08e-08	1.82e-06
RPL36A-HNRNPH2	1.15294	7.58022	1.21e-08	2.01e-06
YWHAH	1.15296	8.5434	0.00499063	0.0423281
ARL6IP5	1.15327	7.7276	5.22e-06	0.000261394
PTPN5	1.15347	6.16247	0.00217423	0.0230825
OAT	1.15354	7.2211	0.000279572	0.00498992
KLHL9	1.15359	7.29551	1.25e-06	8.68e-05
USMG5	1.15373	6.25391	1.12e-05	0.000459564
TBCB	1.15424	7.02305	1.86e-09	4.24e-07
DAB1	1.15444	4.46863	0.00220153	0.023305
DLL3	1.15535	3.97276	0.00327237	0.0308673
PTMA	1.15614	7.57493	1.42e-07	1.52e-05
PLPPR4	1.15638	5.81026	0.000375314	0.00626493
ARL15	1.15644	5.25106	1.13e-05	0.000463904
RNF216P1	1.15677	5.14021	8.67e-05	0.00210652
TM2D3	1.15731	6.34574	1.02e-05	0.000432872
ETV4	1.1577	5.00538	0.00452906	0.0395086
CISD2	1.15782	5.66399	1.03e-08	1.75e-06
TBC1D7-LOC100130357	1.15851	4.74897	4.86e-05	0.00138009
CALM1	1.15916	9.71547	5.53e-05	0.00150974
SNRNP35	1.15965	4.40582	2.93e-06	0.000164162
DAAM1	1.16003	7.54922	9.7e-06	0.000414356
RAC3	1.16034	5.93971	2.01e-05	0.000706219
WDR47	1.16051	7.13057	0.000103263	0.00237925
SVIP	1.16196	5.34895	1.09e-05	0.000452984
SLC25A14	1.16269	4.91138	0.00018603	0.00367372
FARSB	1.16489	6.48278	0.00016348	0.0033615
TMSB15B	1.16719	3.56134	6.86e-05	0.00179953
PGRMC1	1.16737	8.52666	4.86e-09	9.56e-07
YWHAG	1.16794	9.79698	0.000362769	0.00609677
RBM44	1.16826	0.404613	0.00366548	0.0335996
AKR1B1	1.17088	6.771	0.0010605	0.0137329
MCF2	1.17145	3.1303	0.000114162	0.00255999
C9orf72	1.17263	6.14793	5.54e-07	4.71e-05
PODXL2	1.17263	7.50878	0.000193684	0.00378745
LOC101927974	1.17383	1.14114	0.00206383	0.0222818
MORF4L2	1.17557	9.47884	4.29e-05	0.00125964
RNF144A	1.17661	6.57765	0.00413263	0.0367522
CACNB4	1.17778	5.16377	0.000608228	0.00913587
NFU1	1.1782	5.62282	5.46e-07	4.68e-05
SSBP2	1.17832	6.84025	1.32e-06	9.01e-05
BLVRA	1.17881	4.74219	3.17e-06	0.000175362
STK32C	1.17933	4.45731	0.0009113	0.0122812
ARL6	1.18067	5.20413	0.000195948	0.0038262
SCAPER	1.18179	6.25291	1.84e-05	0.000666251
SLMO2-ATP5E	1.18203	7.55416	0.00038388	0.00638054
PTPRE	1.18508	4.67837	8.26e-05	0.00204809
NDUFAF5	1.18549	4.69912	0.000110004	0.00250027
LINC00662	1.18587	3.52734	0.000320772	0.00557031
TRMT10C	1.18631	5.29162	1.63e-06	0.000105291
PJA1	1.1873	7.30171	0.000132677	0.00285803
CYP2R1	1.18769	4.09861	0.000155861	0.00323838
CMSS1	1.18769	4.86408	5.47e-05	0.00149801
AHI1	1.18808	7.05054	0.00137514	0.0166421
CHN2	1.18847	6.15638	4.93e-06	0.000249428
SLC25A12	1.18921	6.15744	0.000107836	0.00245749
UBE2D1	1.19048	5.69171	4.25e-07	3.82e-05
YWHAZ	1.19087	9.07848	1.93e-07	1.95e-05
ATP5EP2	1.19183	4.91306	0.00212109	0.0226851
C1orf21	1.19326	6.36771	0.000248527	0.00456086
DPYSL2	1.19346	9.18098	0.00212693	0.0227134
ARRB1	1.19351	6.37724	0.00313015	0.0299677
MEAF6	1.19628	7.3198	2.86e-06	0.000161914
TMEM163	1.19682	4.51707	0.000784543	0.0110332
CCDC184	1.19687	6.74642	0.00245887	0.0252654
PIGP	1.19742	4.50605	0.00219769	0.0232734
CARD19	1.19824	4.72355	5.07e-05	0.00142538
GALE	1.19889	4.86346	7.77e-05	0.00195734
SERPINI1	1.20178	6.31457	0.00194174	0.0214064
ACSL3	1.2025	7.13045	0.00346011	0.0321294
GDAP1	1.20257	7.16722	7.23e-05	0.00186076
KLF7	1.20546	7.02937	3.87e-07	3.53e-05
SLC25A27	1.20739	5.67111	0.00174028	0.0198465
FAIM2	1.20915	6.12939	0.000225165	0.00423817
RIMKLA	1.21058	5.9112	8.87e-05	0.00214237
GSTA4	1.21095	7.49901	6.2e-05	0.00165763
MBLAC2	1.21236	4.86621	0.00106464	0.0137733
MTMR8	1.2128	1.21874	0.00605923	0.0488591
NT5C3A	1.21297	4.74869	1.96e-06	0.000120745
RP9P	1.21346	3.66149	0.000278313	0.00497955
DYNLRB1	1.21393	7.54855	3.13e-06	0.00017336
FAAH	1.21584	3.97517	3.36e-05	0.00105421
STMN3	1.21718	7.45253	0.000143023	0.00302837
RBKS	1.21735	2.39868	0.00103873	0.0135348
VDAC3	1.21756	7.53178	3.6e-06	0.000193457
TBC1D7	1.21899	4.78515	6.56e-06	0.000310779
ATP5E	1.22033	7.3677	0.000734074	0.0104699
KLRG1	1.22202	1.75802	0.000176054	0.00354222
ORC4	1.22254	6.64032	1.96e-07	1.95e-05
DYNC1I2	1.2228	7.06871	2.11e-05	0.000736504
SOX11	1.2243	8.48609	1.98e-06	0.000122007
DCX	1.22782	9.81243	0.00492353	0.0420007
COX7A2	1.22899	7.38169	6.36e-05	0.00168706
PREPL	1.22909	8.97107	7.62e-05	0.00193937
UBE3D	1.22923	3.27629	0.000519755	0.00806126
MCM3AP-AS1	1.23214	3.38664	0.00101639	0.0133292
HMGCLL1	1.23217	4.80757	0.000627218	0.00933842
PDZRN4	1.23258	4.78507	0.000924381	0.012396
TSPAN13	1.23341	7.41322	3.37e-06	0.000183278
ATOH7	1.23464	0.0305926	0.00252282	0.0257393
FABP3	1.2349	3.24505	0.00071509	0.0102965
SLC9A9	1.23638	2.94376	0.00114937	0.0145776
ZC4H2	1.23725	6.16168	2.01e-05	0.000706219
SLC22A15	1.2375	4.41291	0.000220932	0.00418385
SCOC	1.23899	8.22892	5.11e-06	0.000257095
SERP2	1.23991	4.19987	4.75e-07	4.19e-05
MTCH2	1.24004	7.28247	2.6e-09	5.6e-07
AP1S2	1.24043	6.58416	5.35e-06	0.00026641
CCDC90B	1.24114	7.26666	4.81e-07	4.21e-05
NIN	1.24289	6.41713	5.8e-08	7.49e-06
GLRX3	1.2448	5.64006	9.27e-08	1.08e-05
RPP40	1.24584	3.0104	0.00023413	0.00436606
KCNH5	1.2476	2.16762	0.00240073	0.0248326
MSL3P1	1.2478	3.10995	9.9e-05	0.0023104
FAM218A	1.24849	3.17874	0.00183969	0.0205739
SNX4	1.24883	6.72426	1.39e-09	3.22e-07
FAM103A1	1.25089	3.25063	0.000436065	0.00701581
HMGB3	1.25367	6.67993	5.27e-05	0.00146351
GABRB3	1.25455	7.59214	8.56e-05	0.00209199
IMPA1	1.25663	5.46974	5.56e-08	7.26e-06
DUBR	1.25738	5.29216	1.57e-05	0.000585327
CCDC167	1.25866	4.87581	4.37e-08	5.95e-06
ABCA10	1.26009	0.758531	0.00168309	0.0193734
RAB2A	1.26024	8.08088	7.86e-08	9.36e-06
PAFAH1B3	1.26088	6.54245	8.59e-06	0.000381083
KIFAP3	1.26121	8.22817	2.25e-05	0.000770596
ANK3	1.26129	8.41526	0.000243314	0.00449254
LINC00476	1.26348	4.38619	0.00380379	0.0345177
CGREF1	1.26404	4.06575	0.000284408	0.00504866
PRKAR1A	1.26602	9.4217	3.9e-08	5.43e-06
ASRGL1	1.26888	5.22847	2.75e-05	0.000906407
PDE6D	1.26896	5.86098	6.28e-06	0.000300568
PPIP5K2	1.27143	6.96909	4.74e-08	6.37e-06
CEND1	1.27415	5.1561	0.00011748	0.00261364
ACYP1	1.27509	5.09372	0.00146886	0.0174846
FIG4	1.27664	6.26929	2.56e-06	0.000147892
ATL1	1.27672	5.98853	0.000181852	0.00361761
GABRG2	1.27733	5.81762	8.07e-05	0.00200998
CADM2	1.27771	7.08703	0.000133461	0.00286606
NGRN	1.27807	8.82106	2.51e-09	5.46e-07
LOC100506990	1.27965	4.00735	4.96e-05	0.00140239
LRRC40	1.2813	5.95509	8.48e-05	0.00208078
REEP1	1.28264	8.03047	0.00102156	0.013369
WRB	1.28309	6.99453	2.06e-11	8.49e-09
GABRB1	1.28656	2.01648	0.00315077	0.030104
TRAPPC9	1.28744	5.53886	1.47e-05	0.000559379
TSPAN7	1.28818	7.71078	7.28e-05	0.00187002
POLB	1.28952	5.47982	2.17e-07	2.14e-05
ME3	1.28984	3.81897	7.12e-06	0.000333551
FKBP3	1.29187	7.30146	3.88e-06	0.000204794
MOAP1	1.29466	7.30185	0.000566242	0.00860523
ARPP21	1.29491	2.82403	0.00154313	0.0180922
NME1	1.29577	6.71691	2.59e-11	1.03e-08
FLJ20021	1.29875	2.72681	0.000242126	0.00447669
SGK1	1.29903	3.82501	0.000788461	0.0110596
KIAA0895	1.29959	6.09756	2.29e-06	0.000137068
KLC1	1.29976	9.16573	8.04e-05	0.00200646
AASDHPPT	1.30054	8.01103	0.000754824	0.0106984
LOC105375304	1.3052	4.0601	1.82e-05	0.000658277
EBP	1.30617	4.90656	2.74e-06	0.000156183
FAM234B	1.30659	6.46242	1.91e-05	0.000684239
CRMP1	1.30693	9.61415	0.00155313	0.018186
STAU2	1.30758	6.75324	6.27e-05	0.00166681
NDUFA4	1.30879	7.14964	5.61e-06	0.00027661
TMSB10	1.30961	10.2883	3.4e-06	0.000184272
NME5	1.31263	4.17567	0.00067273	0.00985374
PRKCQ	1.31292	2.80263	0.00505321	0.0426342
TMTC4	1.3135	6.33587	5.78e-06	0.000283792
COX6A1	1.31398	6.29614	4.13e-08	5.72e-06
FAM13B	1.31502	7.11712	1.25e-06	8.69e-05
ATP2B1	1.31618	8.00247	2.01e-06	0.000123239
IL20RB	1.3185	0.16769	0.00433569	0.0380593
AMPH	1.31865	6.63816	0.00452971	0.0395086
SCN1A	1.31963	5.66117	0.00180164	0.0202905
NSF	1.32207	7.28455	0.000338375	0.00580542
SLC24A2	1.32313	3.53956	0.00027353	0.00491341
CCEPR	1.32377	5.31242	0.000281864	0.00501333
MAP4K1	1.32475	1.61556	0.00403225	0.036097
MAP2	1.32626	10.8281	9.98e-07	7.32e-05
MGAT4C	1.32657	2.60129	0.00606453	0.0488791
KCNIP1	1.32666	4.90375	8.84e-06	0.000386831
RFK	1.32746	6.73607	5.48e-07	4.68e-05
HYLS1	1.32826	3.2808	3.78e-05	0.0011573
PHYHIPL	1.32892	6.82191	7.21e-05	0.00185958
SGIP1	1.3294	7.02693	0.00215268	0.0229219
TUBB3	1.3303	9.36734	9.95e-05	0.00231732
HN1	1.33266	8.39277	6.28e-06	0.000300568
ADAP1	1.33364	4.99274	0.000957589	0.0127594
TUBA1B	1.33369	8.41647	7.34e-08	8.96e-06
LINC01224	1.33583	1.99954	0.00342577	0.0318979
NDUFA5	1.33801	7.07049	7.65e-07	5.97e-05
PDP1	1.34117	6.41408	3.58e-07	3.3e-05
DTNBP1	1.34284	4.99508	8.64e-06	0.000381388
NTAN1	1.34398	4.65902	1.27e-07	1.4e-05
LOC105372582	1.34495	1.84921	0.0018516	0.0206475
KHDRBS2	1.34503	4.61401	1.29e-07	1.42e-05
LOC101927989	1.34542	0.499646	0.00132322	0.016156
KHK	1.34585	3.25304	0.00196333	0.0215744
TAGLN3	1.34611	7.46223	1.41e-06	9.4e-05
KCTD16	1.34624	4.86611	8.5e-07	6.48e-05
LOC730098	1.34637	3.7529	8.75e-07	6.62e-05
SNHG15	1.34694	3.9361	0.000620248	0.00924987
ANK2	1.34977	9.46341	0.00208163	0.0224002
RFESD	1.35242	1.44615	0.00100326	0.0132123
PAIP2B	1.35746	4.74187	9.89e-06	0.000420271
RUFY3	1.35934	8.8474	7.41e-05	0.00190033
HMOX2	1.35949	5.7863	3.41e-06	0.000184272
UCHL1	1.35992	9.51669	3.26e-06	0.00017895
MAGEE1	1.36107	5.73391	0.000485638	0.00765014
COX6C	1.36186	7.2829	7.54e-07	5.92e-05
SAPCD2	1.3647	2.59885	0.0052957	0.0441178
ANKMY2	1.36535	6.29714	5.41e-10	1.43e-07
CLVS1	1.36677	4.6958	9.78e-07	7.23e-05
TBCA	1.36864	6.4116	2.47e-08	3.7e-06
C3orf14	1.36868	5.88863	3.69e-05	0.00113322
TPTE2P1	1.37047	3.47373	0.00154447	0.0180923
SATL1	1.37249	0.0855428	0.00144737	0.0173059
FAM105A	1.37391	3.4333	0.00210525	0.0225853
CPB2-AS1	1.3747	2.53545	0.00404433	0.0361358
BEX2	1.37946	7.3279	0.00414108	0.0367912
LOC101927402	1.37999	1.0898	0.00275811	0.0272717
L3MBTL3	1.3823	4.94082	8.33e-08	9.79e-06
ZNF781	1.38376	3.19294	9.79e-06	0.000416612
CELF4	1.38424	7.16131	0.00108641	0.0139817
PPM1K	1.38439	6.84581	1.23e-06	8.63e-05
H2AFJ	1.3844	4.75685	7.16e-07	5.7e-05
H3F3C	1.38617	3.50749	7.66e-05	0.00194627
EIF4E	1.38655	5.75873	1.59e-06	0.00010344
SEPHS2	1.38704	6.14892	2.36e-06	0.000140451
FRMD4B	1.38785	5.07765	8.28e-05	0.00204809
NCAM1	1.39171	9.38767	0.000183329	0.00363316
MTX2	1.39273	6.468	3.54e-05	0.00109685
LOC101928865	1.39277	-0.188763	0.00213356	0.022763
TENM1	1.39296	5.93145	0.00156001	0.0182348
FXN	1.3935	3.72012	2.33e-08	3.53e-06
DNER	1.39416	8.37268	0.00416094	0.0369314
CALM3	1.39603	9.69323	0.000159269	0.00329237
C5orf38	1.39978	2.48303	0.0061721	0.0494752
DSEL	1.40009	6.21742	0.000304109	0.00533111
ZDHHC13	1.40075	5.01278	8.71e-07	6.62e-05
BTBD3	1.4019	7.21596	0.000105901	0.00242766
GOT1	1.40389	6.52162	6.19e-07	5.09e-05
ARHGEF28	1.40553	3.10567	0.00285686	0.0279578
NAP1L2	1.40696	6.08582	0.00131209	0.0160848
CKMT1B	1.40766	3.22408	0.000850878	0.0117112
PTBP2	1.40903	6.73044	8.31e-06	0.000373522
GRIK2	1.41013	5.71866	8.64e-06	0.000381388
F8A1	1.4118	1.16817	0.0048055	0.0412495
MAL2	1.41473	6.60066	0.00115048	0.0145849
APOO	1.41666	4.51496	1.25e-09	2.97e-07
APOOP5	1.41929	-0.0581421	0.00016272	0.00334841
UBE2N	1.42	7.30824	2.1e-09	4.74e-07
ABLIM3	1.42071	6.38639	0.00141067	0.0169704
SNAP91	1.42194	7.69461	0.00080629	0.0112574
GLRX	1.42265	5.34478	0.00479963	0.0412121
RAB3A	1.42646	7.27747	0.00335593	0.031404
RASGEF1B	1.43065	5.37166	0.00424184	0.0374779
TMC3-AS1	1.43109	0.454738	0.000885812	0.0120515
AKAP3	1.43422	2.46661	0.000498111	0.00781487
GCH1	1.4352	4.85396	0.00247883	0.0254465
CDKL2	1.43664	5.39934	3.07e-08	4.45e-06
H3F3A	1.43802	2.68697	0.000226965	0.00426037
ELOVL6	1.43813	5.18835	0.0016085	0.0187052
H3F3AP4	1.4396	2.68604	0.000221868	0.00419063
ATP1A3	1.44029	8.43485	9.29e-05	0.00221454
CLDN10	1.44098	1.17459	0.00456603	0.0397088
KIF5C	1.44179	10.1061	1.5e-05	0.000567961
DUSP4	1.44297	7.63535	5.76e-07	4.83e-05
KLHL29	1.44328	5.5314	0.000312523	0.00545498
FAM216A	1.44605	5.36821	0.000339444	0.00582003
WDR25	1.44685	4.39562	8.61e-09	1.54e-06
SNORA21	1.44713	-1.62089	0.00495416	0.042139
CDKN2D	1.44884	6.39648	0.000894481	0.012139
SH2D5	1.44896	2.7138	0.00199543	0.0218211
LOC400940	1.45111	2.30506	0.000539604	0.00829798
MB21D2	1.45119	4.50522	1.14e-06	8.11e-05
PTPRO	1.45198	7.88978	9.26e-09	1.63e-06
BASP1	1.45216	9.61421	1.1e-07	1.26e-05
HSBP1	1.45324	8.95879	2.64e-10	7.31e-08
SH3GL3	1.45335	4.58861	0.00256784	0.0260352
SCN2A	1.45443	7.23855	0.000127831	0.00278234
LOC102723665	1.45465	1.85934	6.92e-05	0.00181151
YWHAQ	1.45753	9.41355	2.31e-08	3.52e-06
C4orf33	1.46006	4.34798	3.61e-05	0.00111201
ACTL6B	1.46011	5.77946	4.5e-06	0.000232249
TCEAL7	1.46014	6.76384	5.77e-08	7.49e-06
FSTL4	1.46306	4.09247	0.00254928	0.0258955
DDX25	1.46336	4.58536	0.0017098	0.0195895
NQO2	1.46391	4.44908	1.12e-06	7.95e-05
AOAH	1.46514	0.0864447	0.00508849	0.042812
HS6ST2	1.46768	5.45662	0.000362297	0.00609677
INHBA-AS1	1.46776	1.82075	0.00043178	0.00695099
LINC00339	1.46936	4.05665	3.64e-07	3.35e-05
TMEM52	1.46943	1.29332	0.00061758	0.00923037
RTN3	1.46999	9.21214	6.23e-08	7.87e-06
B3GALNT1	1.47086	6.03048	3.34e-11	1.23e-08
PFDN2	1.47104	5.96464	2.93e-10	8.04e-08
FAM110A	1.47152	3.37648	0.00308363	0.0296374
ZC2HC1A	1.47177	6.44987	2.74e-06	0.000156183
C1orf216	1.47191	6.63198	1.02e-06	7.47e-05
PRKAR2B	1.47556	7.72586	0.000266493	0.00480927
MAPK8	1.47566	7.51806	2.79e-05	0.000914483
GMFG	1.47673	-0.715815	0.00263179	0.0264303
MGST3	1.47681	6.7327	3.15e-09	6.59e-07
CALM2	1.477	10.3119	4.7e-07	4.16e-05
FAF1	1.47977	5.8848	6.93e-12	3.06e-09
STX7	1.48102	7.7184	2.14e-10	6.1e-08
WWOX	1.48255	3.67128	5.46e-05	0.00149758
PARK2	1.48543	3.68584	0.00148596	0.0176353
GPC2	1.48545	7.00157	2.14e-06	0.000129318
STMN4	1.49115	8.09598	0.000153658	0.00320568
KCNT2	1.49187	5.45941	8.34e-07	6.39e-05
OLFM3	1.49621	5.77368	8.55e-09	1.54e-06
TMEM14A	1.49778	5.75021	8.54e-06	0.000379442
AMN1	1.49959	5.62443	4.27e-05	0.00125295
KIDINS220	1.5022	9.71452	1.07e-06	7.79e-05
C10orf35	1.50401	5.4218	1.1e-05	0.000453776
TXN	1.5053	6.42644	7.43e-08	8.96e-06
2020-09-04	1.50591	5.09743	0.00234214	0.0244218
SYT13	1.50711	8.58463	3.04e-05	0.000974231
HENMT1	1.50895	3.04038	0.000564268	0.00858003
ERC2	1.5091	5.95662	0.00424	0.0374738
PCMT1	1.51124	7.54765	3.03e-09	6.37e-07
CLGN	1.51165	5.39661	1.27e-10	3.82e-08
LOC101928416	1.51228	-0.18727	0.0048989	0.0418526
IFITM1	1.51326	5.78273	0.00367094	0.0336383
LUZP2	1.51619	4.78998	9.5e-09	1.63e-06
NR4A1	1.51714	3.37716	1.27e-05	0.000501683
CIB2	1.51826	5.59638	7.41e-08	8.96e-06
MEF2C	1.51836	5.04829	4.13e-05	0.00122968
NPTN-IT1	1.51875	3.7683	1.55e-08	2.49e-06
CYCS	1.52139	7.48118	2.97e-13	1.92e-10
ST7-OT3	1.52474	3.32223	7.52e-08	8.99e-06
LOC101928000	1.52804	3.13291	3.9e-08	5.43e-06
PYURF	1.52822	6.75648	3.38e-13	2.04e-10
PIGY	1.52822	6.75648	3.38e-13	2.04e-10
L3MBTL4	1.52884	1.47602	0.000696728	0.0101018
ACSL4	1.53098	7.57533	7.68e-05	0.00194627
CDH10	1.5372	5.81676	9.38e-09	1.63e-06
RPL39L	1.54884	2.75588	3.85e-07	3.52e-05
SLC38A1	1.5527	8.91169	2.41e-08	3.63e-06
DTD1	1.55419	6.44753	5.17e-08	6.9e-06
ELAVL4	1.55553	7.40751	0.00176418	0.0199764
TSPAN19	1.55679	0.761175	1.74e-05	0.000636369
DPP10-AS1	1.55795	2.22918	1.64e-05	0.000604416
PKIB	1.56198	6.37318	1.79e-07	1.83e-05
DNM3	1.56328	7.13115	0.00030549	0.00534943
COCH	1.56404	4.92556	0.000534011	0.00823998
XPR1	1.56428	9.78217	4.31e-05	0.00126289
ST7	1.56566	5.83535	3.01e-15	2.91e-12
LSAMP	1.5756	7.87237	4.03e-09	8.17e-07
ACTN2	1.57963	3.0063	0.000410306	0.00667257
CALY	1.57982	5.3987	0.00385871	0.0349111
NDUFAF4	1.58454	5.39391	3.44e-09	7.08e-07
VGF	1.58473	7.63344	0.000728404	0.0104164
SEC11C	1.58502	6.83845	1.09e-09	2.63e-07
LINC01220	1.58556	-1.78685	0.00244139	0.0251477
TPTE2P3	1.58641	-1.17557	0.0035222	0.0325723
DLG2	1.58813	6.26117	1.13e-13	8.07e-11
C16orf45	1.59103	7.40618	5.24e-08	6.93e-06
DCLK3	1.59103	2.0278	0.000198329	0.00386158
MTMR7	1.59178	5.65598	0.00395192	0.0355411
MIR6879	1.59223	-0.357757	0.00117104	0.0147835
LINC01664	1.59411	0.41251	0.00112946	0.0144006
PINLYP	1.59548	1.04112	0.000372373	0.00622733
PIK3R3	1.59746	7.25349	0.00108061	0.0139335
LINC01963	1.60188	6.33731	8.78e-08	1.02e-05
PKIA	1.60205	8.97536	0.00052234	0.0080921
VAT1L	1.60215	9.15287	1.27e-06	8.81e-05
CORO1A	1.60466	4.52406	1.79e-06	0.000111813
NMRK1	1.60548	3.35903	5.8e-06	0.000284158
HLA-DOA	1.60552	0.65138	0.00236964	0.0246141
LANCL3	1.60686	2.52026	0.000426254	0.00687835
TSTD1	1.609	4.76334	1.16e-06	8.19e-05
GRIA4	1.61196	5.8098	0.00317644	0.0302509
LOC644554	1.61697	2.3846	0.000575764	0.00872063
SNAP25	1.61785	8.00091	0.000917697	0.0123247
BZW2	1.62184	6.83202	1.3e-06	8.91e-05
SCG3	1.6234	7.76521	0.00379868	0.0344944
PHACTR3	1.62471	4.63626	0.00379637	0.034485
ANKRD46	1.63071	7.35263	4.72e-06	0.000241848
BRINP1	1.63302	6.3739	0.000472443	0.00747263
NECAP1	1.6344	7.4835	3.34e-06	0.000182121
GPR3	1.63466	2.44972	0.00134114	0.0163234
CHCHD6	1.63556	5.14226	2.65e-11	1.03e-08
GABRA3	1.63698	5.90149	0.000448941	0.00717701
RGS16	1.64115	5.95796	0.00537468	0.0445842
TMEM196	1.64303	4.70943	0.00132889	0.0162107
NAP1L5	1.64409	6.75128	2.66e-07	2.57e-05
ATP2B1-AS1	1.64498	4.10211	0.000453279	0.00722849
FAAH2	1.6453	2.94626	0.00330979	0.0310964
NRIP3	1.64606	5.8682	0.000901324	0.0121892
LOC101927196	1.64826	-1.20308	0.000608648	0.00913712
GPM6A	1.65084	9.10751	4.84e-05	0.0013791
GPR139	1.65085	1.41572	0.00425885	0.0375548
RNASEL	1.6512	3.68476	9.3e-05	0.00221547
TUBB2A	1.65129	7.59969	2.97e-08	4.35e-06
EPS8L1	1.65241	2.62241	7.76e-06	0.00035279
MIR6132	1.65275	-1.42697	0.000851781	0.0117118
CHRNB4	1.65416	2.1108	0.00594351	0.0482124
HCRTR2	1.65654	2.20341	0.000296283	0.00521173
NPL	1.65712	2.2577	0.000637462	0.00945464
MCHR1	1.6597	4.20644	0.000538443	0.00828482
SP2-AS1	1.66086	1.04425	6.08e-05	0.00162881
PLCL1	1.66561	5.46002	5.45e-05	0.00149708
SNED1	1.66562	3.63063	3.23e-05	0.0010232
SNCB	1.66968	5.18131	0.000220601	0.00418385
ATP1B1	1.67219	8.63977	7.54e-12	3.25e-09
KIF6	1.67607	0.596383	4.49e-05	0.0013027
LDB2	1.67716	4.43014	2.53e-06	0.000146412
LINC00473	1.6819	4.19762	0.00301768	0.0291376
GREM2	1.68366	4.25388	0.0011398	0.0144834
CAMKMT	1.68747	2.91466	1.1e-07	1.26e-05
VAV3	1.68836	4.96467	8.28e-06	0.000373514
NELL1	1.68995	4.58894	0.00112803	0.014398
NELL2	1.69066	8.38763	2.49e-09	5.46e-07
DLEU7	1.69808	-0.204399	0.00284405	0.0278677
MMD	1.69907	7.08867	0.000395556	0.00650283
TMEFF2	1.70109	5.46212	4.41e-18	6.65e-15
ETFB	1.70533	6.67043	1.36e-13	9.43e-11
AKAP6	1.71205	7.94446	3.06e-06	0.000169568
FGF14	1.71299	4.77122	1.85e-05	0.000668743
CISD1	1.71356	5.74843	9.21e-07	6.92e-05
LOC101926913	1.71482	-1.00522	0.000383886	0.00638054
EPHX3	1.71535	-0.347467	0.00120604	0.0151129
FAM26F	1.71641	-0.164147	0.000756555	0.0107062
INA	1.71672	10.0166	0.000690844	0.0100357
EPHA5	1.71758	6.09571	2.7e-09	5.76e-07
GPC5	1.72037	2.01918	0.000254758	0.00464381
RTN1	1.72496	9.55395	0.000156179	0.00323838
EGFLAM	1.72561	1.41539	0.000176764	0.00355135
NSG1	1.72569	8.01779	3.67e-09	7.5e-07
HMP19	1.72781	9.49896	0.000220511	0.00418385
GALNT13	1.72862	5.70784	0.0045292	0.0395086
AZGP1	1.72987	-1.79254	0.00320076	0.0303865
NPFFR2	1.7327	-0.112831	0.000613181	0.00917473
BEX1	1.73277	8.19525	3.73e-06	0.000198381
EPCAM	1.73571	3.27572	0.00126248	0.0156253
RIT2	1.74066	2.56621	0.00121945	0.0152386
IDH1	1.74158	7.46299	2.24e-05	0.000770596
RSPO1	1.74626	3.66265	0.00014593	0.00306802
MIR124-2HG	1.74673	6.44486	2.51e-08	3.75e-06
MLLT11	1.74776	9.65228	1.15e-06	8.14e-05
ID2-AS1	1.74865	1.96565	0.00161425	0.01874
RCAN2	1.74901	8.09877	0.00359441	0.033071
CPNE4	1.75038	5.45193	5.23e-05	0.00145723
EYA1	1.75345	3.24373	0.00118214	0.0148902
SERPINB8	1.75572	4.10227	3.46e-11	1.25e-08
SYT17	1.75892	6.57871	4.11e-05	0.00122882
SYNDIG1L	1.76518	0.896808	0.00049995	0.00782564
TNNI3	1.7662	2.6432	0.00109165	0.0140357
LOC101927278	1.76633	-1.09217	0.000335435	0.00576591
ABLIM2	1.77234	4.69042	0.000402215	0.00658439
GRIN3A	1.77477	5.51306	0.00169459	0.0194701
SCUBE1	1.77588	4.60511	2.94e-05	0.000948459
DLGAP2	1.77775	3.14796	0.000468445	0.0074354
FAM133A	1.77876	3.43622	0.000106199	0.00243245
ID2	1.78152	8.0393	1.24e-12	6.76e-10
SPOCK1	1.78564	7.81267	6.44e-09	1.21e-06
SNORA12	1.78705	-1.07066	0.000893287	0.0121289
PTGES3L	1.78763	3.28758	2e-05	0.000706219
DUSP6	1.78909	6.50912	0.000547454	0.00837094
H3F3B	1.79034	9.62526	8.49e-12	3.6e-09
RUNX1T1	1.792	6.85264	0.00217883	0.0231097
IL7	1.80232	-1.05053	0.00202304	0.0220255
C5orf30	1.80391	5.96416	6.37e-18	9.11e-15
GPRIN3	1.80476	5.62548	2.55e-05	0.000854529
PENK	1.80627	3.12379	2.99e-05	0.000964455
MSANTD3-TMEFF1	1.8073	8.10826	3.08e-08	4.45e-06
GNG2	1.80766	9.60388	6.67e-09	1.24e-06
CXorf57	1.81098	5.32152	3.92e-13	2.31e-10
LINGO2	1.81668	4.41595	9.42e-11	3.01e-08
VWC2	1.81861	3.35561	0.0017139	0.0196199
CYP2C8	1.82373	2.76992	0.000752886	0.0106765
PCP4L1	1.82976	4.17093	0.000775444	0.0109222
CNTN1	1.83039	8.38477	0.000810169	0.0112902
CSRP2	1.83221	6.36132	8.63e-06	0.000381388
RUNDC3B	1.84308	5.69544	4.13e-06	0.000215175
CDH12	1.84829	2.62324	0.000883914	0.0120498
FGF12	1.84881	5.46146	0.00157907	0.0184181
ZNF385B	1.85183	3.20677	4.04e-05	0.00121275
IDI1	1.85673	7.54034	0.00163072	0.0188747
PLA2G7	1.86151	0.346686	0.000132204	0.00285011
AKR1C1	1.86463	4.39347	0.000555509	0.00847057
TMEFF1	1.86481	8.05832	4.27e-08	5.85e-06
NCALD	1.86997	8.68027	8.21e-08	9.69e-06
MAPRE2	1.87675	8.19456	7.29e-07	5.77e-05
VSTM2A	1.8826	4.89199	0.00333474	0.0312539
PCDH15	1.88688	3.79277	0.000826641	0.0114648
RPS6KA2	1.88976	6.95522	6.89e-06	0.000324442
NTM	1.89494	6.99395	9.34e-05	0.00221957
RMST	1.89622	4.36643	1.63e-05	0.000602321
TCEAL2	1.89678	6.44232	1.12e-10	3.42e-08
MAB21L1	1.89854	5.79709	0.000407855	0.00663944
SYP	1.90218	8.34532	7.72e-05	0.00195249
PPP1R1A	1.90631	5.98821	0.00166433	0.0191981
TNR	1.90635	4.18813	0.000319865	0.00555812
NAT2	1.91391	-1.35234	0.000619756	0.00924762
KPNA2	1.92142	6.79081	7.5e-11	2.42e-08
NAP1L3	1.92758	8.26489	1.87e-07	1.9e-05
ZCCHC12	1.9283	7.52877	1.3e-06	8.91e-05
MYZAP	1.93542	1.16409	0.00226553	0.023766
POU2F2	1.94268	6.18341	1.17e-06	8.19e-05
CCNB3	1.9457	2.4732	0.00142805	0.0171202
DPP10	1.94882	6.48115	3.31e-25	1.5e-21
UBE2T	1.94902	4.45323	1.03e-05	0.000433164
RDH12	1.95002	0.657652	0.00274934	0.0272246
DACH2	1.95036	4.72535	0.00124	0.0153751
LOC344967	1.95177	2.67954	1.24e-05	0.000492875
FAM49A	1.95269	6.4561	2.29e-08	3.51e-06
SYT1	1.95368	8.5269	1.47e-05	0.00056201
CD40	1.95412	1.12936	0.000117707	0.0026144
SLC7A11-AS1	1.95899	-0.252197	0.000708895	0.010229
POU6F2	1.96156	2.9441	1.61e-05	0.000595391
ACOT7	1.96588	6.61575	3.97e-07	3.6e-05
SCG2	1.97056	10.8792	0.000277667	0.00497127
SLC26A8	1.98029	-0.0431897	6.99e-06	0.000328952
CTNNA2	1.98473	7.79918	0.00153629	0.0180433
GPR22	1.98507	2.98467	3.33e-05	0.00104761
ID4	1.98701	9.20857	1.01e-12	5.58e-10
ULBP2	1.98764	1.55837	7.7e-06	0.00035127
GUCY1B3	1.98767	6.1499	4.59e-11	1.62e-08
EBF1	1.99439	5.61223	0.00274934	0.0272246
RAB3C	1.99567	9.3374	5.92e-07	4.9e-05
FAM159A	1.99758	0.687386	0.000733825	0.0104699
DCLK1	2.00614	8.79441	1.06e-10	3.3e-08
PPP2R2B	2.00679	7.92464	8.49e-10	2.11e-07
SNX10	2.01077	5.56618	1.88e-05	0.000676957
DNAJC12	2.01765	6.18746	4.92e-05	0.00139627
FDPS	2.0213	7.10143	7.41e-06	0.000344202
VSNL1	2.0244	4.35448	1.83e-08	2.86e-06
LRFN2	2.03289	2.83394	7.51e-05	0.00192011
C6orf52	2.03475	2.0249	8.13e-05	0.00201956
LOC102724890	2.03571	-0.699888	1.54e-05	0.000578414
HLA-F-AS1	2.03944	-1.05453	0.000210412	0.00405035
LRFN5	2.04582	5.36703	6.46e-05	0.0017067
ADRB1	2.04781	-0.926813	0.000210771	0.00405439
ZNF833P	2.05085	1.75746	6.78e-10	1.75e-07
EDIL3	2.05359	8.04506	1.11e-06	7.95e-05
SEMA3E	2.05369	4.09522	6.87e-06	0.000324053
ZMAT4	2.05561	5.02066	4.82e-06	0.000244564
PBX1	2.05582	8.73279	1.32e-10	3.92e-08
GUCY2F	2.05771	-0.770169	1.03e-05	0.000433164
LMX1B	2.05835	5.9866	9.78e-18	1.33e-14
STMN1	2.05981	10.619	2.46e-14	2e-11
PID1	2.06931	5.47249	1.57e-06	0.000102595
LINC00298	2.08193	-2.13323	0.00417015	0.0369878
SLC51B	2.0833	-1.69976	0.000296475	0.00521173
HBQ1	2.08546	1.12942	0.00512211	0.0429883
CBLN2	2.08588	6.00069	0.00115475	0.0146118
GPC5-AS1	2.08697	-1.773	0.000454672	0.00724645
DKFZP434H168	2.08733	0.109782	0.00193933	0.0213922
ELAVL2	2.09142	7.4795	1.7e-07	1.76e-05
LINC00400	2.09233	-1.49356	0.000125193	0.0027337
LIPJ	2.09516	-1.78399	0.00198221	0.0217202
CHCHD2	2.09664	4.42236	0.000230048	0.00430321
LOC101928551	2.09768	0.0740788	0.00204957	0.0221689
MYBPC1	2.09879	-0.639215	0.000266956	0.00481442
LOC100505938	2.09936	0.917032	7.57e-06	0.000348092
YBX2	2.10087	3.32034	1.53e-07	1.61e-05
ACAT2	2.10139	6.69448	0.00625561	0.0499382
ASB12	2.10354	0.165463	2.08e-06	0.000126761
AKR1C2	2.10369	4.28254	0.00151211	0.0178519
HERC6	2.10914	3.14499	1.9e-06	0.000117522
LOC100507616	2.11216	0.0407381	0.000263492	0.00477099
TNN	2.11568	-1.32981	8.88e-05	0.00214282
TMEM35A	2.11779	7.53344	9.95e-07	7.32e-05
TUBA1A	2.12221	11.5445	5.84e-11	2.01e-08
ELMO1	2.12326	6.00734	7.09e-15	6.2e-12
LINC01801	2.12416	2.7397	0.00606947	0.0488836
LINC01248	2.13173	-1.1383	0.00275282	0.0272327
RAPGEF5	2.13351	5.71774	1.12e-08	1.87e-06
CADPS	2.14228	8.11709	6.76e-15	6.11e-12
STMN2	2.15234	11.3127	2.96e-06	0.000165052
LINC00704	2.1669	-2.16149	0.00601243	0.0486458
RGS7	2.1683	4.41683	7.42e-06	0.000344202
MIR2682	2.16986	-2.05269	0.00208488	0.0224199
ATP2A3	2.16998	1.14036	5.15e-05	0.00143877
THSD7B	2.17141	3.54208	0.00586805	0.0477716
TMEM26-AS1	2.17253	-2.34102	0.00511817	0.0429731
CRHBP	2.17461	2.77793	0.00305181	0.0293939
KCTD8	2.17623	4.11068	9.15e-05	0.00218912
CRYM	2.18205	2.11911	1.99e-10	5.74e-08
ARG2	2.18407	5.84699	3.04e-14	2.35e-11
SLC35F4	2.18638	2.16083	0.000204598	0.00395245
IGSF10	2.18669	2.51491	4.98e-06	0.000251478
LOC100506474	2.18984	0.828755	1e-05	0.000425474
SCML4	2.19115	2.20553	0.00196947	0.021616
BEX5	2.19999	6.08707	2.04e-05	0.000714325
TRHR	2.20817	-1.62253	9.03e-05	0.00216848
AK5	2.2176	5.22685	0.00292596	0.0284545
NAPB	2.22523	8.49958	1.14e-05	0.000464109
ACSM1	2.23625	-0.58864	2.89e-05	0.000940751
MS4A7	2.23832	-0.468374	0.00363817	0.0334056
CD28	2.23852	-1.29175	0.00216181	0.0230101
LOC729870	2.23858	0.0797178	0.00431961	0.0379304
STAT4	2.23884	3.48902	0.000123458	0.00270888
FDFT1	2.25476	8.06084	2.91e-05	0.000945525
LINCR-0003	2.25547	-2.30684	0.000785382	0.0110336
CACNA2D1	2.25829	7.87823	4.99e-09	9.75e-07
ITGBL1	2.26754	-0.248742	2.69e-05	0.000891554
MIR6841	2.27033	3.25869	0.00261133	0.0262895
RGS2	2.27071	5.52513	2.6e-13	1.72e-10
STYK1	2.28129	2.06301	0.000168506	0.00344592
TM4SF1	2.2831	3.35733	1e-09	2.47e-07
LOC101928509	2.29154	-1.58378	9.92e-05	0.00231328
HS3ST5	2.29489	3.56794	3.85e-18	6.64e-15
SCG5	2.29853	7.85343	8.35e-06	0.000374764
MACROD2	2.29893	4.55537	2.41e-10	6.73e-08
STAC2	2.32101	1.96688	0.00111145	0.0142499
MC4R	2.33142	2.99954	2.73e-06	0.000156183
GIMAP8	2.34656	-2.00339	0.0055288	0.0455979
TRPC5	2.35222	1.66929	5.4e-09	1.05e-06
PDCD6IPP2	2.35782	0.0216791	0.00196434	0.0215767
HMGCR	2.36326	8.78545	0.000154795	0.00322444
OPCML	2.36595	7.22464	4.16e-05	0.00123712
ADH1A	2.37161	-2.34069	0.00606532	0.0488791
HLA-DMA	2.4046	2.97178	0.000843126	0.0116518
FGF20	2.40751	-1.38096	1.37e-05	0.000529997
STXBP5-AS1	2.41467	5.07643	0.00123248	0.0153029
HLA-DRB5	2.42063	-1.90106	4.09e-05	0.00122655
NMU	2.42079	2.29769	9.48e-06	0.000407273
PCDH11X	2.42482	4.1488	1.38e-09	3.22e-07
LOC101928150	2.42649	-1.32885	9.8e-07	7.23e-05
NTNG1	2.43538	5.91609	4.23e-10	1.14e-07
NEFL	2.46292	10.0056	0.000981823	0.0129867
CDH18	2.46681	4.71261	2.36e-06	0.000140437
LOC105375556	2.46758	-2.55126	0.000898192	0.0121711
GALR1	2.46849	0.433025	0.00205382	0.0221914
ARC	2.47139	2.39953	1.66e-10	4.89e-08
GLYATL1	2.47415	0.809362	1.29e-05	0.000506585
TMSB15A	2.47658	6.02319	4.16e-18	6.64e-15
PTGFR	2.49247	1.58036	5.61e-07	4.73e-05
LRRTM3	2.50916	4.85761	1.15e-16	1.25e-13
RIIAD1	2.51861	2.38142	7.66e-10	1.93e-07
C1QTNF9B	2.52694	-1.6185	0.00119751	0.0150268
MEIOC	2.53113	-1.37953	2.91e-06	0.000163682
FGFBP1	2.5412	-2.25944	0.00374746	0.0341206
LOC105369980	2.54221	-2.16679	0.00504242	0.0426094
C22orf42	2.54241	4.57685	0.00123198	0.0153029
CRNDE	2.54862	4.7238	7.14e-05	0.00185371
IGLL1	2.54913	-1.85099	0.000119613	0.00264134
HPGD	2.55013	3.94017	0.000153501	0.00320485
LINC01933	2.55144	-0.546135	7.18e-05	0.00185488
GAP43	2.55366	10.3772	2.63e-11	1.03e-08
MIR137HG	2.55808	1.91829	1.49e-06	9.78e-05
SAMD12-AS1	2.56418	-2.02129	0.000180464	0.00361221
CDC42	2.58181	8.11098	1.51e-08	2.45e-06
LOC101928796	2.58253	-1.29293	4.62e-05	0.00132656
RPRM	2.58359	6.27955	0.00202979	0.0220547
CALCB	2.6258	1.00383	1.69e-06	0.000107614
CCDC144NL	2.63327	1.89164	7.68e-05	0.00194627
HLA-DRB1	2.64364	0.386172	6.22e-08	7.87e-06
ASIC2	2.64451	5.67069	5.52e-05	0.00150964
LINC00951	2.64923	0.246884	3.29e-06	0.000180273
HRAT56	2.66499	-1.83861	5.1e-05	0.00142938
PLPPR1	2.66606	6.35977	1.69e-10	4.95e-08
HTN1	2.67043	-2.66525	0.00299136	0.0289453
DGKB	2.67222	4.59016	7.53e-07	5.92e-05
SNORA9	2.67338	-1.95734	3.03e-05	0.000972583
LOC283194	2.67856	0.189494	9.32e-09	1.63e-06
LOC643542	2.68575	0.304252	2.5e-09	5.46e-07
HLA-DMB	2.68668	1.03667	0.000501562	0.00783961
LOC102724623	2.68836	0.273481	0.00017212	0.00349154
CDH9	2.69002	3.29723	9.17e-14	6.73e-11
GALNTL6	2.69104	3.4317	5.7e-15	5.33e-12
TACR3	2.69496	1.92543	7.73e-06	0.000352176
IRX6	2.69863	1.6245	1.65e-09	3.8e-07
GLRA3	2.71116	4.11018	1.77e-08	2.78e-06
NPAS4	2.71138	1.09496	8.99e-14	6.73e-11
DENND1C	2.73139	2.25043	0.000755426	0.0107013
DMBT1P1	2.73914	-2.55577	0.00253126	0.0258024
RXRG	2.74142	5.20298	8.44e-07	6.45e-05
LINC00698	2.74496	-0.803431	0.00195192	0.0214838
SCN5A	2.75456	3.30609	9.88e-05	0.00230877
PLPP2	2.77374	3.12001	0.000505734	0.00788633
FOS	2.78016	6.37895	3.47e-05	0.00108408
ANGPT2	2.80067	3.85836	4.64e-05	0.00133146
MIR1307	2.82158	-1.3475	3.96e-06	0.000207419
SLC38A4	2.82615	0.636584	0.00206734	0.0222931
ARHGAP36	2.82921	2.29887	0.000455886	0.00726154
USH2A	2.83161	2.28772	2.76e-05	0.000908515
GJA5	2.83372	1.02122	0.000108448	0.00246937
IRX3	2.84931	3.6073	6.31e-06	0.000300777
GPR83	2.85089	3.78727	0.000178192	0.003572
CDH8	2.85898	6.66841	6.18e-11	2.07e-08
LINC01322	2.85915	1.34491	1.18e-07	1.32e-05
ADCYAP1	2.86209	7.06877	3.38e-09	7e-07
ESRRG	2.86485	5.00812	1.62e-07	1.69e-05
SORCS1	2.8926	6.02743	0.00329359	0.0309809
TTC39C-AS1	2.91178	1.42622	0.000288262	0.00510706
GRB14	2.91395	3.44822	5.71e-11	1.99e-08
CNTNAP5	2.91531	5.18637	3.03e-12	1.52e-09
NKAIN2	2.94169	5.34227	7.32e-05	0.00187953
KCNS3	2.94611	2.1666	6.5e-08	8.1e-06
HLA-DRB6	2.95335	-2.124	5.23e-06	0.000261439
PCDH11Y	2.95907	3.48525	0.000175064	0.00353016
SHC4	2.96177	5.26853	2.18e-17	2.69e-14
SLC17A6	2.96584	7.08509	7.49e-06	0.000346255
CCSER1	2.96896	3.8238	5.04e-17	5.69e-14
TPH2	2.97305	0.501456	2.16e-10	6.1e-08
HOXC10	2.97642	-1.3789	0.0031606	0.0301635
LINC01831	2.98393	-2.93115	0.00442711	0.038774
DMBT1	2.99616	-0.0751748	0.000202976	0.00393232
GRM7	3.00102	4.77814	4.31e-12	2.13e-09
GLRA2	3.00396	7.52911	1.09e-06	7.85e-05
FRMD7	3.00534	1.94217	0.00558412	0.0459398
IL18R1	3.00678	3.24773	0.000183323	0.00363316
EGR3	3.01461	0.110281	0.000341939	0.00584439
ENPP6	3.02372	-1.38361	0.000140328	0.00298026
LPA	3.0241	0.406578	3.96e-05	0.00119614
SH2D4B	3.02567	-1.48129	7.68e-07	5.97e-05
SYTL5	3.03791	5.8083	1.18e-09	2.83e-07
HDC	3.05036	0.31751	9.74e-07	7.22e-05
LINC00645	3.05792	3.96299	5.66e-12	2.61e-09
INTS4P2	3.06562	-1.89603	8.1e-06	0.000365882
LOC102723692	3.07267	-2.33437	0.000666284	0.00978058
MS4A4A	3.07504	-1.72882	2.74e-06	0.000156183
MUC7	3.09089	-2.14603	3.29e-05	0.00104066
ASB9	3.0979	-1.42321	9.42e-08	1.09e-05
ADARB2	3.10662	4.52431	6.32e-09	1.2e-06
LINC00504	3.10839	0.0765931	6.99e-10	1.79e-07
LINC01014	3.10976	0.608728	0.00143921	0.0172311
MS4A18	3.14792	-2.20607	6.92e-07	5.56e-05
CLEC4GP1	3.14815	-0.289321	2.89e-05	0.000940751
LOC102723895	3.15427	-0.918552	7.08e-11	2.34e-08
UGT2A3	3.15498	-2.61657	8.27e-05	0.00204809
LOC100506071	3.16111	-2.11955	9.73e-07	7.22e-05
CCR2	3.17579	-3.02491	0.0058173	0.0474154
CD247	3.182	0.564813	1.76e-08	2.77e-06
LOC101928590	3.18317	-3.02948	0.00572093	0.0467472
SYT4	3.19002	10.1334	5.9e-12	2.67e-09
LMO3	3.19303	8.02809	6.58e-07	5.36e-05
ANKRD20A19P	3.20695	1.12852	0.00291655	0.0283833
CYP4F29P	3.20871	-1.93362	1.25e-05	0.000496728
RNF183	3.21743	0.0457212	0.000214126	0.00410148
ERFE	3.22357	2.09616	1.52e-05	0.000572166
PAX1	3.25074	-0.798067	1.13e-07	1.28e-05
TLR10	3.27167	1.60672	0.00162515	0.0188423
LOC105372397	3.27201	-1.41087	2.87e-05	0.000935893
SPP1	3.27799	4.16152	6.38e-08	7.98e-06
ARHGEF38	3.29047	-1.22791	7.1e-07	5.67e-05
LIPH	3.29753	3.1131	0.000389744	0.00644119
IL18RAP	3.30971	-1.88342	5.92e-06	0.000287777
LOC100505530	3.32059	2.42435	0.00248515	0.0254632
ITPKA	3.3307	0.676446	2.35e-14	1.99e-11
BCL6B	3.33123	-2.33115	4.74e-06	0.000242464
SGCZ	3.33817	1.76756	5.14e-12	2.49e-09
HLA-DRA	3.34289	-0.809274	5.59e-07	4.73e-05
DMRT2	3.3544	-0.918292	5.58e-12	2.61e-09
ADAM29	3.42167	1.3115	3.56e-08	5.05e-06
LOC100128317	3.47113	-2.27059	2.1e-07	2.09e-05
TAL1	3.53057	-0.392161	0.000144979	0.00305916
PCSK1	3.54041	9.08868	5.01e-06	0.000252163
SNCA	3.55135	7.58191	3.39e-16	3.54e-13
SIM1	3.55983	-0.451771	5.56e-10	1.45e-07
LINC00613	3.56116	-2.46988	2.65e-05	0.000882103
CPB1	3.56705	-0.18102	6.39e-05	0.0016908
HOXC13	3.61511	-1.05231	1.86e-05	0.000672035
NTS	3.61629	4.29306	1.94e-24	6.6e-21
TDO2	3.62381	-0.212516	4.43e-05	0.00128748
MS4A6A	3.65483	4.24544	0.00119118	0.0149611
DISC1FP1	3.66624	1.19692	0.00263427	0.0264303
MS4A6E	3.67733	0.725462	0.000951193	0.0126866
TBXT	3.73408	-2.54196	6.97e-05	0.00181864
LINC01612	3.78383	-1.46895	5.29e-12	2.52e-09
HTR3B	3.78772	-1.13188	3.31e-11	1.23e-08
QRFPR	3.84858	-1.85546	1.93e-08	2.98e-06
CRISP1	3.87583	-2.3317	4.48e-07	3.97e-05
DDC	3.9245	7.46841	0.000149424	0.00313179
TMEM156	3.95915	1.86486	0.0018945	0.0210137
MLN	3.9817	-0.328059	0.000628067	0.00934594
ADGRG7	3.98466	-1.72848	0.00134381	0.0163413
LINC00534	3.99141	-1.90869	6.16e-09	1.19e-06
HTR3A	3.99968	1.29083	2.78e-06	0.000158061
PRAC2	4.03249	-2.78887	0.000100337	0.00232566
MAGEA6	4.15909	-2.97619	0.000246748	0.00454049
GP2	4.22841	0.373125	0.000871149	0.0119117
CGA	4.23304	1.64406	0.0027227	0.0270496
LINC00624	4.25164	-0.635743	1.01e-08	1.72e-06
LVCAT8	4.25981	-2.70143	7.15e-06	0.000334097
KRT25	4.32305	-2.927	0.000112102	0.00253133
VIP	4.43095	0.192482	5.31e-05	0.00146953
TNFRSF9	4.44537	2.73788	1.62e-08	2.59e-06
MIR8069-2	4.49193	-3.19243	0.00148835	0.0176387
MIR8069-1	4.49193	-3.19243	0.00148835	0.0176387
TRIM31-AS1	4.49339	-2.87268	3.74e-05	0.00114634
SPATA16	4.73984	-2.78051	1.4e-06	9.38e-05
CSAG1	4.7461	-2.49493	2.53e-07	2.47e-05
MAGEA2B	4.74817	-3.13344	0.000384598	0.00638065
LOC102723828	4.75519	2.03775	2.63e-35	3.57e-31
UTS2	4.7821	1.77216	7.09e-05	0.00184257
RNF39	4.82237	0.144082	6.33e-23	1.91e-19
ZPLD1	4.91901	3.8707	1.02e-20	2.31e-17
UGT2B4	5.02281	-2.65994	3.6e-05	0.00111091
TAC1	5.21878	9.66452	2.08e-22	5.12e-19
WDR64	5.35761	0.179936	2.27e-19	4.73e-16
MAGEA3	5.39428	-2.49445	2.19e-09	4.9e-07
OXT	5.42051	-1.85547	4e-11	1.43e-08
SPANXN3	5.72126	-2.82509	8.1e-08	9.6e-06
LINC01087	5.84843	-2.77587	4.35e-07	3.88e-05
LINC01467	6.25921	-0.391142	4e-18	6.64e-15
CSAG4	6.87245	-2.25575	2.51e-14	2e-11
LINC01060	7.99349	-0.148025	7.46e-27	4.05e-23
MAGEA12	8.21491	-0.471269	4.21e-25	1.63e-21
MAGEA2	8.34082	-1.21241	8.03e-23	2.18e-19
MTRNR2L1	8.78416	3.58342	4.2e-76	1.14e-71

### Sheet: Parkin
Genes	logFC	logCPM	PValue	FDR
FAM216B	-5.34282	3.52322	1.52e-06	0.00125359
DCN	-4.84827	6.19146	4.47e-05	0.019252
STOML3	-4.57181	2.29659	2.81e-05	0.0141485
LRRC71	-4.23896	0.637179	0.000146924	0.0438221
CAPSL	-4.06149	2.21586	8.17e-05	0.028193
MAP3K19	-3.47585	2.85412	7.66e-05	0.0273529
DNAH11	-3.42557	3.33221	2.92e-05	0.014397
LUM	-3.30704	5.16534	9.63e-08	0.000113668
SERPINB1	-3.05924	2.58598	5e-08	6.17e-05
ARMC3	-2.93896	4.29304	4.19e-05	0.0185471
GTF2A1L	-2.92491	0.11674	3.01e-05	0.0145986
FOXN4	-2.61632	0.0214011	0.000150786	0.0440631
ARMC4	-2.60766	2.19224	9.85e-06	0.00619416
ACADL	-2.48349	2.67753	7.34e-05	0.0265981
SLC17A8	-2.40678	4.22633	2.9e-06	0.00218551
RPE65	-2.18814	3.69633	7.33e-05	0.0265981
SLC16A3	-2.10483	5.38773	9.23e-05	0.0309252
TP53I3	-2.04564	4.14188	8.78e-05	0.0297993
MYH14	-2.04554	4.04201	1.53e-07	0.000166213
FST	-2.00354	3.18952	6.35e-07	0.000574743
SNTB1	-1.86106	5.68381	1.57e-05	0.00835994
PPIEL	-1.81956	3.93608	8e-05	0.028193
KHDRBS2	-1.78144	4.07088	1.63e-06	0.00130511
NXPH4	-1.70182	4.76064	8.28e-06	0.00534868
GLI3	-1.47124	5.21271	4.85e-05	0.020255
DOCK5	-1.44841	4.73101	0.000112581	0.0360294
TUBA1C	-1.4073	4.42071	0.000104663	0.0346433
TPPP3	-1.28139	5.76737	0.000139581	0.0420946
GHITM	-1.19059	7.45326	4.19e-06	0.00284329
PILRB	0.786232	5.2452	0.000111446	0.0360294
PPP1R9A	0.833879	6.72106	7.35e-05	0.0265981
ZFHX4	0.994793	8.01929	4.19e-05	0.0185471
MAST2	1.04615	7.60607	4e-05	0.0184033
CLVS1	1.15234	4.67305	4.75e-05	0.0201523
DRP2	1.1655	4.5786	5.83e-05	0.0229257
DLG2	1.21692	6.17188	3.48e-08	4.84e-05
KLHL1	1.27045	4.58658	0.000127409	0.0392971
LEF1	1.29323	3.35312	5.49e-06	0.00363139
ZNF483	1.29934	4.23617	8.21e-05	0.028193
EPHB6	1.3343	4.70727	3.51e-05	0.016714
SPRY4	1.35808	5.80781	1e-05	0.00619416
VSNL1	1.45563	4.15615	0.000124624	0.03888
SLC24A2	1.52799	3.68141	3.74e-05	0.0174993
FAM218A	1.559	3.35648	6.33e-05	0.0241954
RAPGEF5	1.65577	5.543	1.15e-05	0.00666994
SIAH3	1.71187	3.13337	4.17e-06	0.00284329
LINC01085	1.8335	-0.309808	0.000174084	0.0492186
COL25A1	1.96267	4.59848	2.53e-11	5.73e-08
GRPR	1.98617	0.263629	5.83e-05	0.0229257
BRINP2	1.98651	4.83647	1.45e-08	2.32e-05
HPD	1.99006	2.33595	1.33e-05	0.00735718
RAD51AP2	1.99715	-0.382919	7.03e-05	0.0265051
C1QTNF8	2.09226	-1.5609	0.000112833	0.0360294
SAXO1	2.13938	-1.24975	4.11e-06	0.00284329
CXorf67	2.13951	-0.382376	0.000122133	0.0385457
CAMK4	2.19498	6.63863	1.38e-06	0.00117382
LOC286178	2.24443	-1.41303	0.000131794	0.0401926
CSPG4	2.2653	2.88538	6.31e-07	0.000574743
PIWIL2	2.27382	1.87248	0.000150979	0.0440631
LOC101927292	2.27665	-1.6601	0.000167924	0.0479767
RASGRP1	2.28308	4.06332	1.36e-05	0.00735718
MUC6	2.48371	-1.57245	0.00016584	0.0478855
FOXF1	2.49975	-0.867376	2.74e-05	0.0140354
LOC100129697	2.5402	-1.38077	1.13e-05	0.00664807
SLC30A8	2.54363	3.32892	4.24e-05	0.0185471
TRPM6	2.55398	1.04116	5.29e-05	0.0217605
DBIL5P2	2.61831	-1.50307	4.24e-09	7.68e-06
WFIKKN2	2.62135	2.93033	0.000178291	0.0498885
C7	2.6544	3.05108	3.82e-07	0.000370487
LOC101928404	2.71152	-2.2426	5.79e-05	0.0229257
NKX3-2	2.87544	-1.12521	1.27e-05	0.00718154
VSX2	2.89605	-1.94507	2.57e-06	0.00199673
HLA-DRB1	2.95804	0.62944	9.25e-10	1.93e-06
NWD2	3.05771	4.00382	3.75e-08	4.84e-05
CHRM5	3.08956	2.19405	1.12e-06	0.000980462
COLEC11	3.17803	-1.00255	3.32e-08	4.84e-05
LOC554223	3.35536	-2.1512	1.06e-07	0.000119419
RMRP	3.45411	0.216216	1.07e-05	0.00645358
UBE2NL	3.61868	0.397294	4.3e-13	1.3e-09
KRT6B	3.74276	-2.46259	3.85e-06	0.00282216
SCARNA10	3.74795	-1.18219	6.16e-05	0.0238719
FENDRR	3.80876	-2.61808	2.01e-05	0.0104921
S100A14	3.85683	-1.79581	3.65e-07	0.00036666
ADH1A	3.9589	-1.54645	3.72e-08	4.84e-05
ZNF728	4.12178	-2.30187	6.65e-09	1.13e-05
LOC403323	4.18448	-0.523535	1.51e-12	4.11e-09
HLA-DRB5	4.30737	-0.780314	1.31e-16	7.09e-13
RPPH1	4.42147	1.80168	7.42e-18	5.6e-14
S100A9	5.14565	-2.55764	3.47e-07	0.000362196
DSG3	5.20351	-1.1745	1.87e-16	8.45e-13
LINC01194	5.2222	-2.1731	1.72e-12	4.24e-09
KRT5	5.48717	0.444389	2.41e-14	8.19e-11
LOC100190940	5.64487	0.191856	2.26e-09	4.38e-06
KRT14	6.01223	-1.36682	9.18e-15	3.56e-11
LINC01060	6.94615	-0.983884	2.5e-21	3.39e-17
NLRP7	7.31854	-1.91368	8.25e-18	5.6e-14
MTRNR2L1	8.2861	3.14958	3.95e-50	1.07e-45

### Sheet: LRRK2
Genes	logFC	logCPM	PValue	FDR
LOC100128885	-8.89007	1.12845	4.45e-09	1.51e-06
PTPRT	-8.55327	4.92315	0.00069987	0.0153811
HOXB3	-7.60367	3.05199	0.00251001	0.0375437
CCL28	-7.44333	-0.230154	0.00236624	0.0360811
ZNF736	-7.3057	3.66523	3.59e-19	9.75e-16
SLC34A2	-6.54051	2.02017	0.000918079	0.0187357
SLC22A3	-6.31505	3.45192	3.13e-05	0.00166334
SHISA6	-6.22223	4.21935	1.89e-05	0.00114447
OMG	-6.15367	1.62665	0.0010248	0.0201916
ALPK2	-6.07261	7.05455	4.5e-05	0.00217961
GOLGA8B	-6.02386	6.01051	1.3e-12	1.18e-09
GRM6	-5.94004	-1.48403	0.00165437	0.0280818
RXFP3	-5.90646	-1.51327	5.96e-05	0.00268531
SNORA16A	-5.78599	-1.60227	6.78e-05	0.00295367
MYH6	-5.73511	-1.63966	0.00372343	0.0492501
ANKRD20A4	-5.72362	-1.64635	0.0033352	0.0453755
HIF1A-AS2	-5.6896	-1.67262	0.00161992	0.0277575
LINC00235	-5.62188	-1.72317	0.000203636	0.0064948
CEP295NL	-5.61184	-1.72848	0.00199225	0.0320122
ICAM1	-5.4821	4.65366	0.000311537	0.00865481
OR2C1	-5.28737	-1.9608	0.00216339	0.0338828
LOC392232	-5.28223	-0.00866879	0.000285454	0.0081522
LCNL1	-5.16351	0.690198	0.000129216	0.00467623
SNORD124	-5.14953	-2.04599	0.00202179	0.0323557
ANKRD63	-4.98928	2.76802	7.57e-07	0.000104874
KL	-4.92212	-0.327843	1.26e-06	0.000155451
THBS2	-4.81641	5.67524	0.00138895	0.0247501
GBP2	-4.74589	1.46113	0.00133925	0.0240409
FN1	-4.68378	9.35489	5.51e-07	8.47e-05
GREM1	-4.6604	2.78006	0.00329617	0.0450023
COL4A1	-4.61707	9.04937	0.000661206	0.0146502
COL8A1	-4.5403	4.75935	4.69e-05	0.00223203
GOLGA2P11	-4.51663	0.583943	2.53e-05	0.00144925
FAP	-4.50723	1.23093	3.38e-05	0.00176248
SNORD108	-4.50298	-0.695486	2.71e-06	0.000280386
GBP1	-4.49427	3.3238	0.000965588	0.0193284
NTSR1	-4.4674	1.8344	7.88e-13	7.37e-10
RPS15AP10	-4.42096	-0.769565	0.000470986	0.0114343
ADM	-4.36459	3.7564	1.34e-05	0.00087981
MFAP4	-4.35345	6.37292	0.000960772	0.0192879
TMEM106A	-4.34903	1.08461	0.000605097	0.0136863
ITGB3	-4.33178	3.81089	6.47e-06	0.000524335
NLRC5	-4.28741	1.47301	2e-05	0.00118958
OPRM1	-4.2683	2.601	7.43e-08	1.72e-05
LINC00260	-4.25114	0.987988	3.92e-09	1.38e-06
KCNE4	-4.23034	3.06262	0.00300005	0.0421249
FLJ16779	-4.22912	5.88591	0.00273069	0.0397575
RGPD4	-4.17905	-0.230224	0.000500245	0.0119211
MIR4657	-4.17838	-0.216131	1.1e-05	0.000780331
ANP32A-IT1	-4.11883	0.211828	1.12e-08	3.3e-06
IL7R	-4.11774	0.558453	0.00140284	0.0249187
LOX	-4.09462	7.52868	0.000892381	0.0183771
OSMR	-4.0744	3.6978	1.03e-06	0.00013288
FAM71E2	-4.06634	0.168382	6.54e-05	0.00287412
RELN	-4.00404	7.01335	0.000159881	0.00543114
CYP27A1	-3.99366	3.82281	5.24e-05	0.00244411
STC2	-3.9883	6.91579	5.52e-05	0.00253544
HIST1H2BF	-3.98268	-1.12979	0.00203843	0.0325454
FBXO32	-3.97759	4.36466	0.00374453	0.049457
ATP10A	-3.94563	2.52655	0.000787698	0.0167947
POTEF	-3.91632	0.911755	7.72e-06	0.000605247
BPIFC	-3.88672	-0.481681	3.85e-06	0.000361755
KCNJ5	-3.8821	0.635089	0.00269446	0.0393876
AGAP11	-3.88091	-1.2044	0.00187969	0.030697
OXTR	-3.87377	4.68686	0.000207476	0.00658027
PLEKHG4B	-3.85571	6.98623	1.44e-05	0.000929247
SCIN	-3.83664	2.61325	0.000795584	0.0169097
PTGS2	-3.78547	0.996579	1.25e-05	0.000844144
SPACA6P-AS	-3.75888	1.46519	6.87e-05	0.00297237
TLL1	-3.74812	4.15749	0.00132941	0.023896
AQP7P1	-3.68002	-1.36536	0.000342643	0.00928145
LINC01669	-3.67782	-1.37018	0.00203605	0.0325265
COL16A1	-3.66524	4.12074	5.37e-06	0.000448599
ARL9	-3.66325	0.151738	5.68e-05	0.00258578
AGT	-3.64479	2.92365	1.78e-07	3.48e-05
LOC100129434	-3.62993	0.404083	3.64e-05	0.00185821
LINC00313	-3.61199	-1.42062	0.00267919	0.0392649
VEGFA	-3.58879	8.01612	0.00306457	0.0427019
ADRA1A	-3.56639	3.96924	3.42e-09	1.24e-06
SERPINA3	-3.56367	6.6033	0.000371509	0.00971435
MIR4683	-3.54817	-0.762266	0.000236227	0.00713995
MIR4712	-3.53233	0.549598	1.6e-05	0.00100913
FIGN	-3.53213	5.16662	0.000369641	0.00968621
HS3ST3A1	-3.52843	3.66141	0.00177064	0.0294613
BMS1P5	-3.5265	-0.781317	0.000188311	0.00615801
FILIP1L	-3.52046	5.35644	0.00120249	0.0223702
CAV1	-3.49476	4.48718	0.000102471	0.00396813
OCLM	-3.47954	-0.828032	4.11e-06	0.000383022
ADORA2B	-3.44964	2.42811	0.00245075	0.036791
ZNF483	-3.4298	3.55152	5.18e-12	4.02e-09
SNORD144	-3.41705	-1.5666	0.00157085	0.0271394
FEZF1-AS1	-3.4143	3.03063	0.000155958	0.00534472
PODN	-3.40679	1.84611	1.94e-09	7.85e-07
PWAR5	-3.40606	4.65169	7.91e-22	3.07e-18
MIR3606	-3.38554	0.797029	0.000665949	0.0147432
CFB	-3.3837	3.98623	0.000849168	0.0176749
TAS2R3	-3.38227	-0.907369	0.000357925	0.00956181
COL11A1	-3.37184	9.68065	0.000959594	0.0192879
SNORD64	-3.3632	-0.916062	0.000155696	0.00534248
NUPR1	-3.35936	3.9919	0.00126494	0.0230887
LOC399715	-3.34907	-0.939503	0.0018781	0.0306896
CASS4	-3.34705	-0.934317	0.000201754	0.00644238
ADAMTS14	-3.34139	1.18499	0.000515784	0.0122159
MGAM2	-3.33497	-0.482639	0.00020777	0.00658027
NBEAL1	-3.33334	4.46757	4.45e-17	8.05e-14
IFI16	-3.32304	3.08434	0.00271698	0.0396261
KIAA0754	-3.29208	4.67701	5.62e-16	8.03e-13
HKDC1	-3.28986	2.21935	0.000257511	0.0076137
ADAMTS9-AS2	-3.28407	1.64807	2.73e-05	0.00153185
HMBOX1	-3.27801	3.82377	5.58e-07	8.47e-05
OVCH1	-3.2682	-0.539787	0.000290772	0.00825538
TMC2	-3.2677	-0.995447	0.000101274	0.00394372
NWD1	-3.23674	2.73839	0.00030988	0.00862643
CCDC190	-3.19524	1.72695	0.000821196	0.0172733
MYLK	-3.19362	5.72137	0.000138233	0.00489168
NXPE2	-3.17192	-1.07846	0.00157541	0.0271433
KIAA1755	-3.13884	0.194898	0.000399345	0.0101775
COBLL1	-3.13341	5.53785	0.000275068	0.00797639
IGSF9B	-3.09783	4.45468	3.34e-05	0.00175537
NLRP1	-3.07497	0.137662	0.00363544	0.0483188
BHLHE40	-3.0545	6.57691	0.000272647	0.00793408
PIEZO1	-3.05043	4.40423	0.000259138	0.00763684
ZBED6	-3.0484	4.94221	4.62e-18	1.14e-14
IGFBP7-AS1	-3.04212	1.42514	0.000269431	0.00788878
SEMA3C	-3.03818	8.5405	0.000800399	0.0169457
P4HA3	-3.03584	2.19147	0.00162732	0.0278491
CYP2G1P	-3.0264	-1.19035	0.000449691	0.0110557
SLC24A4	-3.01532	2.16608	0.000977858	0.0194725
UPB1	-3.0061	-0.766727	0.00128776	0.0233687
LOC101927415	-3.00605	0.872931	0.00107995	0.0208185
NRP2	-3.00578	7.9344	5.89e-05	0.00266501
C17orf107	-3.00507	1.20726	1.04e-07	2.28e-05
NMI	-2.98766	0.264191	0.00173707	0.0290983
FLNC	-2.98558	7.44007	0.00338539	0.045835
CLDN1	-2.97062	5.60346	0.00208506	0.0330952
ABCA1	-2.93986	6.30621	1.04e-09	4.57e-07
FAR2P1	-2.93648	4.48319	2.99e-05	0.00160712
GPR149	-2.93188	-0.482393	0.00034953	0.00941166
FZD8	-2.93188	3.4922	4.07e-08	1.08e-05
PROKR1	-2.92605	0.530784	0.00285079	0.0408965
WFDC1	-2.92021	1.38452	0.00064618	0.0143877
KIAA1462	-2.91492	3.24773	7.9e-09	2.44e-06
HSPA2	-2.9019	2.42673	0.00200274	0.0321267
LINC00842	-2.89901	-0.0248221	0.00110955	0.021208
KANTR	-2.8801	0.641085	9.38e-05	0.00374499
HELB	-2.87799	1.08884	5.42e-05	0.0024993
COL3A1	-2.86581	10.649	0.000304098	0.0085355
MMP16	-2.86392	5.56635	0.000147783	0.00513588
MIR637	-2.86248	-1.31979	0.00259414	0.038308
MBNL1-AS1	-2.85692	2.52902	0.00286718	0.0410232
ZNF141	-2.85028	3.06919	1.28e-10	7.54e-08
ZBTB37	-2.83707	2.51397	2.51e-06	0.000268686
RAD51-AS1	-2.8365	2.14315	2.82e-07	5e-05
GRM1	-2.81843	3.19743	0.00301094	0.0422122
GPR157	-2.811	-0.921506	0.00311844	0.0433166
KIF26B	-2.8104	5.15207	1.72e-07	3.45e-05
SLC6A7	-2.79758	0.805818	8.97e-05	0.00364933
PRIMA1	-2.78203	2.62088	3.37e-05	0.00176248
C4B_2	-2.78075	1.85232	0.00293889	0.0414379
DPP4	-2.78027	-0.11874	0.000214201	0.00671131
C4B	-2.77903	1.8507	0.00292934	0.0413863
LOC105371998	-2.75972	-0.363546	0.000430983	0.0107451
SYT16	-2.75375	2.77389	9.61e-05	0.00381183
AK4	-2.74988	5.58956	8.92e-14	9.69e-11
CEBPD	-2.74185	4.07415	0.00186106	0.0305214
SYNC	-2.73864	4.58636	0.000239508	0.007215
ADAM12	-2.72845	5.06204	1.17e-06	0.000146191
COL25A1	-2.7226	3.64482	1.49e-09	6.32e-07
PPP1R13L	-2.71995	3.68418	0.000666807	0.0147502
EFCAB13	-2.71959	1.35352	0.000314694	0.008698
SH3D21	-2.71661	4.21953	4.3e-10	2.09e-07
TNXB	-2.71596	2.91472	6.05e-09	1.98e-06
TEX21P	-2.71498	0.0178457	5.27e-06	0.000442444
PLAU	-2.71174	3.95259	0.0016425	0.028003
LINC00941	-2.70323	-1.01752	0.000636931	0.0142168
GPR179	-2.68451	1.3233	0.00221501	0.0344132
LOC283887	-2.68396	1.5243	3.65e-07	6.08e-05
DTX3L	-2.67004	2.83109	6.57e-08	1.59e-05
HIST2H2BC	-2.64696	-1.06048	0.00332343	0.0452909
NIPAL2	-2.64568	4.0807	1.25e-05	0.000844519
HRK	-2.62887	1.81336	0.00242292	0.0364539
ESR2	-2.62798	0.269617	0.00199491	0.03202
SHISA9	-2.62752	4.66231	0.000182868	0.00602677
SVEP1	-2.62096	1.89776	0.000271542	0.00792494
KLHL4	-2.61897	4.11474	1.3e-05	0.000860361
MUC19	-2.61508	2.77294	0.000906242	0.0185861
ANKK1	-2.59116	0.0813324	0.000748762	0.0161277
FBN2	-2.58847	8.11668	0.00117688	0.0220753
AGO2	-2.58697	3.89028	1.04e-06	0.000133445
TNRC18P1	-2.58122	-0.786521	0.00257318	0.0380813
SYNPO	-2.57235	5.95736	0.00134063	0.0240497
MKX	-2.56442	1.5354	0.00286425	0.0410029
FBXL19-AS1	-2.56303	2.69654	7.87e-05	0.00331374
EGFR	-2.56061	4.60352	0.00252602	0.0376296
CLEC18B	-2.53934	2.62002	0.00251721	0.037581
DTX2P1-UPK3BP1-PMS2P11	-2.53728	-0.817372	0.000188264	0.00615801
ZNF460	-2.52267	2.41577	3.09e-07	5.41e-05
LINC01126	-2.51952	-0.34523	0.00374742	0.0494711
LNX1	-2.50754	4.24458	0.00240299	0.0363492
ACADL	-2.50588	2.64791	8.28e-05	0.00343464
SH3PXD2A	-2.50476	7.19791	0.00209114	0.0331546
TRPV3	-2.49365	1.28877	0.00379094	0.0499056
DNAH11	-2.49222	3.33115	0.0010509	0.0205077
IL1RAP	-2.4851	4.40923	5.47e-07	8.47e-05
DNHD1	-2.48284	3.85043	0.000549828	0.0127493
BTBD8	-2.46335	0.495745	0.00166545	0.0281932
AGPAT4-IT1	-2.45475	2.32428	0.000383109	0.00988464
LOC105369971	-2.44853	-0.6275	0.00131689	0.0237755
TRIM56	-2.44526	3.61333	0.00237224	0.0361257
SBSPON	-2.44279	0.477189	0.00220767	0.0343384
MIR6852	-2.43678	0.93383	0.00182804	0.0301437
MYO1E	-2.42815	5.30942	0.0027561	0.0399604
COL7A1	-2.41028	6.29123	0.0018693	0.0306381
HES2	-2.40743	0.654635	4.51e-05	0.00218203
KCNH7	-2.40329	2.54224	0.00114297	0.0216789
ZNF573	-2.40148	2.06338	9.57e-07	0.000126801
CCDC18-AS1	-2.38216	5.69151	2.47e-06	0.000267086
EGFEM1P	-2.37909	2.96701	0.00323418	0.0444917
LOC100129917	-2.3722	2.96138	8.56e-05	0.00353676
HTRA1	-2.36296	7.21237	0.00198594	0.0319706
TAS2R4	-2.36226	0.291328	4.65e-06	0.000412439
EIF2AK2	-2.34925	4.95369	2.24e-07	4.2e-05
IL34	-2.34897	0.942257	1.64e-05	0.0010269
TTBK2	-2.34498	5.71569	7.5e-10	3.45e-07
ARMC4	-2.3355	2.17368	2.67e-05	0.00150002
SPATA25	-2.33085	0.273114	0.000207584	0.00658027
B3GALT5	-2.3106	1.6948	0.00122737	0.0226469
PABPC4L	-2.30974	2.14962	0.000436576	0.0108318
CAPN10-AS1	-2.30684	2.71647	0.00323626	0.0444978
DCBLD1	-2.30631	2.2353	3.72e-07	6.15e-05
PLXNB3	-2.30623	3.87638	0.00253477	0.0377186
PKD1L2	-2.29771	1.88614	8.58e-07	0.000117298
KLF3-AS1	-2.29183	3.63565	0.000412679	0.0103905
ACTN1	-2.28921	8.26165	0.00203239	0.0324871
ADAMTS18	-2.28476	4.58166	0.000476171	0.0115395
TNR	-2.28364	3.33923	0.00283405	0.0407224
ERAP1	-2.28279	5.05701	4.5e-09	1.51e-06
LOC100288152	-2.28208	4.59557	3.19e-07	5.47e-05
FSIP2-AS1	-2.28011	-0.554659	0.00161419	0.0276943
SPOCK2	-2.27835	7.48365	0.000547006	0.0127222
UBXN7	-2.27687	6.03851	3.67e-10	1.91e-07
ANKRD36B	-2.27453	2.56084	1.34e-05	0.00087981
LNPEP	-2.2736	3.74603	3.78e-10	1.93e-07
LOC101927365	-2.26436	1.41885	8.19e-06	0.000635553
RYR1	-2.25804	4.32055	0.000256056	0.00757893
LOC101927151	-2.25572	2.6173	2.59e-06	0.000271709
KCNQ1OT1	-2.25064	5.1744	0.00233859	0.0358205
IFITM3	-2.24691	6.31983	0.000212611	0.00668679
MALT1	-2.24616	6.26812	0.00206939	0.0329042
SMG1P3	-2.24173	0.6884	2.41e-05	0.00139577
MAN1A2	-2.23901	6.13889	1.04e-09	4.57e-07
ARL10	-2.2367	4.56402	6.47e-05	0.00284833
NHLRC2	-2.22673	4.45154	4.98e-06	0.000427509
LOC100147773	-2.22136	0.160232	0.00332565	0.0452909
ZSCAN23	-2.21849	3.18312	4.55e-08	1.18e-05
PTPN14	-2.21678	5.33134	0.000282861	0.00811566
COL27A1	-2.21672	6.06756	9.29e-05	0.00372077
PHF11	-2.21653	2.76964	0.00155945	0.026994
PKD1P1	-2.2147	1.92402	5.09e-06	0.000431384
PLOD2	-2.20396	7.45358	0.00267845	0.0392649
POMK	-2.20349	2.41538	0.00102479	0.0201916
SUCLG2-AS1	-2.19978	-0.255382	0.000214522	0.00671131
SNORD5	-2.19964	0.151158	0.000431406	0.0107451
MYO15B	-2.19485	4.07655	0.00371649	0.0492063
TLN1	-2.19379	7.30089	0.000171867	0.00578043
DZIP1L	-2.17978	3.3333	1.35e-06	0.000164403
HSPB8	-2.16795	5.24088	0.000372757	0.0097376
VWA5B1	-2.16072	3.6605	1.72e-06	0.000198118
LOC283922	-2.15414	1.78941	0.00093939	0.019056
CD81-AS1	-2.15307	-0.462076	0.00272324	0.0396961
LOC100133331	-2.14601	0.680493	0.000363377	0.00963738
LOC101928323	-2.14518	-0.877312	0.00257713	0.0381191
KMT2D	-2.13461	7.03922	5.19e-13	5.03e-10
LOC286437	-2.12808	2.15976	5.26e-06	0.000442444
TNS2	-2.12787	3.72152	3.58e-06	0.000341389
PWARSN	-2.12674	3.20885	1.51e-05	0.000968093
NEDD9	-2.12429	6.77675	0.00209605	0.0332113
CDC42EP1	-2.12261	4.4715	0.00100296	0.0198849
LINC01004	-2.11728	4.46936	0.000110446	0.00419261
ASXL2	-2.11594	4.83494	8.73e-06	0.000658115
ZNF469	-2.10967	2.05324	8.6e-05	0.00354433
IL1R1	-2.10557	3.27579	6.31e-05	0.00280794
STARD13	-2.10446	3.35294	0.000382294	0.00988464
NCKAP5	-2.09055	4.5123	2.38e-06	0.000258251
KIAA1161	-2.08935	4.45388	0.000343929	0.00930701
MARVELD3	-2.08754	1.87961	0.000651614	0.0144731
TNFAIP3	-2.08425	3.37813	0.000190543	0.006216
WHAMMP1	-2.06756	0.439606	0.000228801	0.00698552
PRRG3	-2.0652	0.823035	0.00108937	0.0209526
ZNF132	-2.06242	1.91071	0.0017575	0.0293437
TRIM14	-2.05787	1.12601	0.000238967	0.0072067
GPR135	-2.05621	2.54459	0.000258511	0.00762664
TROVE2	-2.05538	4.6224	1.82e-05	0.00111052
RNF213	-2.05409	6.36453	3.75e-09	1.34e-06
IRS4	-2.05275	2.59861	8.15e-05	0.00339884
MED15P9	-2.03598	-0.24328	0.000718429	0.0156498
UAP1L1	-2.0302	3.77968	2.6e-06	0.000271709
ADAMTS17	-2.00992	1.01979	0.000515291	0.0122159
SEC16B	-2.0025	2.09556	0.000143554	0.00503405
LOC202181	-2.00157	3.57919	2.59e-07	4.66e-05
PNMT	-1.98925	-0.997957	0.00348515	0.0468732
PROM1	-1.98611	6.24061	0.000411858	0.0103794
VLDLR	-1.98042	6.99765	0.000530459	0.0124548
MIR6506	-1.97781	-1.00992	0.00179061	0.0296889
LOC729603	-1.97431	1.4312	0.00349422	0.0469041
SH3GL1P1	-1.97403	-0.0412579	0.00053161	0.012471
STARD9	-1.96543	5.92886	4.88e-11	3.16e-08
AFF1	-1.9639	5.82567	1.39e-13	1.46e-10
SNORA18	-1.96362	0.354917	0.0023227	0.0356576
DGKI	-1.96187	5.10272	2.58e-06	0.000271213
CLSTN2	-1.95214	5.68213	6.38e-07	9.37e-05
LMBRD2	-1.95203	4.38475	4.22e-06	0.000388077
NBR2	-1.95041	1.85009	0.000235937	0.00713913
MYCBPAP	-1.94926	0.973893	0.00240458	0.0363492
RHOBTB3	-1.94085	7.27531	5e-05	0.00235539
CEMIP	-1.93415	3.6128	0.00306475	0.0427019
AEBP1	-1.92501	6.1258	0.00149712	0.0262329
ARRDC4	-1.92081	6.8779	0.00267918	0.0392649
LRP1	-1.92059	8.77466	0.00109001	0.0209526
XKR4	-1.91602	3.2911	0.00276045	0.0400023
LDLRAD4	-1.91597	6.68624	9.39e-06	0.000690533
SIX4	-1.91257	3.05975	0.00152233	0.0265718
IRS2	-1.91109	6.03261	4.4e-05	0.00214806
PNPLA7	-1.8924	2.26101	0.000196606	0.00633622
IL21R-AS1	-1.88664	2.23661	0.00239237	0.0363164
GPRIN3	-1.88513	4.84828	0.00128802	0.0233687
REL	-1.88385	3.56183	3.21e-06	0.000316442
FNDC3B	-1.88093	7.32026	0.00287661	0.0410716
MYH7	-1.8778	3.23783	0.00189704	0.0309431
ZNF665	-1.87464	2.13525	0.000374791	0.00976256
WDR90	-1.87439	4.522	0.00110953	0.021208
PCLO	-1.84919	6.69193	7.03e-05	0.00302035
VCAN	-1.84587	9.02445	0.00288916	0.0411664
ANKRD36	-1.84469	3.79889	1.87e-05	0.00113627
SGK3	-1.83984	2.99126	4.39e-05	0.00214773
PLB1	-1.83929	2.02698	0.000913746	0.0186613
RC3H2	-1.8368	5.89953	2.19e-11	1.56e-08
RGS8	-1.82804	6.06948	0.000387404	0.00995732
BICD1	-1.82706	4.98933	1.36e-06	0.000164403
CHST3	-1.81948	6.37983	0.00232123	0.0356552
RBM24	-1.81863	4.77394	0.00178887	0.0296889
MAN1C1	-1.81767	4.77044	8.6e-07	0.000117298
DOC2GP	-1.81509	0.300129	0.00244522	0.0367284
POLH	-1.80723	5.15579	2.73e-07	4.87e-05
SAMD4A	-1.80694	5.3873	4.46e-07	7.25e-05
DOCK5	-1.80592	4.67298	1.49e-06	0.000177577
LINC00471	-1.8057	0.3712	0.00238602	0.0362808
HEG1	-1.79879	6.77321	0.00089781	0.0184609
STON1-GTF2A1L	-1.79675	4.42467	0.000396375	0.0101113
ZBTB25	-1.79558	2.81623	6.64e-05	0.00291343
AHCTF1P1	-1.78992	2.98653	5.26e-06	0.000442444
RNF150	-1.78747	4.92913	1.53e-06	0.000180292
PRUNE2	-1.78374	7.19758	1.01e-05	0.000731541
FRMPD4	-1.78121	3.029	0.000785192	0.0167676
ATP2B4	-1.77358	7.80745	0.000174873	0.00584533
KIAA1958	-1.76959	5.37713	0.000144229	0.00505119
ALG10B	-1.76806	3.61703	5.02e-06	0.000427509
MIR6501	-1.76726	1.54584	0.00191025	0.0311399
SNTB1	-1.76488	5.65996	3.78e-05	0.00190109
UNC13D	-1.76249	1.40041	0.00172609	0.0290083
FRMPD2	-1.76054	1.01525	0.0016472	0.028044
AHR	-1.7591	4.8806	0.0016186	0.0277524
RAB39A	-1.75345	1.8371	0.00324743	0.0445611
PHF10	-1.75063	4.71909	1.38e-05	0.000899507
BRAF	-1.74585	3.99014	2.87e-06	0.000292215
RFTN1	-1.73991	5.63026	9.08e-07	0.000123234
DNAH2	-1.73776	3.00773	0.00319061	0.0439997
HIST1H2AC	-1.73521	3.06866	0.000754097	0.0162056
CREB3L2	-1.7302	6.82585	0.00351873	0.0471631
LINC00894	-1.72936	3.29474	0.000534809	0.0125244
LOC100289230	-1.72731	2.26167	0.00273184	0.0397575
LAMA5	-1.72185	7.33656	0.000255838	0.00757893
SRPX	-1.71788	2.4218	0.00124045	0.0228259
ZBTB20	-1.71502	6.24616	0.000791758	0.0168416
AFAP1L1	-1.7114	1.15294	0.00274164	0.0398147
ARHGEF37	-1.71088	2.43978	0.000318274	0.00877013
TMPPE	-1.71074	1.42786	0.00155815	0.0269888
TEP1	-1.70962	4.66569	3.87e-05	0.001943
SLFN5	-1.70759	5.53811	4.9e-08	1.24e-05
PTPRG	-1.70686	6.63034	0.000358911	0.009575
OBSCN	-1.69737	5.92543	2.54e-09	9.3e-07
ZNF713	-1.69455	4.07632	0.00165215	0.0280618
LINC01000	-1.68649	5.57437	2.04e-10	1.16e-07
TTC39B	-1.68544	2.34013	0.00150767	0.0263668
ZNF780A	-1.68516	3.52151	0.000715185	0.0156167
LOC100268168	-1.68255	1.47135	0.0026827	0.0392952
CPNE5	-1.6789	3.90614	0.000518772	0.0122439
ZFYVE26	-1.67195	5.22927	0.00107997	0.0208185
ERN1	-1.6637	2.55424	0.00224882	0.0348189
PGBD4	-1.6619	2.20602	0.000378568	0.00985147
GLUD1P3	-1.66121	1.40814	0.000633877	0.0141719
ACER2	-1.66118	2.44049	0.0019785	0.0318697
LINC01238	-1.65666	1.30556	0.00128274	0.0233322
PRLR	-1.65129	3.02489	0.000648921	0.0144251
ANKRD37	-1.65067	2.8208	0.00246212	0.0369414
TYMP	-1.64265	1.8455	0.00292776	0.0413863
SMAD7	-1.64059	4.88245	5.57e-05	0.00255291
LOC339862	-1.63641	-0.117709	0.00220049	0.0342464
UVSSA	-1.63391	4.78111	5.36e-06	0.000448599
ZNF852	-1.63256	1.9807	0.000492117	0.0117962
DGKG	-1.62943	1.87766	0.00336536	0.0456713
ZNF846	-1.62911	3.49919	7.39e-07	0.000103454
EOGT	-1.62675	3.73282	0.00292822	0.0413863
NR1D1	-1.62552	2.10644	0.000150335	0.00521124
SNX18	-1.62034	5.05596	0.000510709	0.0121381
COL11A2	-1.61021	5.08703	0.000285636	0.0081522
CSF1	-1.60983	4.14635	0.00296417	0.041729
FUT11	-1.60796	4.28306	0.000565632	0.0130326
HIST1H2BD	-1.60623	4.31921	0.000131288	0.00473228
TANC1	-1.60526	6.14497	0.00113021	0.0214997
KMT2A	-1.60428	7.71	8.84e-06	0.000660949
KMT2C	-1.6019	7.32866	4.85e-07	7.73e-05
ZNF221	-1.6014	2.40308	0.000487241	0.0117368
FBXO30	-1.59501	5.0752	3.32e-06	0.000324621
AGO3	-1.58506	3.95125	0.00147995	0.0260161
ETV3	-1.58435	2.56605	0.000250482	0.00744642
CAP2	-1.57828	5.97961	2.84e-05	0.00155406
ZNF81	-1.57801	4.37704	2.96e-05	0.00159504
ARAP3	-1.57777	3.86827	0.00270157	0.039465
CREBRF	-1.57438	5.07158	6.94e-08	1.65e-05
SRCAP	-1.56681	6.93722	0.00157417	0.0271433
EML5	-1.56099	3.61738	0.000292414	0.00828466
ZNF333	-1.55915	4.89632	0.000144997	0.00507154
CADPS2	-1.55631	5.34256	0.000480919	0.0116338
VWCE	-1.55622	3.02943	0.000711765	0.0155617
ZNF383	-1.55539	2.80986	2.76e-05	0.00153461
LOC101929882	-1.54929	0.614509	0.00281529	0.0405979
HELZ	-1.5487	6.87291	1.06e-08	3.15e-06
ZBTB26	-1.54238	4.0364	6.55e-07	9.5e-05
LINC01881	-1.54221	0.866402	0.00224387	0.034762
RBAK-RBAKDN	-1.53546	0.543618	0.00262704	0.0386676
DNAH1	-1.53405	4.75051	0.000834558	0.0174781
SLC5A3	-1.52827	7.64692	3.08e-06	0.000308751
SSPO	-1.52809	3.32948	0.00369768	0.0489812
LINC00630	-1.52293	2.44533	0.00322999	0.0444567
PLEKHA7	-1.52245	4.86805	0.00153778	0.0267211
SYT14	-1.51909	4.84797	6.13e-07	9.1e-05
JUN	-1.51894	6.89653	0.000478767	0.0115921
SVIL	-1.51602	5.50037	4.17e-06	0.000384744
PCDHB3	-1.5152	2.29494	0.00038834	0.00997191
TIMM23B	-1.51413	1.28353	0.00127372	0.0231867
ZNF660	-1.51406	2.47113	0.00286971	0.0410263
LOC652276	-1.51185	1.27575	0.00146208	0.0257521
TAF1L	-1.50926	2.43151	0.000157529	0.00537144
DDI2	-1.50913	3.50856	0.000121452	0.00449722
EDA2R	-1.50652	5.72455	0.00168925	0.0284957
SYNPO2	-1.50601	3.10336	0.00315893	0.0437447
KMT2B	-1.50529	5.88344	1.51e-07	3.1e-05
VPS13C	-1.4955	7.36959	2.77e-06	0.000284997
PTK2B	-1.4844	4.83031	0.000156684	0.00534933
PURB	-1.47804	6.35558	8.88e-06	0.000661855
MYO9A	-1.47747	5.63659	0.000335652	0.00914684
LOC646214	-1.47246	2.87145	0.00134618	0.0241176
EP300	-1.47218	7.06616	1.84e-05	0.00112227
KIAA0430	-1.46256	6.45021	5.91e-08	1.47e-05
ZNF70	-1.46134	3.54949	0.000267252	0.00783341
ARL5B	-1.45835	5.05379	1.8e-09	7.4e-07
DSEL	-1.45553	5.64506	0.00333993	0.0454171
PHC3	-1.44614	6.40707	1.75e-09	7.31e-07
TIPARP	-1.44023	5.84804	0.000293923	0.00831416
TSC22D1-AS1	-1.4387	1.6341	0.00288784	0.0411664
SLC35E2B	-1.43193	6.33348	6.04e-05	0.00270703
PMEPA1	-1.42705	6.26644	1.11e-05	0.000782466
TMED7-TICAM2	-1.42623	5.09063	6.88e-05	0.00297237
ZNFX1	-1.42476	5.25633	5.9e-06	0.000485581
SETD1B	-1.42469	5.23202	2.36e-07	4.29e-05
MUC20	-1.42199	2.30954	0.00089724	0.0184609
ATL3	-1.42143	4.47173	0.00375797	0.0495862
C1orf198	-1.4206	6.78115	0.00329184	0.0450023
MOSPD2	-1.4188	5.03908	0.000796672	0.0169196
ANKAR	-1.41338	2.0239	0.000908709	0.0185923
BAG3	-1.40254	4.98169	2.26e-05	0.00132193
GPR75	-1.39994	1.67704	0.00352881	0.0472749
ZXDC	-1.39936	5.33913	0.000151511	0.00523194
SETD7	-1.39411	5.93757	0.00350557	0.0470332
KIAA1147	-1.392	6.80763	0.000330027	0.00902983
CAD	-1.38962	6.09453	0.000356207	0.0095441
SBNO2	-1.38034	4.80884	0.000369719	0.00968621
ERCC6	-1.3793	4.90373	6.61e-07	9.54e-05
SRGAP2D	-1.37796	2.53437	0.00141065	0.0250248
KIAA1683	-1.37775	2.63708	0.00218651	0.0341071
SEC24A	-1.37759	6.2943	2.08e-05	0.00122512
CACHD1	-1.37368	7.14513	9.27e-05	0.00371951
SNTB2	-1.36728	4.78064	0.000101925	0.00396128
SRRM2	-1.36715	9.86138	1.29e-05	0.000858451
MUC1	-1.36394	3.13856	0.00317039	0.0438363
BCL9L	-1.35992	6.29019	8.63e-06	0.00065247
IER5	-1.35924	5.00505	0.000360828	0.00959217
KIAA0355	-1.35695	6.17149	0.00125658	0.0230197
ZZEF1	-1.35687	6.41473	0.000316992	0.00874626
KDM6B	-1.35581	6.00307	1.93e-06	0.000217226
SERTAD2	-1.35316	4.9759	0.000185383	0.00608423
LATS1	-1.35309	5.91788	6.68e-07	9.54e-05
ALPK1	-1.34843	2.6613	0.0016478	0.028044
PURA	-1.34779	4.41473	0.000786606	0.0167846
TMTC1	-1.34748	5.92732	9.08e-06	0.000673238
TCP11L2	-1.34519	3.33461	0.000701774	0.0153982
GPATCH2L	-1.34083	6.85641	9.38e-06	0.000690533
WNK1	-1.34033	8.44364	0.000214627	0.00671131
ZNF121	-1.34019	2.86415	0.00103757	0.0203481
VPS13D	-1.33521	6.78069	0.000696292	0.0153275
IGF2R	-1.33272	7.4479	0.00335365	0.0455808
KLHL24	-1.33164	6.34749	1.19e-08	3.47e-06
ZNF714	-1.3295	4.81598	2.92e-05	0.00158364
PEAK1	-1.3281	7.01705	2.65e-05	0.00149456
PIK3C2A	-1.32788	7.00337	9.8e-06	0.000714758
NNT-AS1	-1.32713	4.03736	0.000192493	0.00625707
ALMS1	-1.32543	6.12018	0.000106041	0.00407672
ZNF79	-1.32344	3.04923	0.000448798	0.0110538
ZNRF2	-1.32078	3.67224	0.00118632	0.0221769
ITSN2	-1.31951	4.85741	0.000155193	0.00533196
GOLGA4	-1.31636	7.31875	2e-06	0.000222913
CECR2	-1.31629	5.46621	0.000970714	0.0193871
PLEKHM1P1	-1.31005	2.82147	0.001648	0.028044
N4BP2	-1.30676	6.11096	0.000115098	0.00430303
SPEG	-1.3031	6.15499	3.53e-06	0.000340998
NFIC	-1.30281	4.9721	0.00091999	0.0187606
TMF1	-1.29926	6.45626	2.03e-05	0.00120162
METTL21B	-1.2979	2.98279	0.000356972	0.00955515
PPARA	-1.29694	4.69725	0.00269188	0.0393876
MED13L	-1.29504	6.93065	2.76e-05	0.00153461
LINC00265	-1.29324	3.62042	0.000945538	0.0191235
PCDHB9	-1.29019	2.49457	0.00177146	0.0294613
MBNL1	-1.28986	5.5784	0.00104985	0.0205077
RAB11FIP5	-1.28783	4.88907	0.000493284	0.0117962
ZNF417	-1.28584	3.66655	0.00113122	0.0215012
PFKFB3	-1.2856	6.53894	0.00252105	0.0375969
MYPOP	-1.28483	2.40864	0.000860615	0.0178721
SCAND2P	-1.28358	3.31236	0.000607127	0.0137081
CIC	-1.28279	6.97831	0.000219025	0.00680544
GTF2I	-1.28259	6.03474	0.000314241	0.00869433
PRDM11	-1.28204	4.96047	6.4e-05	0.00282361
L3MBTL1	-1.28194	5.07229	0.000820736	0.0172733
MIGA1	-1.28051	4.9836	1.14e-05	0.000795994
SLC16A7	-1.27899	3.31955	0.000654778	0.0145315
C8orf44-SGK3	-1.27822	3.43516	0.000225471	0.0069306
HIPK2	-1.27594	7.82662	0.000204631	0.00651888
RBM15	-1.27593	3.44157	0.000965895	0.0193284
ANKRD36C	-1.27558	4.24034	2.78e-05	0.00153874
KLF8	-1.27461	5.37896	6.37e-05	0.00281994
RAB33B	-1.27435	4.06726	2.76e-05	0.00153461
NEK7	-1.26821	5.32528	0.000599185	0.0135948
WHAMM	-1.26678	3.50878	0.00283894	0.0407481
UBN2	-1.26635	6.48614	5.02e-07	7.92e-05
ZMAT3	-1.26621	7.41049	0.000966252	0.0193284
BPTF	-1.26614	7.54585	8.35e-06	0.000642294
ZNF526	-1.26447	3.04192	0.000232064	0.00705339
ZNF701	-1.2624	2.95083	0.00291261	0.0413031
LENG8	-1.26034	7.95381	0.00204317	0.0326019
LRRTM1	-1.25872	3.63842	0.00311314	0.0432651
UTRN	-1.25844	5.64587	0.000424131	0.0106393
OTUD1	-1.25673	3.45598	0.00215632	0.0338306
MROH1	-1.25547	2.9368	0.00109805	0.0210625
FOXK1	-1.25528	5.91167	0.0024106	0.0363492
TCP11L1	-1.25523	4.07282	6.07e-05	0.00271256
PDPR	-1.25109	6.56151	0.00324327	0.0445265
PPP4R1L	-1.24951	2.19541	0.00196677	0.0317282
TSC22D2	-1.24838	5.2275	0.00107678	0.0208062
PRTG	-1.24801	5.60467	0.000365992	0.00964802
PCDH7	-1.24784	6.46838	0.00183727	0.0302593
FOXO3B	-1.24752	3.7008	0.000562437	0.01297
SZT2	-1.24601	5.85227	5.78e-07	8.61e-05
UHMK1	-1.24397	6.64566	1.05e-05	0.000756708
ASH1L	-1.2436	7.15336	1.06e-05	0.000757971
UBR4	-1.2436	8.28769	6.09e-05	0.00271907
CLK1	-1.23831	6.82788	0.000455347	0.0111373
UHRF1BP1	-1.23529	5.88155	6.02e-05	0.00270703
ZNF35	-1.23516	3.43998	0.00103687	0.0203481
ATXN7	-1.23511	5.33824	2.15e-06	0.00023676
EP400	-1.23089	6.7391	0.000536786	0.0125498
MAMLD1	-1.23073	4.18828	0.00168754	0.0284948
NOMO3	-1.23001	2.33124	0.00314045	0.0435555
ATM	-1.22973	6.81778	2.11e-06	0.000232572
PRKXP1	-1.22955	3.10087	0.00120761	0.022419
LOC100506127	-1.22752	5.08323	0.00103849	0.0203515
SNHG12	-1.22741	3.43135	0.000976888	0.0194675
JMY	-1.22627	5.84477	2.48e-06	0.000267413
FGF2	-1.224	5.55745	0.000373605	0.00974102
HDAC9	-1.22393	4.71466	8.61e-05	0.00354433
TAF1D	-1.22374	5.50436	0.000280294	0.00806759
NAV1	-1.22164	8.14165	0.000368408	0.00968621
IFNAR1	-1.22042	6.54921	4.25e-05	0.00208819
LHFPL2	-1.21915	5.63093	4.14e-06	0.000383372
URB1	-1.21433	5.60221	2.79e-06	0.000285969
GFRA1	-1.21326	6.15804	4.08e-05	0.00202652
PLEKHM3	-1.21214	5.1835	0.00215862	0.033847
DMXL1	-1.20905	6.24756	6.67e-07	9.54e-05
ALG11	-1.20858	4.67223	0.000128395	0.00466628
ROCK1	-1.20728	5.64928	0.000135263	0.00482678
TEF	-1.20572	3.5835	0.00314329	0.0435726
SMURF2	-1.20494	5.41051	8.57e-06	0.000651381
OTUD7B	-1.20355	4.30481	0.00338586	0.045835
KPNA5	-1.2033	4.80873	0.000626877	0.014085
ZBTB44	-1.20242	5.98766	1.56e-07	3.17e-05
ELK4	-1.20104	4.67634	0.00103167	0.0202616
ZNF543	-1.19256	2.81073	0.00101142	0.0200088
GABPB1-AS1	-1.19212	5.01438	3.61e-05	0.00184596
BSN	-1.19149	6.36057	0.00298008	0.0418878
ZNF106	-1.19003	7.22391	0.00158786	0.027329
SCAF11	-1.18805	6.83943	1.51e-05	0.000968093
MPHOSPH9	-1.18492	4.33275	1.24e-05	0.000844144
CFLAR	-1.18301	5.51365	4.95e-06	0.000427509
THAP6	-1.17917	4.14299	0.000116348	0.00433701
ZNF551	-1.17898	3.20019	0.000403265	0.0102389
PKD1	-1.17717	6.99706	2.61e-05	0.00148263
HIPK3	-1.17503	6.71139	4.85e-05	0.00229203
ATAD2B	-1.17427	5.19757	0.000501004	0.0119283
RFX1	-1.1742	3.60528	0.00287042	0.0410263
SEL1L3	-1.17352	5.94091	0.00240976	0.0363492
LRCH3	-1.17216	4.39514	0.000262546	0.00771214
TRAF5	-1.17213	4.16089	0.000499705	0.0119211
CEP250	-1.17026	6.18064	0.000276142	0.00799898
DIEXF	-1.17009	4.8271	5.63e-05	0.00257036
ZNF347	-1.16938	4.09172	2.93e-05	0.00158364
MAST4	-1.16905	5.66263	7.55e-06	0.00059366
BTBD7	-1.16853	5.65779	9.52e-05	0.00378388
WIPF1	-1.16736	4.18243	0.000758918	0.0162963
COQ8A	-1.16707	4.20436	0.00118806	0.0221877
THAP2	-1.16561	4.5584	4.63e-05	0.00222376
SEC16A	-1.16559	7.18776	1.39e-06	0.00016723
MEGF9	-1.15904	6.85421	0.00283886	0.0407481
CNTN3	-1.15826	4.75644	0.00173398	0.0290696
FAM120A	-1.15808	5.97189	0.00285825	0.0409385
RIF1	-1.15554	6.12869	0.00012291	0.00452649
FBXL4	-1.15473	4.01928	8.06e-05	0.00337574
QSER1	-1.15431	6.27527	0.00270768	0.0395329
BTAF1	-1.15385	6.91067	6.69e-06	0.000537294
ANO6	-1.15211	6.12352	0.00348999	0.0468732
CRAMP1	-1.15021	5.6994	6.82e-06	0.000544359
JMJD1C	-1.1491	7.21808	0.000362912	0.00963738
SLC25A16	-1.14689	3.47885	0.00305351	0.0426329
PIDD1	-1.14619	4.86472	0.000214137	0.00671131
ZNF808	-1.14393	2.88979	0.00126234	0.0230568
CREB5	-1.14346	5.48196	0.000959128	0.0192879
DIDO1	-1.14107	6.35946	2.08e-06	0.000230825
KIF27	-1.14061	4.01411	0.00255001	0.037862
ZNF749	-1.13977	3.49031	0.000453746	0.0111252
LOC220729	-1.13902	3.78224	0.000442949	0.0109595
MAMDC4	-1.13897	4.32579	0.00312304	0.0433362
MDN1	-1.13768	6.84757	3.12e-06	0.000310887
PLXNA3	-1.13762	6.76429	2.87e-05	0.00156819
DENND4C	-1.13611	5.76586	0.00113035	0.0214997
MYCN	-1.13418	3.51692	0.00237315	0.0361257
ZNF773	-1.13199	2.92957	0.0011562	0.0218534
PTPN23	-1.13035	5.91671	0.000351357	0.00945146
MYH14	-1.12862	4.08362	0.00149809	0.026233
SETDB2-PHF11	-1.12541	4.29891	0.000344842	0.00931314
GCC2	-1.12475	6.19516	0.000493076	0.0117962
PPP1R3E	-1.1215	5.20795	0.00192435	0.0312519
RSC1A1	-1.12056	3.69945	0.00172624	0.0290083
PPP1R15B	-1.12035	6.49475	1.77e-05	0.00109066
HTT	-1.11943	6.73477	0.00117023	0.0220267
ZNF780B	-1.1182	5.6387	2.99e-06	0.000300811
ZNF234	-1.11615	4.10095	0.000274376	0.00796482
ATP11A	-1.11426	6.49456	0.000262027	0.00770525
NOM1	-1.11305	4.56242	2.92e-05	0.00158364
GK5	-1.11185	5.56573	8.41e-06	0.000644662
GABPB2	-1.1117	2.74327	0.00261041	0.0384855
PCNX1	-1.10794	7.48355	0.000500263	0.0119211
HCG18	-1.10781	6.16062	3.43e-06	0.000333472
LONRF2	-1.10413	7.42678	0.00317614	0.0438711
CROCCP3	-1.1037	4.20252	0.000126094	0.00461869
RAPH1	-1.10163	5.94155	4.09e-05	0.00202652
GATAD1	-1.09594	6.00499	0.000126045	0.00461869
SMG1	-1.09585	7.82773	4.65e-05	0.00222376
MAN2A2	-1.09386	6.72318	0.000723878	0.0157306
FAM63B	-1.08644	6.49017	6.64e-06	0.000535089
C2CD3	-1.08467	6.03921	0.000576543	0.0132167
PARP4	-1.08443	5.17723	0.000110659	0.00419484
IGIP	-1.0839	3.02907	0.00321795	0.0443358
PRRC2C	-1.083	8.44565	1.54e-05	0.000985835
DPP7	-1.07836	5.76298	3.73e-05	0.00188709
CCDC186	-1.07787	6.1859	0.00305551	0.0426389
ZNF431	-1.07204	4.88849	0.000171738	0.00578043
FAM179B	-1.07001	5.37705	0.00116061	0.0218911
PYGO1	-1.06716	5.65722	1.21e-05	0.000835136
HAUS5	-1.067	4.25622	0.000406789	0.0102899
HELZ2	-1.06639	3.78073	0.00290236	0.0412451
MTR	-1.06449	6.07296	1.39e-06	0.00016723
STX16	-1.06418	7.06097	1.22e-05	0.000837859
RSF1	-1.06176	6.66735	0.000120557	0.00447017
KRBA2	-1.06089	3.66867	0.00318717	0.0439997
DBT	-1.05836	5.11595	4.57e-05	0.00220158
ZNF550	-1.05195	4.52913	0.000161299	0.00546564
TRANK1	-1.05156	4.37739	0.00151468	0.0264723
SEC31B	-1.04545	5.52513	0.000524134	0.0123383
NFKB1	-1.04513	4.00949	0.00243366	0.0365953
LOC155060	-1.04439	4.07005	0.0032932	0.0450023
NSD3	-1.04355	7.00707	0.000452432	0.011103
GPR155	-1.04058	5.42804	0.00379749	0.049919
FOXN3	-1.04055	6.15098	0.00279765	0.0404118
IRF9	-1.03438	4.84249	0.000108178	0.00413543
ZNF772	-1.03176	4.81577	1.96e-05	0.00117755
SCNN1D	-1.03092	3.46913	0.00379676	0.049919
CYBRD1	-1.0301	5.31214	0.00364828	0.048445
NCOA3	-1.02999	6.14679	1.92e-05	0.00116038
TNFRSF25	-1.02996	4.33041	0.000167698	0.00566125
ZNF594	-1.0299	4.8938	0.000300556	0.00846233
AKAP11	-1.02455	7.62233	0.0012324	0.0226931
SLC27A1	-1.02453	4.94132	0.000124555	0.00458086
NF1	-1.02328	7.63804	0.00293891	0.0414379
USF3	-1.02135	5.4409	0.000270065	0.00789033
TAF1	-1.02111	5.95847	2.93e-06	0.00029624
BRPF3	-1.02076	6.36487	8.66e-05	0.0035505
ZNF564	-1.02074	3.4475	0.00336812	0.0456779
STAT2	-1.01921	6.81129	2.63e-05	0.001492
TRIP11	-1.01916	5.95336	3.09e-05	0.00164566
ZNF142	-1.01906	4.7698	0.000993144	0.019719
ZFC3H1	-1.01637	6.80016	0.000135332	0.00482678
NCOA1	-1.01622	6.73203	0.003637	0.0483188
ARHGEF1	-1.01603	4.98953	0.000192939	0.0062621
XRN1	-1.01596	5.96296	1.25e-05	0.000844519
ACAP2	-1.01443	6.02709	0.00011244	0.00422692
SAV1	-1.01382	4.67169	0.000618609	0.0139302
MAPKBP1	-1.01197	6.25176	4.47e-05	0.00217396
SLC4A7	-1.01073	5.72543	0.00221018	0.0343578
CHD9	-1.01067	7.50432	1.24e-05	0.000844144
RIN2	-1.00956	5.28101	0.000483609	0.011678
TACC1	-1.0081	6.17498	0.00289938	0.0412448
EPG5	-1.00479	5.70277	5.26e-05	0.00244701
SPEN	-1.00235	7.09037	0.00379137	0.0499056
SHPK	-0.998087	4.18457	0.00204951	0.0326645
ATF7	-0.997164	5.59858	0.00342232	0.0461673
TRMT44	-0.996708	3.50539	0.00154246	0.0267853
YLPM1	-0.996256	7.21151	4.57e-05	0.00220158
BAZ2A	-0.995682	7.03195	6.06e-06	0.000495643
DHX33	-0.993982	5.27834	0.00272992	0.0397575
NR2C2	-0.993715	6.7647	2.76e-05	0.00153461
ZNF761	-0.992003	4.52403	0.0012705	0.0231436
TSHZ2	-0.989443	4.48119	0.000668831	0.0147709
KDM5A	-0.988545	6.38622	0.000395218	0.0100912
BMPR2	-0.987793	7.89948	1.76e-05	0.00108471
ZNF37A	-0.987324	5.46097	0.00018344	0.00603506
MON2	-0.985357	6.57409	7.83e-05	0.00330589
ANKRD12	-0.984427	6.98399	0.000935404	0.0190036
DIP2A	-0.983078	6.09932	9.04e-05	0.00365556
NAMPT	-0.981647	5.32425	0.000357475	0.00955921
SMCR8	-0.978916	5.20323	0.00106105	0.0205854
ZNF841	-0.976697	4.89158	0.00111055	0.0212122
CEP135	-0.975818	3.8047	0.00137924	0.0246285
ZNF175	-0.974263	4.25718	0.000800165	0.0169457
EMC1	-0.972365	6.47205	0.00257966	0.0381358
OSBPL8	-0.971722	6.87137	0.00283344	0.0407224
HPS5	-0.971235	4.89992	0.00060341	0.0136595
ZC3H6	-0.966161	5.0928	0.000109349	0.00416848
KSR1	-0.965086	5.25772	4.64e-05	0.00222376
NFAT5	-0.963982	7.27731	0.00235518	0.0359934
JRKL	-0.963738	4.83295	0.00064151	0.0142986
EEA1	-0.96115	5.74312	8.41e-05	0.00348341
OTUD4	-0.958819	5.26796	7.31e-05	0.00311602
ZNF430	-0.958804	3.68858	0.00211937	0.03345
ZBTB11	-0.958565	5.47697	0.00152926	0.0266585
NEU3	-0.95827	3.51765	0.00302249	0.0423282
MEX3C	-0.957914	6.14191	0.00144466	0.025528
TTLL4	-0.956702	5.3052	0.00102918	0.0202416
ZNF354B	-0.956584	3.92453	0.00199046	0.0320054
FAM149A	-0.954997	3.43317	0.00240444	0.0363492
SIK2	-0.951931	6.51746	0.00227003	0.0350399
KLHL28	-0.950112	5.22266	0.00122822	0.0226469
CEP350	-0.949095	6.72198	0.000364473	0.00964185
GOLGA3	-0.948568	6.82318	0.000221103	0.00685067
RNPC3	-0.946107	5.19861	0.00312282	0.0433362
NPR2	-0.944149	4.48383	0.00289904	0.0412448
WWC3	-0.943449	5.51789	6.92e-05	0.00298116
ZBTB38	-0.942955	6.30468	3.71e-05	0.0018827
ZNF160	-0.942743	5.60049	0.000550517	0.0127493
NCOR2	-0.942529	6.72299	0.00150603	0.0263551
ZNF253	-0.9423	4.19154	0.00208347	0.0330952
SOS2	-0.941193	5.99699	0.000959105	0.0192879
EEF2K	-0.939438	5.37553	0.00052353	0.0123348
ARNT	-0.936781	6.00627	3.88e-05	0.00194821
OSBPL7	-0.936573	4.52614	0.00100054	0.0198513
DPP8	-0.934535	6.15354	1.35e-05	0.000882451
MICALL2	-0.93303	4.60925	0.00179795	0.0297742
ATP7A	-0.931992	4.90715	0.000238899	0.0072067
HAUS3	-0.931655	4.36933	0.0013365	0.0240075
RICTOR	-0.929188	6.07135	0.00017301	0.00579017
ZNF587	-0.928823	5.53365	0.000142343	0.00500451
ZNF785	-0.928179	4.151	0.000622343	0.0139947
EDEM1	-0.927731	5.4688	0.00333169	0.0453505
GPALPP1	-0.927037	4.70208	0.000219142	0.00680544
FOXO3	-0.925288	5.0389	0.000354031	0.00950455
BRWD1	-0.92518	7.07438	6.87e-05	0.00297237
VCPIP1	-0.922941	4.94534	0.000247241	0.00736619
GCN1	-0.916562	6.85419	0.00172574	0.0290083
PUS7L	-0.914763	4.78119	0.00332463	0.0452909
ZNF397	-0.914193	5.09361	0.000463063	0.0112823
RASAL2	-0.9133	7.18497	0.000700431	0.0153811
PPFIA4	-0.912108	5.65369	0.00022579	0.00693256
MED23	-0.910959	5.85409	3.38e-05	0.0017625
SLC35D1	-0.909865	4.93202	0.00225599	0.03489
GATAD2B	-0.908851	6.21418	0.00165548	0.0280831
ZNF791	-0.908583	4.51819	0.000657904	0.0145889
CALCOCO1	-0.908375	6.93082	0.00135788	0.024279
TRIM25	-0.908352	5.01398	9.43e-05	0.0037592
ZBTB40	-0.907876	5.92844	0.00146127	0.0257521
CRIPAK	-0.907726	4.4028	0.000952953	0.0192448
ZFHX4	-0.902254	7.58792	0.000584014	0.0133541
PLEKHG5	-0.901647	6.45735	0.000289747	0.00824252
MTMR3	-0.901017	7.24752	0.00108818	0.0209526
KLHL36	-0.898597	6.1428	0.000326209	0.00894341
PHLPP2	-0.895048	5.39255	0.000455619	0.0111373
SON	-0.894238	8.509	0.00279187	0.0403713
MAN2C1	-0.892836	5.87923	0.00110732	0.021208
NUMA1	-0.891114	8.34125	0.00131508	0.0237748
TP73-AS1	-0.888502	5.92417	0.000273025	0.00793408
ZCCHC6	-0.885245	5.36767	6.7e-05	0.00293216
OTULIN	-0.885236	4.62457	0.00138969	0.0247501
ABL2	-0.882673	6.01253	0.000151443	0.00523194
FGF11	-0.882134	6.48677	0.000869564	0.0180028
C5orf42	-0.879499	6.53665	0.00114415	0.0216861
ACOX3	-0.874301	4.37369	0.0016347	0.0279226
CELSR3	-0.873985	6.50733	0.00247791	0.0371577
SNAPC3	-0.868089	5.86956	0.00117491	0.0220536
ENC1	-0.867352	8.86117	0.0011602	0.0218911
TNKS1BP1	-0.86648	6.80427	0.00143556	0.0254002
PLCG1	-0.86506	7.56112	0.000554658	0.0128124
OSBP	-0.862185	6.59252	0.000607389	0.0137081
ZNF654	-0.860628	5.04633	0.000393127	0.0100663
MAP3K2	-0.86001	6.40641	0.000432306	0.0107451
BBX	-0.859529	6.64658	5.84e-05	0.00264607
CTC1	-0.85769	5.33542	0.000447365	0.0110486
ATP13A3	-0.85731	6.89042	0.00122715	0.0226469
ZNF708	-0.857084	4.98504	0.00140024	0.0248889
SYNRG	-0.855612	6.68643	4.78e-05	0.00227306
UBE3A	-0.853598	7.12477	0.00256736	0.0380159
FCHO2	-0.852626	4.51238	0.0025973	0.0383338
CDK12	-0.852205	6.09706	0.00362869	0.0482558
SNX19	-0.851523	6.65817	0.00121788	0.0225483
MXD1	-0.850617	4.72163	0.0005894	0.0134433
SIDT2	-0.850059	5.89995	0.000589261	0.0134433
KDM2A	-0.84981	6.49628	0.000596704	0.0135757
CITED2	-0.849571	6.49882	0.00358622	0.0478247
MYNN	-0.849169	4.91484	0.000844476	0.0176178
CPNE3	-0.849101	6.78475	0.000226878	0.00695096
MKLN1	-0.847977	6.78642	0.000772159	0.0165414
MAML1	-0.847025	5.59573	0.00269378	0.0393876
GIGYF1	-0.846336	6.50725	0.00372169	0.0492501
PPRC1	-0.846247	5.25969	0.000278131	0.00803075
STXBP5	-0.846138	5.56885	0.00328709	0.044989
FAM227A	-0.845728	5.58025	0.000717645	0.0156452
BRWD3	-0.845485	6.08131	0.000125813	0.00461869
ANKRD26	-0.843722	5.38366	0.000191426	0.00623731
WNK2	-0.838432	6.33884	0.000394888	0.0100912
ZNF154	-0.833038	6.00336	0.00132414	0.0238327
KLF3	-0.832176	6.29343	9.69e-05	0.00382293
SMAD5	-0.831956	6.51111	0.000347627	0.00936969
ZNF699	-0.831192	3.96304	0.00343722	0.0463222
C2orf49	-0.828078	5.58944	0.00079765	0.0169271
HCFC2	-0.826694	5.16855	0.00105176	0.0205077
SPTY2D1	-0.826661	5.23235	0.000545434	0.0126965
HACD2	-0.824961	5.7358	0.00291815	0.0413541
SPICE1	-0.820526	5.137	0.00143958	0.0254548
TUBGCP6	-0.819948	6.23491	0.00163243	0.0279014
MINK1	-0.818624	6.41074	0.000307899	0.00860925
RPAP2	-0.8166	4.15663	0.00214223	0.0337068
CLK4	-0.814202	4.88916	0.00119959	0.0223622
ARFGEF2	-0.811242	6.38529	9e-05	0.00365358
DENND5B	-0.802464	6.96661	0.000992794	0.019719
DLG1	-0.800408	6.1661	0.000709845	0.0155501
ARHGEF12	-0.799856	8.29107	0.000598951	0.0135948
EBLN3P	-0.796115	6.82814	0.00138054	0.0246355
BBS10	-0.795719	5.36328	0.00135638	0.0242683
CEP104	-0.794386	5.49717	0.000311033	0.00864966
KDM6A	-0.791314	5.35254	0.00202025	0.0323555
TMEM175	-0.790231	4.98328	0.00300204	0.042131
PIKFYVE	-0.787933	6.72381	0.00240611	0.0363492
NUFIP2	-0.787611	7.47133	0.000872899	0.0180443
ANKZF1	-0.783362	5.86878	0.00293068	0.0413863
MTMR1	-0.782099	5.49149	0.00199324	0.0320122
ZNF264	-0.78155	5.32548	0.0019273	0.0312677
ZBTB1	-0.781536	5.76039	0.00191355	0.0311562
UBR5	-0.781134	7.77889	0.00109294	0.0209941
FAM208B	-0.78011	6.64783	0.00115746	0.0218621
AFF4	-0.778978	8.34462	0.00084661	0.0176352
POLR2A	-0.778793	7.69226	0.00173037	0.0290449
SYNGAP1	-0.778061	7.13191	0.000534105	0.0125187
MORC3	-0.777101	5.85382	0.00193373	0.0312971
DYRK2	-0.774772	6.01472	0.00355398	0.0474949
TRIM23	-0.774639	5.30524	0.00193651	0.0313234
BDP1	-0.772707	6.54025	0.000675798	0.0149005
ATXN1L	-0.772183	5.94828	0.00144562	0.0255283
TMEM136	-0.770448	5.17781	0.00174681	0.0291945
HOOK3	-0.769582	6.65935	0.000945071	0.0191235
MSL1	-0.769345	7.35189	0.000738299	0.0159545
TRPM7	-0.764381	6.11767	0.00292041	0.0413541
ARID4B	-0.762292	6.3924	0.00121333	0.0224823
CEP290	-0.760147	6.42318	0.00283416	0.0407224
TSC2	-0.758237	6.66873	0.00105574	0.0205558
UFL1	-0.755746	5.43316	0.00304006	0.0425107
MLLT6	-0.753122	6.71322	0.00122074	0.0225858
PTPN4	-0.751676	5.68126	0.000444572	0.0109896
SLMAP	-0.748724	5.67995	0.00184913	0.0304177
RNF111	-0.748621	5.79198	0.00185935	0.0305118
AKAP10	-0.738374	5.2843	0.00121349	0.0224823
CEP192	-0.735728	5.40266	0.0037979	0.049919
RBM26	-0.733383	6.33855	0.00300383	0.0421344
YIPF4	-0.732299	5.05024	0.00328856	0.044989
PPP1R12B	-0.730397	6.50173	0.00117421	0.0220536
CUL9	-0.722983	5.56492	0.00315088	0.0436555
TAPT1	-0.711517	5.57273	0.00283392	0.0407224
ZNF529	-0.709509	4.97263	0.00238948	0.0362929
CDK5RAP3	-0.707757	6.86347	0.00205947	0.0327656
USP9X	-0.706734	7.99834	0.00235869	0.0360083
CSGALNACT2	-0.706345	5.70391	0.0012935	0.0234523
ZNF605	-0.705935	6.10035	0.00126737	0.0231175
CRTC2	-0.701098	4.89237	0.00317416	0.0438661
ZKSCAN1	-0.689803	7.66039	0.00175898	0.0293437
RANBP10	-0.676151	5.16408	0.00357615	0.0477206
FNBP4	-0.672915	6.85645	0.00274061	0.0398147
LTN1	-0.657643	6.27557	0.00196738	0.0317282
RPRD2	-0.657632	6.53899	0.00330466	0.0450956
UBE4B	-0.655297	6.36567	0.00231525	0.0356238
TOPORS	-0.6447	5.19128	0.00316904	0.0438363
SSB	0.56935	7.10779	0.00309994	0.0431258
INTS12	0.597072	5.29128	0.00261351	0.0385102
SLBP	0.597715	5.7378	0.00177422	0.0294892
COPS3	0.598223	6.40039	0.00307732	0.0428434
ATP5J2-PTCD1	0.601842	5.82522	0.00215409	0.033815
ATP5F1	0.604702	6.60707	0.00161393	0.0276943
PAQR4	0.605093	5.30809	0.00296578	0.0417301
ILF2	0.612242	7.94825	0.00188649	0.0307896
RAC1	0.6136	7.97661	0.0024075	0.0363492
TMEM222	0.617291	5.40567	0.0014948	0.0262092
VAT1	0.621666	8.42881	0.00357404	0.0477159
RPL17-C18orf32	0.623915	7.12225	0.00117845	0.0220808
CAMKK2	0.625076	6.05861	0.00181178	0.0299302
USP39	0.626281	5.95042	0.000959057	0.0192879
CUEDC2	0.626487	6.22762	0.00223075	0.0345983
CAPZB	0.627774	7.65013	0.00193817	0.0313316
GNB2	0.627838	7.6528	0.00293526	0.0414295
RBM14-RBM4	0.628311	6.59177	0.00181125	0.0299302
EMC4	0.628578	6.0448	0.00120188	0.0223702
SDHAF2	0.629938	5.12854	0.0036059	0.0480232
C18orf32	0.630663	7.13543	0.00107703	0.0208062
KARS	0.631058	7.15958	0.00129661	0.0234931
PFDN1	0.631214	6.08791	0.00341661	0.0461132
CCDC115	0.631478	5.48085	0.0018057	0.0298844
ANKRD54	0.631537	5.37902	0.00132246	0.0238327
ADRM1	0.635229	6.02363	0.00167661	0.028353
DLG3	0.635643	6.2444	0.00324176	0.0445265
PIGU	0.636465	5.25279	0.00251148	0.0375437
IMP3	0.637019	5.16086	0.00211846	0.03345
RBM4	0.638311	6.75448	0.00198836	0.0319905
SIAE	0.63878	5.5151	0.00125768	0.0230197
CCDC25	0.639039	5.80525	0.00213579	0.0336251
POLR3H	0.639833	5.87983	0.00345427	0.0465058
TUBG1	0.640046	5.16079	0.00174122	0.029119
RFWD2	0.640869	5.76512	0.00251333	0.0375437
TECR	0.641099	5.33678	0.00202474	0.032384
GTF2F2	0.641424	5.56382	0.00100866	0.0199688
NDUFA8	0.642301	5.85432	0.00177089	0.0294613
PRPSAP2	0.642363	6.24334	0.000962708	0.0193125
NHP2	0.643205	5.11729	0.002048	0.0326598
AIG1	0.64346	5.50307	0.00343973	0.0463331
KCTD12	0.643563	6.59979	0.00142942	0.0253081
HNRNPH2	0.644548	7.46338	0.00156735	0.0270962
COX11	0.646616	5.43742	0.0033886	0.0458492
INO80E	0.646988	5.32401	0.00285671	0.0409381
CDC34	0.647414	6.2311	0.00285417	0.0409234
IPO5P1	0.648826	5.43712	0.000980655	0.0195139
PDZD11	0.648947	5.561	0.00104987	0.0205077
DNAJC8	0.649083	6.6716	0.0012455	0.0228723
RPL36A-HNRNPH2	0.649531	7.44781	0.0014913	0.0261816
BRK1	0.649944	7.57815	0.00185647	0.0304829
ATP6V0C	0.650675	7.33307	0.00192505	0.0312519
ECHDC1	0.652408	5.9053	0.000711187	0.0155617
CFL1	0.653445	9.76971	0.00252456	0.0376285
COX20	0.653854	6.70183	0.00378736	0.0499056
UBE2G1	0.655067	6.38329	0.00106432	0.0206342
NDUFS3	0.656569	5.96163	0.0005414	0.0126243
RUVBL2	0.65916	6.4017	0.00073315	0.0158686
PQLC1	0.660254	5.00705	0.0014591	0.0257329
CDC123	0.66054	6.13437	0.00105296	0.0205165
TXNDC9	0.660805	4.8771	0.00184012	0.0302877
STARD3NL	0.660951	6.87256	0.00102011	0.0201512
RPF1	0.661405	5.04892	0.00224184	0.0347505
ACBD6	0.661529	5.66335	0.00365864	0.0485588
RRP36	0.662308	5.1712	0.00303435	0.0424528
LYPLAL1	0.662794	4.62503	0.00354861	0.0474465
CCT7	0.663933	8.00842	0.00362302	0.0482276
GLRX5	0.66567	5.39897	0.00139598	0.0248293
PIGX	0.666053	5.32628	0.00234232	0.0358549
PSMB6	0.668197	6.33817	0.0025506	0.037862
SKP1	0.668571	8.43974	0.00329457	0.0450023
MICU1	0.670222	6.51138	0.000373567	0.00974102
DDAH2	0.673238	7.18246	0.00214464	0.0337114
WRB	0.673797	6.82249	0.000708265	0.015528
EXOSC9	0.673905	4.7724	0.00153558	0.0267
PDCD5	0.676035	5.10254	0.00153102	0.0266719
GOT2	0.676917	6.95498	0.00232092	0.0356552
NAE1	0.677927	6.3873	0.000558987	0.0129014
DRG1	0.678309	5.61814	0.00105924	0.0205651
SNRPC	0.679447	5.86935	0.00159431	0.0274226
PSMC3	0.680714	6.65738	0.00126178	0.0230568
VAV2	0.681865	6.34796	0.00298598	0.0419491
DLD	0.68313	6.88094	0.000345861	0.00933138
RHBDD2	0.683787	7.12884	0.000527036	0.0123851
TMEM120A	0.683904	5.04065	0.00294356	0.0414819
JAGN1	0.684091	5.14055	0.00107841	0.0208181
PQBP1	0.68535	5.74924	0.00106642	0.02066
PFN2	0.685702	9.21612	0.00110537	0.0211878
INIP	0.68697	5.53688	0.00307805	0.0428434
SNRPB2	0.687651	6.0499	0.00135878	0.0242792
SMDT1	0.688608	5.60884	0.00191243	0.0311562
FAHD1	0.689785	4.76697	0.0016103	0.02768
PPP3CA	0.690291	6.63316	0.00114575	0.0217013
PSMD8	0.690713	7.25497	0.0011917	0.0222303
SRSF9	0.690923	6.91708	0.0020845	0.0330952
MAPRE1	0.692602	7.7191	0.000572644	0.0131495
POR	0.693421	6.15138	0.00236104	0.0360222
STX18	0.693706	4.70649	0.00163681	0.0279264
EMC6	0.69586	4.85614	0.00316473	0.0438027
COQ10A	0.696161	4.45974	0.00251331	0.0375437
C10orf76	0.696753	5.47378	0.000429556	0.0107357
MIOS	0.696757	5.34894	0.003536	0.0473245
IFT52	0.697307	6.02324	0.000285533	0.0081522
OCIAD1	0.69771	7.90009	0.00291009	0.0412889
HSPE1-MOB4	0.699537	6.64802	0.00155664	0.0269799
MRPL13	0.701482	5.13512	0.00302389	0.0423282
NUDT15	0.701716	4.98791	0.00155148	0.0269075
PRELID3B	0.702119	5.95886	0.000589257	0.0134433
PSMD6	0.702539	6.32771	0.000272943	0.00793408
UBE2L3	0.702589	6.60074	0.000383484	0.00988464
MED4	0.703518	5.98643	0.000197039	0.00633653
MKKS	0.703924	5.8941	0.00093826	0.0190473
HDAC11	0.704758	4.73267	0.00124518	0.0228723
CCT8	0.707605	7.5266	0.000632638	0.0141669
MORF4L1	0.708281	7.83228	0.00063313	0.0141669
ZNF428	0.708564	6.69098	0.00326495	0.0447377
DNAJA1	0.710511	8.9044	0.00338214	0.0458303
COX4I1	0.71082	8.03265	0.000728143	0.015798
LSM3	0.711811	5.06982	0.00116746	0.0219907
LMNB2	0.713065	6.3832	0.00328006	0.044918
CNIH2	0.713308	6.38517	0.00130686	0.023663
MRPS15	0.714838	5.26531	0.000432016	0.0107451
PTMS	0.714931	8.49477	0.00187305	0.0306393
ZCCHC17	0.716974	6.05319	0.00348764	0.0468732
DPYSL4	0.717293	6.55001	0.00217309	0.0339953
ARF3	0.717311	8.19031	0.000467719	0.0113753
ZWILCH	0.717586	5.07256	0.00310521	0.0431771
HDDC2	0.717762	5.8162	0.00168815	0.0284948
SH3BGRL	0.719133	7.48088	0.000201187	0.0064394
FAM49B	0.719153	7.1246	0.0026301	0.038672
EIF3K	0.719902	6.64654	0.000240611	0.00724021
TIMM17A	0.721248	6.25521	0.000542726	0.0126444
THAP12	0.721664	5.183	0.000413254	0.0103953
U2AF1L5	0.722961	6.00461	0.000209126	0.00660779
CHCHD1	0.723938	4.93927	0.00222318	0.0345203
STOML2	0.724032	6.01713	0.000487424	0.0117368
NDUFC2-KCTD14	0.724123	6.19252	0.000360248	0.00958613
BUB3	0.725142	6.67361	0.00273595	0.0397746
PTDSS1	0.72649	6.54596	0.000116487	0.00433701
U2AF1	0.726681	6.00055	0.00019441	0.00629415
PSEN2	0.726751	4.5494	0.00366987	0.0486841
MRPL15	0.727781	5.31615	0.000943683	0.0191145
TMEM206	0.727966	5.31286	0.000406723	0.0102899
ARL6IP1	0.727975	8.44844	0.00176066	0.0293537
MRPL12	0.728382	5.14691	0.000774104	0.01657
C7orf73	0.729139	6.85023	0.00124839	0.0228945
C20orf96	0.730395	4.94981	0.00225358	0.0348727
EDF1	0.73068	7.62654	0.000883227	0.0182024
ANP32A	0.73087	7.08497	0.00165122	0.0280618
AP3M2	0.730876	6.39139	0.00116751	0.0219907
NIT2	0.733459	4.26575	0.00277232	0.0401529
ATP5I	0.734446	6.44221	0.00354281	0.0473923
LYNX1	0.73502	4.91406	0.000836512	0.017492
HNRNPA1P10	0.736747	6.19646	0.000629557	0.0141284
NAT14	0.737552	5.80813	0.000929907	0.0189202
ACTR1A	0.738775	7.97872	0.0021108	0.0333866
CYB561	0.740919	6.10783	0.00157286	0.0271433
H2AFV	0.741634	7.21481	0.000177893	0.00591711
HAGH	0.742186	5.72034	0.00281651	0.0405979
HNRNPA1	0.742365	6.68279	0.000455801	0.0111373
COX7C	0.742376	7.21371	0.00113287	0.0215174
YIF1B	0.743192	5.34364	0.00185307	0.030464
RFC4	0.74329	4.50195	0.0013914	0.0247642
POLR2F	0.74476	5.07495	0.0025205	0.0375969
PTGES3	0.745113	7.86854	0.000205889	0.00655128
CHCHD3	0.74525	5.21965	0.00100454	0.0199016
ROGDI	0.746389	5.64964	0.00146984	0.0258552
SGTA	0.746516	6.92271	0.000227806	0.00696297
PGRMC1	0.747005	8.41702	0.00021586	0.00674209
FEN1	0.747133	4.54614	0.00319054	0.0439997
MRPS28	0.747156	4.39717	0.00348383	0.0468732
MLF2	0.747211	7.8556	0.0012084	0.022419
AIFM1	0.748303	4.97123	0.000227031	0.00695096
PHB	0.748736	6.02891	0.000449411	0.0110557
VPS29	0.749335	6.03059	0.000593886	0.0135229
AACS	0.749555	4.79947	0.000832498	0.0174484
SUMO2	0.751614	6.17277	7.85e-05	0.00330853
TAF7	0.75295	7.83754	0.000235222	0.00712545
HNRNPA2B1	0.754797	9.86054	0.00254798	0.037862
CBX1	0.754852	7.81567	0.000537547	0.0125498
ZNF32	0.755083	5.63435	0.000281129	0.0080745
R3HDM4	0.755531	6.09099	0.000568947	0.0130757
UTP4	0.756094	5.43466	0.00110902	0.021208
NAA10	0.756426	5.86646	0.000288338	0.00821203
ABHD12	0.756517	5.8228	0.000241155	0.00724855
PPP2CA	0.757681	8.20904	0.00123061	0.0226756
NDN	0.758542	7.10001	0.000132415	0.00475397
DNAJB6	0.759504	5.62073	0.000181248	0.0059847
XRCC6	0.759784	7.53553	6.85e-05	0.00297237
ACTR10	0.759839	6.91248	0.00187312	0.0306393
SSNA1	0.759944	4.90842	0.000277279	0.00802336
HIKESHI	0.760199	4.82772	0.000487771	0.0117368
ARL2-SNX15	0.760234	5.97563	0.00017253	0.00578423
IMMT	0.761083	6.82946	0.0018116	0.0299302
ABHD14A	0.761782	5.01362	0.000903611	0.0185661
CCDC124	0.762624	5.55104	0.00023069	0.00703528
PMVK	0.762882	4.80777	0.00187069	0.0306393
COX5B	0.763844	6.42039	0.00122819	0.0226469
DPM2	0.764402	5.16569	0.000195323	0.00630375
PARL	0.764957	4.78714	0.000394163	0.0100833
DRAP1	0.765263	6.04267	0.000437382	0.0108415
ZNF738	0.766022	5.20966	0.00166613	0.0281932
FAM58A	0.767552	3.91598	0.00341524	0.0461132
PLEKHJ1	0.767787	5.37573	0.000359124	0.009575
HACD3	0.767813	8.5956	0.00132361	0.0238327
ORC4	0.768189	6.51808	0.00142658	0.0252743
EID2	0.769425	5.31049	0.00173849	0.0290983
CHMP2A	0.769463	6.4728	8.65e-05	0.0035505
NOP58	0.771493	6.15861	0.00131833	0.0237755
NET1	0.772862	4.53656	0.000731406	0.0158434
POLR2K	0.773158	6.11378	0.000941307	0.0190806
COPS9	0.773813	5.40156	0.000906737	0.0185861
NOSIP	0.773826	5.30008	0.00196356	0.0317043
ATP6V0B	0.773878	7.11393	0.00305237	0.0426329
PRELID1	0.774019	5.1327	0.00102513	0.0201916
UBE2D2	0.774147	7.2456	0.000100457	0.0039345
ALG6	0.775209	4.19992	0.000693395	0.0152761
PTMA	0.775683	7.47757	0.000432247	0.0107451
BLVRB	0.775998	4.51827	0.000760403	0.0163153
AURKAIP1	0.776728	5.4477	0.000321751	0.00885029
MDP1	0.777069	4.00941	0.00319193	0.0439997
TOMM40	0.777206	5.12062	0.000217719	0.00677822
NAP1L4	0.778027	7.48511	4.68e-05	0.00223203
H2AFY2	0.778589	6.59202	0.00059955	0.0135948
TALDO1	0.779734	6.23995	6.83e-05	0.0029703
PSMD13	0.780191	6.71287	7.19e-05	0.00307631
CCT2	0.780647	8.28397	0.000148565	0.00515645
IFT27	0.780833	5.18808	0.000966351	0.0193284
MRPL22	0.781212	4.48396	0.00237257	0.0361257
SAE1	0.782218	6.72748	0.000160085	0.00543129
MPND	0.782533	4.51754	0.00124238	0.022846
ERVK3-1	0.78285	5.67897	0.000448775	0.0110538
NCBP2-AS2	0.782979	4.34164	0.00263471	0.0387175
DHRS7B	0.784245	4.1051	0.00124675	0.0228798
COX6B1	0.784737	7.05479	0.000668691	0.0147709
PSMB3	0.784778	6.12207	0.00283112	0.0407224
PSMD4	0.785441	6.60553	0.00131567	0.0237748
PIGC	0.786462	5.49547	0.00197586	0.0318461
NGRN	0.788004	8.68305	0.000303508	0.00852776
TBC1D1	0.788064	5.33412	0.000416226	0.0104604
SPATA2L	0.788249	3.82349	0.00217507	0.0340064
RBX1	0.788338	5.68115	0.000371288	0.00971435
MRPS21	0.788685	6.55321	9.04e-05	0.00365556
TXNL4A	0.789478	6.0503	7.94e-05	0.00333789
ATP5D	0.792294	5.41699	0.000107672	0.00412772
C11orf49	0.79497	6.3001	2.78e-05	0.00153874
GRHPR	0.795931	6.29624	0.000181061	0.0059847
EIF5A	0.796283	7.07784	0.0005155	0.0122159
ANKMY2	0.797037	6.12951	0.000507968	0.0120835
GTF3A	0.797256	6.31134	0.000159094	0.00541119
PCCA	0.797516	4.93985	0.000166065	0.00561312
TPM3	0.798175	7.21202	0.000455882	0.0111373
NDUFAF2	0.798634	3.60929	0.0032418	0.0445265
PHYH	0.798777	4.23376	0.000698307	0.0153594
PDXP	0.800151	6.20489	0.00326525	0.0447377
GDI2	0.801558	8.24881	0.00242141	0.0364539
R3HCC1	0.802134	5.62495	3.7e-05	0.0018827
NDUFAB1	0.803532	5.96281	5.38e-05	0.00248599
BCAP31	0.804052	6.75057	0.000516555	0.0122235
MRPL47	0.805099	5.43922	5.61e-05	0.00256706
GATS	0.805792	6.35646	0.00171599	0.0289287
ATP5B	0.805927	9.39286	0.000436592	0.0108318
MRPL20	0.806562	5.80321	0.000184128	0.00605038
RAN	0.807135	7.63566	0.000284466	0.00814581
FUNDC1	0.807298	4.83625	0.00258415	0.0381813
PDCD2L	0.807784	3.85611	0.00255288	0.037862
NDUFC2	0.808253	6.87066	0.000247216	0.00736619
PSMA6	0.808536	6.27258	0.000490836	0.0117792
LBHD1	0.808728	5.08663	0.000156609	0.00534933
RANGRF	0.808979	4.58172	0.000537713	0.0125498
FXYD6-FXYD2	0.810009	5.61779	0.000974731	0.019453
LAMTOR4	0.811624	5.53391	0.000517451	0.012234
CAMK1	0.81235	4.59077	0.00146499	0.0257864
MRPS36	0.814537	4.37823	0.000798467	0.0169312
PFDN6	0.815684	5.2848	0.00290548	0.0412451
TMEM199	0.816778	5.24517	0.00297993	0.0418878
B3GALNT1	0.817351	5.82676	0.000429465	0.0107357
GLB1L2	0.817967	4.2948	0.000766284	0.0164285
C19orf53	0.818651	5.71882	0.00187389	0.0306393
BSG	0.818813	8.65715	0.00038996	0.00999462
DNAL4	0.819236	5.14531	0.000366129	0.00964802
MPP2	0.81995	6.18934	0.00237714	0.0361661
STX7	0.819977	7.51274	0.000789981	0.0168274
FIG4	0.820087	6.14062	0.00271522	0.0396217
PAFAH1B2	0.820138	7.33736	0.000153672	0.00529982
NDUFB10	0.821283	6.14609	9.01e-05	0.00365358
HRAS	0.821741	5.24384	9.65e-05	0.00381468
ANAPC13	0.822339	6.99201	0.0011303	0.0214997
SELENOW	0.82243	7.43113	1.4e-05	0.000910189
POLR2I	0.822685	5.23288	8.79e-05	0.00358651
CBX3	0.823819	7.74959	7.39e-05	0.00313911
SARNP	0.823979	5.11064	0.000270059	0.00789033
RBBP7	0.824148	6.99149	8.82e-05	0.00359278
NT5C	0.824159	4.31566	0.00234347	0.0358549
LDOC1	0.824447	5.84977	0.000866166	0.0179462
ATP5A1	0.824465	9.20294	0.000206594	0.00656601
MCRIP1	0.826878	6.71154	0.000231954	0.00705339
TUSC2	0.827193	5.70251	0.00126905	0.0231327
UQCRQ	0.827614	6.61319	0.00249919	0.0374326
WDYHV1	0.827785	4.34554	0.00205503	0.0327141
MRPL28	0.828789	5.85758	0.000297322	0.0083887
NUTF2	0.828846	6.79453	0.00215174	0.0337978
CYCS	0.830442	7.2609	0.000126841	0.00463354
ERGIC1	0.830488	7.55748	0.000811558	0.0171286
PSMB1	0.830933	7.0033	0.00359356	0.0478824
2020-03-02	0.831843	4.78724	0.0016239	0.0278082
POLR3K	0.832375	3.62072	0.00157384	0.0271433
FKBP8	0.834023	7.81865	0.000103389	0.00398605
VDAC1	0.835359	7.47425	6.44e-05	0.00283838
CRIP2	0.836563	7.06293	0.000327251	0.00896292
RALY	0.837044	7.05762	9.43e-06	0.000691913
LSM10	0.838483	4.94294	7.61e-05	0.00322066
HIST2H2BE	0.839585	5.7453	0.002781	0.0402356
SLC27A5	0.839668	2.92736	0.00358747	0.0478247
SGCE	0.839798	5.9426	0.00302197	0.0423282
DYNLL1	0.841705	8.05704	0.00029153	0.00826824
PPP1R7	0.841783	5.77663	2.27e-05	0.001327
LDHB	0.842335	9.37185	0.000712094	0.0155617
PTPRO	0.84318	7.70443	0.00157608	0.0271433
COPZ1	0.843578	7.43003	4.09e-05	0.00202652
NDUFA11	0.844715	6.35789	0.00226844	0.0350399
NDUFS6	0.845003	5.60496	0.000308311	0.00860925
MRPS11	0.845635	5.35196	0.000259898	0.00765093
WDR25	0.846479	4.21286	0.00173891	0.0290983
TBC1D7	0.847479	4.68801	0.00226793	0.0350399
PSMA3	0.847939	5.95532	1.92e-05	0.00116038
YIPF1	0.849528	5.51054	0.000381099	0.00988464
ELOB	0.851181	7.25448	0.00114803	0.0217292
ZDHHC4	0.85124	5.49435	0.00054871	0.01274
YWHAZ	0.851487	8.99072	0.000178752	0.00593117
SNF8	0.85161	5.63427	0.00213474	0.0336251
UQCRH	0.852077	6.22129	0.000243288	0.0072965
AP3S1	0.85247	5.90828	4.47e-06	0.000401304
NDUFB2	0.852535	5.80811	0.000384161	0.00989269
RRP7A	0.853149	5.47791	6.2e-05	0.0027636
PSMB2	0.854843	7.18122	5.42e-05	0.0024993
ARL3	0.856196	7.16263	0.000103315	0.00398605
BAG1	0.856414	5.77337	6.03e-06	0.000494392
ATP5J	0.856495	6.8008	0.000726424	0.0157733
ABHD6	0.856762	5.10132	0.00264368	0.0388283
NABP2	0.856839	5.11527	6.77e-05	0.00295367
FH	0.857302	6.244	1.79e-05	0.00109964
KCTD17	0.857367	5.17299	0.000955532	0.0192682
PSMD7	0.858175	6.97436	1.55e-05	0.000986365
CACYBP	0.858234	6.14318	5.31e-05	0.0024612
C11orf98	0.858613	5.05231	9.76e-05	0.00384317
HLA-B	0.859677	6.09769	0.000452254	0.011103
COX5A	0.86003	6.36951	0.000849904	0.0176767
SEM1	0.860833	5.6529	0.000733772	0.0158694
GCA	0.862365	4.48377	0.00041159	0.0103794
C11orf74	0.863173	5.04317	0.000312197	0.00865542
LEF1	0.863249	3.17471	0.00322034	0.0443462
POMP	0.864077	6.61202	0.000420646	0.0105617
ATP5J2	0.864126	6.44495	0.000364241	0.00964185
DYNLRB1	0.864647	7.45632	0.000841662	0.0175726
PIGF	0.86583	4.1719	0.00145335	0.0256481
SF3B5	0.866111	6.13366	6.04e-05	0.00270703
LSM7	0.866812	5.39976	0.000402212	0.0102218
VDAC3	0.869559	7.44105	0.00101855	0.0201351
TRAPPC4	0.870341	5.98013	0.00193196	0.0312871
COA3	0.870572	5.74696	3.7e-05	0.00188225
CEP41	0.871016	6.29059	0.000641651	0.0142986
ECHS1	0.871109	6.67813	5.06e-05	0.00238017
CISD2	0.87151	5.59665	2.62e-05	0.00148549
PSMD1	0.873092	7.46062	0.000110067	0.00418996
TUBB4B	0.874717	7.52631	0.00185488	0.0304753
GLO1	0.875267	7.54137	1.67e-05	0.00104264
CYB5D2	0.875548	5.59502	2.45e-05	0.00141238
MRPS9	0.875692	5.21051	0.00131235	0.0237466
NT5C3A	0.877213	4.66572	0.00105121	0.0205077
STX8	0.877949	4.95661	0.000675797	0.0149005
SNRPD2	0.878286	6.95601	0.000284512	0.00814581
AP2S1	0.87844	6.25595	0.00149413	0.0262092
PSMB7	0.879424	6.90227	5.77e-06	0.000475697
VRK1	0.879995	4.05124	0.000333303	0.00909196
HINT1	0.880025	7.75981	3.25e-05	0.00172378
RFK	0.880804	6.60655	0.000928756	0.0189109
MRPL34	0.881085	5.10209	0.000550385	0.0127493
SMYD3	0.881759	5.69204	5.51e-05	0.00253544
C17orf58	0.882425	3.73552	0.000720216	0.0156676
MTCH2	0.882435	7.18894	3.48e-05	0.00179444
HEIH	0.883037	4.12439	0.000825324	0.0173382
ZSCAN16	0.883714	3.78028	0.000863104	0.0179101
NASP	0.883874	6.9572	0.000278422	0.00803075
MRPS18C	0.884203	3.67185	0.000720403	0.0156676
TMEM53	0.886772	3.2692	0.00377101	0.0497341
RCOR2	0.887895	5.42525	0.000307109	0.00860481
MZT2B	0.888666	5.2736	4.65e-05	0.00222376
NDUFB7	0.889258	5.83911	3.72e-05	0.00188418
DYNLT1	0.889727	7.07632	7e-05	0.00300907
LOC100506844	0.890008	4.43492	0.00040837	0.0103203
NAXE	0.890721	5.54663	0.000578129	0.0132418
MRPL48	0.893426	4.39206	0.000102017	0.00396128
RAB2A	0.893891	7.98081	0.000129208	0.00467623
ELOC	0.895588	5.56602	0.000332846	0.00908865
LSAMP	0.895699	7.65078	0.00134499	0.0241121
RAB11A	0.898056	7.98139	0.000112932	0.00423371
SMUG1	0.898945	4.97452	1.24e-05	0.000844144
SRP9	0.900162	7.62366	1.62e-05	0.00101993
EEFSEC	0.900206	4.40835	0.000518194	0.0122409
HSPBP1	0.90102	5.59253	3.51e-05	0.00179894
H2AFZ	0.901748	6.82376	1.94e-05	0.00117023
RAC3	0.901854	5.88216	0.00120246	0.0223702
RPS19BP1	0.901952	5.35399	0.00010277	0.00397347
NME7	0.902857	5.22543	0.000244779	0.00732503
NFU1	0.902981	5.55696	0.00012853	0.00466628
CIAPIN1	0.903543	5.6276	0.000182966	0.00602677
PEBP1	0.904193	8.52915	4.42e-05	0.00215191
NRM	0.904716	4.28966	0.00280738	0.0405093
STIP1	0.907353	7.58109	4.3e-06	0.00039261
CCZ1	0.907427	3.24737	0.00253913	0.0377628
SHKBP1	0.90744	4.43901	0.000489058	0.0117469
NDUFA5	0.909897	6.94709	0.000865345	0.0179429
HMGN1	0.912149	6.55838	0.00244429	0.0367284
SUMO1	0.912872	6.64249	0.000178456	0.0059286
SSBP2	0.914427	6.78185	0.000312067	0.00865542
RFXANK	0.914933	4.60629	0.000264273	0.00775447
HDAC2	0.915227	8.34495	3.75e-05	0.00189189
FANCL	0.915353	4.91338	0.000140781	0.00496891
FXN	0.916429	3.57903	0.000511318	0.0121419
PPP1R11	0.916493	6.5571	0.000325843	0.0089424
ELMO1	0.916604	5.53293	0.0017904	0.0296889
GUCY1A3	0.916827	4.58241	0.000360006	0.00958613
AAGAB	0.917661	6.84341	9.37e-05	0.00374499
RPA3	0.917713	3.47723	0.00156212	0.0270231
NEDD8-MDP1	0.91805	6.4185	0.000317085	0.00874626
GALE	0.918114	4.79232	0.00239533	0.0363206
CORO7-PAM16	0.919858	5.20061	0.000430312	0.0107447
CA11	0.921166	5.66131	0.00283259	0.0407224
MYL6B	0.92121	6.92592	2.99e-05	0.00160712
SVIP	0.921558	5.29575	0.000554055	0.0128093
FAM69B	0.921671	5.93801	0.000199365	0.00638861
CORO7	0.922499	4.98966	0.00172711	0.0290083
NDUFA12	0.923334	6.24888	0.000934668	0.0190028
PNMAL2	0.924392	4.83763	1.64e-05	0.00102823
ATP5G3	0.928125	7.60529	0.000629849	0.0141284
C12orf57	0.928291	6.36648	6.33e-06	0.000514788
C14orf2	0.92834	6.70626	0.00104395	0.020429
TRMT10C	0.928682	5.23134	0.000194793	0.00629415
TRAM1L1	0.929084	4.36853	0.00017578	0.00586119
CXADR	0.931115	7.82388	2.01e-05	0.00118958
RP9	0.932614	4.0154	0.000424875	0.0106482
OLA1	0.934568	7.02448	0.00279403	0.040381
SAAL1	0.935651	4.0424	0.00025076	0.00744654
COMMD7	0.936019	5.78251	4.62e-07	7.46e-05
ATP5O	0.93614	7.59848	1.46e-05	0.000937358
C6orf226	0.936934	2.79884	0.0025989	0.0383366
ATP5C1	0.937302	7.33945	1.06e-05	0.000757971
HSBP1	0.937516	8.7999	7.62e-05	0.00322151
C1orf122	0.937569	5.89984	0.000845879	0.0176335
SNRPD1	0.937946	5.45292	1.87e-05	0.00113589
PKIB	0.938741	6.17257	0.00278035	0.0402356
SH3KBP1	0.938832	5.67574	0.000552965	0.012795
TUBB	0.940398	10.677	4.91e-05	0.00231571
ATP5G1	0.944078	5.31609	0.00274866	0.0398953
HSPE1	0.944341	5.13754	2.84e-05	0.00155406
CDK8	0.945648	5.74121	0.000209552	0.00661355
ZBTB8OS	0.947639	4.12458	0.00175838	0.0293437
CHAF1B	0.949283	3.379	0.000749284	0.0161277
C19orf60	0.94944	4.28095	0.000112835	0.00423371
SNRNP35	0.949854	4.36173	0.000138045	0.00489139
COX7B	0.951532	6.68953	3.01e-05	0.00161341
SMS	0.954243	5.74708	1.13e-05	0.000792333
PSMD14	0.955135	6.42166	4.02e-06	0.00037657
LINGO1	0.955885	6.41002	0.00235881	0.0360083
GTF2A2	0.957005	6.00437	1.68e-06	0.000194423
SLIRP	0.958887	5.28195	0.000141365	0.0049776
TCTEX1D2	0.958891	4.54517	1.3e-05	0.000860099
TSPAN13	0.959047	7.34349	0.000258403	0.00762664
POLR2G	0.959493	6.2663	1.34e-05	0.00087981
NDUFB8	0.960149	6.63431	3.4e-05	0.00176549
TIMM17B	0.960479	5.26726	0.00115207	0.0217905
UCHL1	0.960597	9.40347	0.00138346	0.0246714
PRMT1	0.961474	7.5676	4.11e-05	0.00203166
PRR5	0.962183	3.87556	0.0010299	0.0202416
UBE2F	0.96336	5.18719	7.12e-06	0.000565158
PRDX5	0.96475	7.62588	2.37e-06	0.000258078
CALM2	0.964768	10.1493	0.00111563	0.0212794
MIA-RAB4B	0.965012	4.322	0.000132203	0.00475264
OLFM3	0.965541	5.6038	0.000227157	0.00695096
KLHDC8B	0.967421	6.03998	0.000196796	0.00633622
DUSP4	0.968021	7.48776	0.000829857	0.0174199
TM4SF19-TCTEX1D2	0.969757	2.39293	0.00229055	0.0353038
BEX3	0.970823	8.62357	5.64e-05	0.00257485
NDUFB6	0.971121	5.73686	2.84e-05	0.00155406
UBE2S	0.971715	3.51328	0.000383291	0.00988464
FNDC10	0.973486	4.42382	0.00264922	0.0388887
NDUFAF4	0.973638	5.1928	0.000458184	0.0111835
RAB4B	0.974439	4.34944	0.000137532	0.00488445
YBX1	0.976245	8.1583	1.56e-06	0.000181786
DUSP12	0.977037	5.1425	2.64e-05	0.00149456
CARD19	0.977222	4.67492	0.00107064	0.0207271
ZSWIM7	0.97747	4.37644	0.000286172	0.00815891
FAM234B	0.978484	6.37218	0.00140391	0.0249216
UQCR11	0.978827	6.57243	0.000110409	0.00419261
NDUFB3	0.978839	5.40017	0.000172322	0.00578423
DNAJC19	0.979793	3.98729	0.000112293	0.00422692
PIN1	0.979927	5.87697	3.73e-06	0.000351847
LDAH	0.980794	5.38787	9.46e-05	0.00376383
PODXL2	0.981526	7.47261	0.00211974	0.03345
THBS4	0.982667	3.45558	0.00128784	0.0233687
DTD1	0.982704	6.26154	0.000821599	0.0172733
ERH	0.98318	7.25405	1.21e-05	0.000835517
RANBP1	0.983784	5.52942	1.75e-07	3.47e-05
ENY2	0.983807	6.13287	2.05e-07	3.91e-05
DGUOK	0.984006	6.27297	1.99e-05	0.00118643
DCLK1	0.984125	8.40379	0.00287597	0.0410716
BLVRA	0.984212	4.70191	9.88e-05	0.00387948
HMBS	0.985021	4.18896	0.000537742	0.0125498
FMC1	0.985159	3.86745	0.000135208	0.00482678
PAM16	0.98561	3.59332	0.000462225	0.011272
EBPL	0.986016	3.85469	0.00112831	0.0214997
PRDX2	0.986189	7.86275	0.00019311	0.0062621
HES4	0.987857	4.51284	0.000648186	0.0144205
DPP10	0.989628	6.11666	4.83e-07	7.73e-05
RAB3D	0.99039	4.76578	8.2e-05	0.00340842
BPGM	0.990806	5.7653	1.33e-06	0.000162982
PARK7	0.992149	7.5281	3.2e-07	5.47e-05
KNSTRN	0.992378	4.65006	7.57e-05	0.0032101
GLA	0.993536	4.29571	8.62e-05	0.00354478
TIMM23	0.993631	5.34795	8.84e-06	0.000660949
NEDD8	0.993705	7.20839	0.000243669	0.00729984
BOLA3	0.994538	3.63957	0.00166099	0.0281414
CYSTM1	0.99468	5.75428	4.31e-05	0.00210996
AES	0.995554	8.29821	0.000593101	0.0135163
TPGS2	0.997166	7.71951	3.56e-06	0.000341389
UROS	0.997809	5.91632	1.35e-06	0.000164403
MAP1LC3A	0.997876	6.0614	0.00275189	0.0399208
SRSF3	0.999486	7.52119	5.01e-06	0.000427509
SNRPF	0.99964	4.96332	2.57e-06	0.000271213
NDUFB9	1.00054	6.60058	0.000404425	0.0102588
PIN4	1.00242	4.72287	0.000154705	0.0053287
L3MBTL3	1.00345	4.82959	0.000115324	0.00430553
RNFT2	1.0097	3.56204	0.00209125	0.0331546
CYP2R1	1.01096	4.0684	0.00173323	0.0290696
CHST2	1.01294	5.05487	0.000339315	0.0092374
PPIA	1.01314	6.38699	2.93e-05	0.00158364
UBE2N	1.01428	7.18783	2.65e-05	0.00149456
UBB	1.01508	8.86141	0.000100755	0.00393728
ARF5	1.01547	7.00194	2.22e-05	0.0013037
EIF4E	1.01591	5.65064	0.00048836	0.0117405
RUVBL1	1.01605	6.15355	8.44e-08	1.91e-05
FXYD6	1.01638	8.49078	4.83e-05	0.00228883
PSMA4	1.01654	7.07774	1.42e-05	0.000920254
CMC2	1.01678	5.14637	6.92e-06	0.000550767
SERP2	1.01825	4.15162	6.89e-05	0.00297237
NDUFA3	1.02036	5.56842	0.00325992	0.0447098
NDUFA13	1.02068	7.07027	3.02e-05	0.00161547
LRRC20	1.02103	5.34614	7.94e-07	0.000109451
LAMTOR2	1.02464	5.12556	1.22e-05	0.000837859
RUFY3	1.02725	8.757	0.00341034	0.0460744
ERI3	1.02827	6.24548	4.29e-06	0.00039261
COX8A	1.03065	6.9955	2.26e-06	0.000247239
RNF216P1	1.0308	5.12199	0.000401539	0.0102142
SOX11	1.03129	8.44768	8.52e-05	0.00352699
MGST3	1.03381	6.59356	3.32e-05	0.00174767
FAF1	1.03468	5.74775	3.58e-06	0.000341389
SPA17	1.03476	4.78173	8.74e-05	0.00357154
LRRC4C	1.03902	5.28641	0.000223879	0.00690979
POLB	1.03971	5.41771	3.03e-05	0.0016209
LIMD2	1.04034	4.82797	5.6e-06	0.000465023
HN1	1.04173	8.31435	0.000439016	0.010872
CLIC1	1.04184	6.81215	0.00117163	0.0220378
GAMT	1.04215	5.11168	8.16e-05	0.00339884
GSTA4	1.04414	7.46677	0.000522396	0.0123187
EIF1AX	1.04492	6.34268	1.06e-05	0.000757971
ODC1	1.04525	8.24741	0.000427418	0.010702
HDAC1	1.04705	5.67155	6.38e-05	0.00281994
SNORA105B	1.04806	2.71322	0.00102851	0.0202416
TBCB	1.04841	7.01551	9.1e-08	2.02e-05
TMEM205	1.05044	5.46966	8.83e-06	0.000660949
CITED4	1.05382	2.50946	0.00165193	0.0280618
SEPHS2	1.05572	6.05481	0.000382587	0.00988464
IMMP1L	1.0561	3.73573	0.00336921	0.0456779
MSL3P1	1.05628	3.06853	0.0011886	0.0221877
PAPSS1	1.05756	7.68662	4.49e-06	0.000402381
SNORA105A	1.05782	2.72204	0.000881153	0.0181734
TMA7	1.05837	4.32453	8.16e-05	0.00339884
GLRX3	1.06232	5.60081	3.18e-06	0.000314838
RPS26	1.06271	1.14585	0.00269482	0.0393876
TRA2B	1.06304	7.48492	5.01e-06	0.000427509
DCXR	1.06323	5.06876	4.46e-06	0.000401304
ZNF521	1.06461	7.46584	0.000132048	0.00475264
NOP10	1.06532	6.35721	1.11e-05	0.000783751
PAFAH1B3	1.0657	6.50091	0.000194699	0.00629415
MAD1L1	1.0665	4.42258	0.000960541	0.0192879
PPA2	1.0671	5.69414	1.09e-05	0.000770285
ARL2	1.06729	6.32276	1.03e-06	0.00013288
RNF5P1	1.0686	5.97537	8.69e-09	2.65e-06
HMGB3	1.06934	6.64129	0.000573823	0.0131654
SS18L2	1.06987	4.13917	5.23e-05	0.00244134
PRKCZ	1.07058	5.45804	0.000140151	0.00495309
ID4	1.07069	8.85324	0.000224539	0.00690979
GPC2	1.07374	6.87187	0.000607579	0.0137081
MRPL40	1.07689	4.80436	2.33e-07	4.27e-05
GS1-124K5.4	1.07873	1.56762	0.00250038	0.0374326
LOC730098	1.0814	3.68731	0.000156405	0.00534933
TSTD1	1.08155	4.58237	0.0012057	0.0224144
PDE6D	1.08366	5.82259	0.000130234	0.00470679
NDUFV2	1.08443	5.34841	0.000278219	0.00803075
THEM6	1.08758	3.82578	9.26e-05	0.00371951
ST7	1.08806	5.67918	7.2e-08	1.69e-05
MED27	1.08873	3.61687	0.000142795	0.00501388
NSMCE4A	1.08907	4.43344	8.2e-06	0.000635553
RPP40	1.09081	2.98598	0.00171705	0.0289287
CHN2	1.0928	6.1479	1.74e-05	0.00107664
SOD1	1.09381	7.66587	7.13e-08	1.68e-05
SLC43A2	1.09591	4.79657	0.00099001	0.0196856
ZDHHC13	1.09663	4.92611	0.000127694	0.00465603
NME1	1.09831	6.67278	1.49e-08	4.27e-06
HMOX2	1.099	5.71623	0.000159002	0.00541119
RNASEH2A	1.09978	3.68168	0.00218935	0.0341317
CYB5B	1.10057	6.78521	0.00024677	0.00736619
CLGN	1.10132	5.27013	7.87e-06	0.0006153
YWHAE	1.10267	9.69249	8.52e-06	0.000650395
ASRGL1	1.105	5.19935	0.000340433	0.00925855
NDUFB1	1.10549	5.21165	2.75e-06	0.000284116
CDK5	1.10832	5.16003	2.41e-05	0.00139577
CENPS	1.11117	3.96814	9.23e-06	0.00068264
MSANTD3-TMEFF1	1.11145	7.85127	0.000807209	0.0170633
CDC37L1-AS1	1.11204	0.630258	0.00289084	0.0411664
SLC8A1	1.11219	6.0336	0.00292399	0.041378
B3GALT2	1.11287	5.26298	0.000245534	0.00733952
CCDC167	1.11396	4.85455	3.27e-06	0.000321364
NUDT10	1.1153	4.69475	0.000137669	0.00488445
USMG5	1.11603	6.26583	1.29e-05	0.000856479
TCEAL5	1.11615	5.19283	6.53e-06	0.000527692
SNAI1	1.11676	1.11031	0.00306053	0.042687
DTNBP1	1.11867	4.93936	0.000232925	0.00707165
PIP4K2A	1.11979	5.00006	0.00368342	0.0488399
COMMD9	1.12083	5.85388	1.11e-06	0.000140735
ID2	1.12132	7.7974	8.91e-06	0.000662423
DTX1	1.12519	5.52878	0.00108931	0.0209526
RNF220	1.12665	6.47633	1.28e-05	0.000853828
GLRB	1.12675	4.76016	2.28e-05	0.00132705
PCMT1	1.12744	7.42806	1.17e-05	0.000816517
WASHC3	1.12834	4.91901	2.41e-07	4.36e-05
CENPX	1.12934	4.40219	1.23e-05	0.00084378
DCTPP1	1.1296	4.64348	1.04e-05	0.000752029
FIBP	1.13028	6.34377	6.83e-08	1.64e-05
KLRG1	1.13215	1.75551	0.000608175	0.0137102
C1orf216	1.13301	6.53005	0.00018815	0.00615801
NT5C3B	1.13583	6.49771	1.24e-06	0.00015396
PSMA7	1.13789	7.30333	4.43e-06	0.000400943
FKBP3	1.13945	7.27235	4.15e-05	0.0020435
HMGN5	1.14229	3.33672	0.000135793	0.00483687
STK32C	1.14291	4.47559	0.00155068	0.0269075
RNF5	1.14309	5.79299	7.48e-09	2.33e-06
ATP5H	1.14312	6.49798	8.98e-08	2.02e-05
ATP1A3	1.14474	8.35099	0.00211881	0.03345
C10orf35	1.14652	5.30998	0.000852424	0.0177155
COX7A2	1.15147	7.37849	0.0001371	0.00487702
PFDN2	1.15294	5.86941	6.83e-07	9.71e-05
MB21D2	1.15333	4.41783	0.000119336	0.00443093
DPP10-AS1	1.15601	2.1015	0.00166071	0.0281414
INPP5A	1.15739	5.57433	5.09e-07	7.99e-05
ST7-OT3	1.15945	3.20926	7.12e-05	0.00305252
RBM44	1.16082	0.431091	0.00373677	0.0494025
TMEFF1	1.1618	7.79187	0.000778773	0.0166568
ACTL6B	1.16205	5.69283	0.000290016	0.00824252
TRAPPC9	1.16366	5.52455	0.000131204	0.00473228
BAD	1.16817	5.76516	6.29e-08	1.54e-05
MINOS1	1.16861	5.51478	1.15e-07	2.45e-05
SLC9A3R2	1.16862	4.64092	0.00339288	0.0458842
COX6C	1.17694	7.23883	1.42e-05	0.000920494
KIF9	1.17819	4.07898	0.00118639	0.0221769
SLMO2-ATP5E	1.17923	7.57931	0.000341624	0.00926308
TSSC1	1.18032	4.91884	2.56e-05	0.00146558
TXN	1.18455	6.32964	2.77e-05	0.00153614
PIK3CD-AS2	1.18536	2.02465	0.00340402	0.0460119
ZNF503-AS2	1.18598	2.95004	0.00017958	0.00594409
FAM216A	1.18893	5.29574	0.00331877	0.0452653
C7orf50	1.19218	6.15211	0.000216943	0.00676813
PXMP2	1.19246	3.78675	9.08e-05	0.00366844
LOC100287015	1.19331	2.60119	0.00294652	0.0415021
ATP23	1.19733	2.66678	0.000302042	0.00849535
SNRPN	1.19876	8.9086	6.32e-05	0.00280794
ZNF503	1.20122	5.7428	7.89e-08	1.81e-05
COX6A1	1.2018	6.2804	3.12e-07	5.43e-05
TUBB3	1.20329	9.34846	0.000486206	0.0117303
ATP2B1	1.20516	7.99299	2.48e-05	0.0014312
CGREF1	1.2061	4.07344	0.000581246	0.013302
TBCA	1.2068	6.37626	5.61e-07	8.47e-05
SNURF	1.20795	8.84041	3.5e-05	0.00179891
NR6A1	1.21142	3.89803	0.00252746	0.0376305
RGS14	1.21431	3.39177	0.000189892	0.00620221
FAM49A	1.21715	6.17319	0.000870801	0.0180147
SEC11C	1.21727	6.72197	5.01e-06	0.000427509
HS6ST2	1.21834	5.38324	0.00290448	0.0412451
CEND1	1.2198	5.16314	0.00022262	0.0068898
FSD1	1.22101	5.86448	0.000134621	0.00482042
HYLS1	1.22149	3.27075	0.000212458	0.00668679
SLC25A10	1.22195	3.0662	9.18e-05	0.00369642
ALDH7A1	1.22304	6.61395	1.87e-07	3.61e-05
NDUFB11	1.22374	6.48252	1.85e-06	0.000209991
FGF14-AS2	1.2299	1.34509	0.00104352	0.020429
CCDC184	1.23072	6.78512	0.00168399	0.0284601
NDUFA6	1.23076	6.3193	2.37e-10	1.26e-07
ADAP1	1.23184	4.97957	0.00216332	0.0338828
SCARNA13	1.23283	0.462057	0.00235185	0.0359628
ATP2A1-AS1	1.23385	1.23952	0.000967179	0.0193308
LOC101928000	1.24013	3.04901	1.62e-05	0.00101993
BZW2	1.24116	6.7061	0.000241807	0.0072601
NCALD	1.24434	8.43936	0.000382534	0.00988464
APITD1-CORT	1.24993	3.32762	1.26e-05	0.000847358
ZNF771	1.25015	3.25955	0.000224224	0.00690979
FAIM2	1.25488	6.1739	0.000117978	0.00438653
CDKN2AIPNL	1.25576	4.8143	8.63e-06	0.00065247
STMN3	1.25904	7.49469	7.24e-05	0.00308847
TOX2	1.2622	4.51525	0.0015249	0.0265995
ATP5EP2	1.26291	4.96437	0.000922753	0.0188028
TMSB10	1.26449	10.296	4.37e-06	0.000396418
TUBA1B	1.26458	8.42125	7.18e-07	0.0001015
NTHL1	1.26633	3.61211	1.4e-05	0.000910189
LOC105377621	1.26814	0.638128	0.00218225	0.0340798
APOO	1.27221	4.48806	8.19e-08	1.87e-05
LOC102723665	1.27448	1.81605	0.000465066	0.0113209
CHCHD6	1.27572	5.02417	3.41e-07	5.74e-05
CACNA2D1	1.27943	7.45709	0.00134794	0.0241332
RAPGEF5	1.28002	5.35968	0.000831018	0.0174308
ABHD15	1.28144	3.76241	0.00105798	0.0205651
NREP	1.28272	9.79023	7.14e-06	0.000565158
MRPL21	1.2833	5.14354	6.38e-07	9.37e-05
H2AFJ	1.28437	4.74359	2.84e-06	0.0002899
DNLZ	1.28508	3.06487	0.000307201	0.00860481
ATP5E	1.28601	7.41782	0.000308166	0.00860925
CORO1A	1.29734	4.4273	0.000145449	0.00508078
KHK	1.29753	3.26751	0.00343042	0.0462536
OLFM2	1.30001	7.16541	3.62e-06	0.000343862
CKB	1.3032	8.24489	0.00227262	0.0350474
HRASLS	1.30341	1.94713	0.000150955	0.00522605
PHF21B	1.31585	5.34856	4.12e-05	0.0020337
BMP6	1.31586	4.15998	1.29e-05	0.000856479
CSRP2	1.31628	6.17503	0.00202058	0.0323555
ADAMTS9	1.32028	5.20414	0.00122631	0.0226469
GUCY1B3	1.32427	5.88458	1.71e-05	0.00106229
NDUFA4	1.32691	7.18189	2.53e-06	0.000269738
MLLT11	1.32935	9.50313	0.000248165	0.00738562
MACROD2	1.33501	4.13691	0.00061896	0.0139302
CCL27	1.33779	-0.747255	0.00241564	0.0364049
CCSER1	1.33983	3.00614	0.00090461	0.0185726
NSG1	1.34016	7.88487	6.82e-06	0.000544359
FLJ20021	1.34157	2.77041	0.000128597	0.00466628
PTGES3L	1.34209	3.12694	0.00178731	0.0296885
DBF4	1.34825	2.67621	0.00148223	0.0260393
SERGEF	1.34932	4.89528	0.000296454	0.0083729
H2AFX	1.35126	4.96973	0.000141394	0.0049776
TMEFF2	1.35667	5.34594	9.28e-12	7e-09
C4orf48	1.36068	4.40561	1.21e-07	2.56e-05
CALM3	1.36364	9.70744	0.000213025	0.00669205
NTAN1	1.36636	4.69453	4.25e-08	1.11e-05
TMEM35A	1.36807	7.219	0.0019294	0.0312818
DHDH	1.37117	0.920078	0.00151661	0.0264889
MIR124-2HG	1.3759	6.31635	1.64e-05	0.0010269
TMEM179	1.37609	4.19631	1.27e-05	0.000853828
H3F3B	1.38118	9.47533	1.12e-07	2.41e-05
H3F3AP4	1.38439	2.68769	0.00036958	0.00968621
H3F3A	1.38545	2.68966	0.00036591	0.00964802
FBLL1	1.38599	5.05782	4.76e-06	0.000418005
GPSM3	1.39499	1.57431	5.72e-05	0.00259513
LRRC8C	1.41134	4.64058	2.5e-05	0.00143692
KLHL1	1.42725	4.61618	9.7e-06	0.000709468
CH17-340M24.3	1.43501	1.88827	9.66e-05	0.00381468
ATP1B1	1.43817	8.57218	1.46e-08	4.21e-06
TRAPPC5	1.4407	5.07729	1.66e-10	9.61e-08
TMEM163	1.44474	4.63965	3.38e-05	0.00176248
CCNA2	1.44882	3.48132	0.00239473	0.0363206
PDZRN4	1.4514	4.89271	5.29e-05	0.00245713
ARC	1.45287	1.93275	0.000381819	0.00988464
EBP	1.45361	4.99754	3.49e-07	5.84e-05
TMSB15B	1.45541	3.69681	2.84e-07	5.01e-05
TCEAL2	1.45548	6.27385	1.02e-06	0.00013288
HLA-DPB1	1.45573	3.24897	0.00232593	0.0356669
C16orf45	1.4571	7.38046	9.58e-07	0.000126801
IGLON5	1.45896	6.71636	0.000281109	0.0080745
WWOX	1.46172	3.69767	0.000112369	0.00422692
BUB1B	1.46403	3.72701	0.0021976	0.034221
MEST	1.46849	7.82948	0.000101109	0.00394295
TNFAIP8L1	1.47571	3.56674	4.18e-08	1.1e-05
NPM2	1.4781	2.28344	0.000526006	0.0123716
LINC00645	1.47863	3.14106	0.00249409	0.0373798
PLEKHG6	1.48361	0.822368	0.000383416	0.00988464
LOC101927989	1.48882	0.585792	0.000332158	0.00907898
BASP1	1.48903	9.65846	6.25e-08	1.54e-05
BORA	1.49083	2.29229	0.000197282	0.00633684
SHC4	1.49112	4.50626	7.24e-05	0.00308847
KCNIP1	1.4916	4.99613	3.21e-07	5.47e-05
WFIKKN1	1.4933	0.426566	0.000321835	0.00885029
SYP	1.49608	8.18929	0.002018	0.0323524
CHKA	1.49746	6.61313	5.57e-07	8.47e-05
ISLR2	1.49854	6.6764	2.83e-05	0.00155406
TUBB2A	1.49985	7.56375	5.71e-07	8.57e-05
CDCA3	1.50281	2.15218	0.000840072	0.0175529
CIB2	1.50803	5.61711	3.82e-08	1.03e-05
CXorf57	1.50816	5.21812	4.17e-09	1.43e-06
NQO1	1.51169	5.26809	3.44e-05	0.00178553
HS3ST5	1.51443	3.22149	1.06e-07	2.3e-05
TEX15	1.51495	3.86362	7.57e-07	0.000104874
ARG2	1.51692	5.55987	3.31e-07	5.62e-05
GJB2	1.5195	-0.868296	0.000409433	0.0103375
CRYM	1.52079	1.84319	2.56e-05	0.00146463
STMN2	1.52126	11.0425	0.00117383	0.0220536
UBBP4	1.52282	-1.64578	0.0023886	0.0362929
SCG5	1.52422	7.50194	0.00349019	0.0468732
TSPAN19	1.52605	0.778595	2.91e-05	0.00158364
ABLIM2	1.52642	4.6067	0.00232849	0.035686
ZNF833P	1.52978	1.55356	1.04e-05	0.000752207
ETFB	1.53102	6.62191	2.92e-11	1.93e-08
CORT	1.53127	1.19399	3.46e-05	0.00178859
DDX11-AS1	1.53523	0.479668	0.00292078	0.0413541
LSM4	1.53525	6.50999	2.84e-15	3.51e-12
DNAJC12	1.5384	5.99043	0.00209961	0.0332484
RMI2	1.53965	2.23356	0.000907325	0.0185861
NTM	1.54668	6.86565	0.00161335	0.0276943
2020-09-04	1.54788	5.14541	0.00179722	0.0297742
MACROD1	1.55898	3.66626	2.39e-09	9.01e-07
RGS2	1.55922	5.20805	1.12e-06	0.000140836
SLC1A6	1.56952	3.95123	0.00232521	0.0356669
ARHGEF19	1.57105	1.68929	6.26e-06	0.000509989
NAPB	1.57518	8.21244	0.00219224	0.0341572
FOXD4	1.58056	0.366046	0.00231729	0.0356351
CAMKMT	1.58267	2.89859	9.99e-07	0.000131607
CDH9	1.58849	2.75572	5.9e-05	0.00266664
MORC2-AS1	1.59009	-1.20238	0.00128343	0.0233322
TACC3	1.59146	3.92058	1.56e-05	0.00099171
PPP2R2B	1.59169	7.75586	9.22e-07	0.00012393
SCUBE1	1.59359	4.54839	0.000170975	0.00576473
CCBE1	1.59807	2.15265	0.000219723	0.0068157
FKBP5	1.6034	3.98387	0.0026179	0.0385541
LINC01963	1.60391	6.36401	5.15e-08	1.29e-05
TUBA1A	1.60993	11.3312	1.5e-06	0.000178318
LOC344967	1.61856	2.55609	0.000389707	0.00999462
RPL39L	1.62735	2.81916	1.22e-07	2.57e-05
STMN1	1.62835	10.4425	2.53e-09	9.3e-07
CNFN	1.63038	0.0396861	4.49e-05	0.00217961
APOC1	1.63152	1.00147	0.00120842	0.022419
TM4SF1	1.63313	3.07193	4.02e-05	0.00200244
TSPYL5	1.64211	4.31246	2.59e-05	0.00147656
ITPKA	1.65719	-0.198326	0.000279072	0.00804095
GREM2	1.66564	4.26622	0.00107538	0.020804
SAPCD2	1.67	2.75529	0.000597474	0.0135818
COCH	1.67082	4.99686	0.00017524	0.00585037
ASB12	1.67497	0.00596484	0.000164929	0.00558169
KPNA2	1.67765	6.70577	1.72e-08	4.83e-06
CDH10	1.67874	5.90921	5.88e-10	2.75e-07
PLPPR1	1.67976	5.86712	9.97e-05	0.00391185
CKS2	1.68332	3.3399	3.28e-05	0.00173876
EPS8L1	1.68364	2.66094	4.52e-06	0.00040255
KCTD8	1.68659	3.89965	0.00290472	0.0412451
HLA-DOA	1.68729	0.71512	0.00126088	0.0230568
STC1	1.68939	6.3011	0.00113564	0.0215549
FDPS	1.69099	6.98322	0.000294068	0.00831416
C5orf30	1.69343	5.94347	1.78e-15	2.39e-12
TCEAL6	1.69604	2.58105	0.000880254	0.0181687
BEX5	1.70727	5.87057	0.00105881	0.0205651
NMRK1	1.71293	3.4348	1.24e-06	0.000153787
RMST	1.71988	4.32129	0.000147532	0.00513374
THSD1	1.72306	1.76797	0.000548547	0.01274
PBX1	1.72484	8.60709	2.08e-07	3.96e-05
TPTE2P3	1.72686	-1.09791	0.00102296	0.0201916
LOC441052	1.7343	2.50478	0.00273595	0.0397746
KCNN1	1.73842	3.56541	5.1e-05	0.0023945
PLA2G7	1.74499	0.322716	0.000299848	0.00845117
C10orf11	1.74709	-0.303616	0.00131777	0.0237755
CA4	1.74818	1.63904	0.001727	0.0290083
PRC1	1.76007	4.80995	0.000448186	0.0110538
LYPD3	1.76187	1.73699	0.00163698	0.0279264
MND1	1.76616	1.09002	0.000172619	0.00578423
LDB2	1.76893	4.50537	1.02e-06	0.00013288
CD40	1.77092	1.07755	0.000601979	0.0136385
SOHLH2	1.7834	2.31759	0.00181495	0.0299643
PLK1	1.78428	3.10544	1.59e-06	0.000184089
GAP43	1.78723	9.99948	4.93e-06	0.000427509
TRPV6	1.78937	-0.885213	0.000750477	0.0161406
CKS1B	1.79972	2.03582	9.52e-07	0.000126801
MASCRNA	1.8127	-1.37481	0.00194576	0.0314356
ACOT7	1.81619	6.57198	3.17e-06	0.00031467
LRRD1	1.83089	1.16566	0.00163054	0.0278866
GRIK2	1.83638	5.93627	6.51e-09	2.1e-06
PPP1R1A	1.83831	5.98258	0.0024074	0.0363492
LRRC61	1.84562	3.7966	4.31e-07	7.05e-05
IRX6	1.8531	1.20275	5.31e-05	0.0024612
ARHGEF39	1.87607	0.480195	0.000482694	0.0116663
VAV3	1.87751	5.08035	5.52e-07	8.47e-05
LOC728485	1.88075	2.13165	7.33e-05	0.00311702
SP5	1.89036	0.53842	0.000819798	0.0172733
FAM72B	1.89585	-1.4418	0.00287937	0.0410894
LOC102723895	1.89998	-1.48362	0.000369576	0.00968621
MAD2L1	1.90102	3.06807	5.2e-05	0.00243186
LOC643542	1.90272	-0.0646499	3.99e-05	0.00198962
TNNI3	1.90333	2.73155	0.000363594	0.00963738
FAM221B	1.90495	-1.45618	0.0021304	0.0335986
ERBB3	1.92199	1.13834	0.00182266	0.0300733
PTGS1	1.92414	1.70269	0.000208649	0.0066004
RBFOX1	1.94351	5.02491	0.000155136	0.00533196
UBE2T	1.95059	4.48244	9.85e-06	0.000716514
SELENBP1	1.95513	3.57516	5.18e-07	8.08e-05
NAIP	1.96156	-1.13679	0.00222642	0.0345509
HMGB2	1.96414	5.31438	2.4e-08	6.57e-06
SNCA	1.96448	6.62591	1.58e-05	0.000999977
PENK	1.96783	3.22991	4.99e-06	0.000427509
AURKA	1.96983	2.43463	1.67e-05	0.00104264
KIF6	1.97006	0.759219	1.08e-06	0.000136891
LINC01018	1.9729	0.840521	0.000217766	0.00677822
LINC00400	1.97297	-1.51159	0.000492565	0.0117962
MUC12	1.97806	0.321192	2.51e-06	0.000268686
MICB	1.9819	1.0359	1.74e-05	0.0010756
SLC16A11	1.98699	-0.582863	3.32e-06	0.000324621
GPR160	1.98711	0.647764	0.00125776	0.0230197
PRKCQ	1.9888	3.12047	7.98e-06	0.000622374
CHRNA5	2.00348	4.43382	4.08e-10	2.05e-07
ATP2A3	2.00432	1.08496	0.000177215	0.00590181
MEIOC	2.0049	-1.57172	0.000494311	0.0118104
PTGFR	2.00975	1.36225	0.000121917	0.00450826
LINC00326	2.01066	-0.814043	1.06e-05	0.000757971
PAX1	2.0124	-1.38421	0.002145	0.0337114
RGS7	2.02321	4.38007	4.57e-05	0.00220158
LOC100996693	2.02794	-1.07357	0.00263019	0.038672
EPCAM	2.03184	3.43891	0.000108582	0.00414504
LOC101928150	2.03184	-1.46728	6.04e-05	0.00270703
TMSB15A	2.03634	5.81157	1.83e-12	1.6e-09
SSTR5	2.0387	-0.499685	0.0036925	0.0489364
CLDN10	2.05483	1.47754	3.57e-05	0.0018282
RAX	2.05515	-1.55943	0.00255417	0.037862
CDKN3	2.06949	2.35132	8.28e-06	0.000639923
LMX1A	2.07877	6.94426	0.00350887	0.0470543
CPNE4	2.09976	5.65935	1.52e-06	0.00017966
RIIAD1	2.11224	2.1894	4.87e-07	7.73e-05
CENPU	2.11648	3.42957	0.0033649	0.0456713
PTTG3P	2.12198	0.692558	0.000179553	0.00594409
HDC	2.12354	-0.171792	0.000911588	0.0186313
C1orf116	2.153	-1.30064	0.000400383	0.0101944
PCLAF	2.15374	2.31506	0.00256451	0.0379945
ADAM29	2.15754	0.576256	0.000802521	0.0169774
DEPDC1B	2.16485	2.11507	0.00109597	0.0210374
CALCB	2.1694	0.780292	8e-05	0.00335597
VSNL1	2.1728	4.45958	9.81e-10	4.44e-07
GPC5	2.18454	2.27125	1.93e-06	0.000217226
MYBPC1	2.18935	-0.571227	0.000100818	0.00393728
ADRB1	2.19085	-0.838621	3.3e-05	0.00174767
CPA2	2.19328	-0.435976	0.000102485	0.00396813
ESRRG	2.20943	4.66183	9.86e-05	0.00387698
TUBBP5	2.21494	1.54504	0.00230905	0.0355486
SLC26A8	2.21895	0.0973275	2.31e-07	4.27e-05
ADGRD1	2.21928	2.89921	0.000126455	0.00462567
CD28	2.22197	-1.26834	0.0025536	0.037862
SLC17A6	2.23223	6.67485	0.0008749	0.0180719
PFN1P2	2.23537	-2.11679	0.000748944	0.0161277
LINC00951	2.23704	0.0533201	8.68e-05	0.00355303
MEOX2-AS1	2.25583	-2.23316	0.00239884	0.0363492
HS3ST6	2.26239	-1.74172	0.00046824	0.0113778
FAM72C	2.26284	-1.44274	7.23e-07	0.000101741
LINC01322	2.26572	1.0342	3.93e-05	0.00196911
EMCN	2.26582	-1.87951	1.97e-05	0.00117899
ANK1	2.27335	5.90145	2.8e-05	0.00154591
RLN2	2.27349	-0.299341	1.77e-07	3.48e-05
INSL5	2.27577	-1.06738	1e-06	0.000131763
LOC102724392	2.28438	-2.01752	9.66e-05	0.00381468
CCNB1	2.3169	4.47676	7.18e-06	0.000566864
TTK	2.32199	2.69819	0.000811449	0.0171286
RXRG	2.32206	4.9816	3.46e-05	0.00178859
LOC105375304	2.32855	4.56426	3.55e-17	6.89e-14
HOTAIRM1	2.33167	2.90774	0.00242161	0.0364539
FAM72A	2.33167	-1.85033	2.3e-05	0.001336
TK1	2.33594	1.77744	0.0021862	0.0341071
PRKCQ-AS1	2.34152	2.24349	1.55e-06	0.000180793
MALRD1	2.34735	0.806586	0.000353321	0.00949489
MELK	2.35069	2.78945	0.00374298	0.049457
PLEKHN1	2.35547	0.982502	0.000975639	0.0194569
PTTG1	2.35843	3.87221	1.41e-07	2.93e-05
ZNF560	2.36158	0.41397	0.000313427	0.00868064
C1QL1	2.36214	6.19348	1.95e-06	0.000219257
LINC00504	2.36917	-0.313472	3.52e-06	0.000340753
MPZL2	2.3768	-0.532778	0.000716327	0.015629
ACSM1	2.37894	-0.490888	4.73e-06	0.000416507
LINC00704	2.39691	-2.05499	0.00205392	0.0327141
PLA2G4F	2.41702	-2.17034	0.000251827	0.00747004
GALNTL6	2.42061	3.30312	1.43e-11	1.05e-08
TMIGD2	2.42257	-2.16599	0.000341148	0.00925943
TRHR	2.42818	-1.50183	1.98e-05	0.00118242
TRPA1	2.43437	-0.246237	0.00022437	0.00690979
NLRP2B	2.4434	-1.64413	0.00023345	0.00707965
MRGPRF	2.4522	0.112092	6.73e-05	0.00294051
CDCA8	2.46044	2.00164	0.000355388	0.00953156
NR4A2	2.46513	5.07464	0.000365598	0.00964802
ASF1B	2.47012	2.22416	0.000309532	0.00862557
HLA-DMA	2.47245	3.03483	0.000568039	0.0130659
LRTM1	2.47286	-0.927435	2.17e-05	0.00127815
TAC1	2.47432	7.57929	2.95e-06	0.000297728
CORIN	2.48395	3.52096	0.00210587	0.0333279
LOC100506071	2.48697	-2.35107	0.000212206	0.00668679
GRM7	2.49102	4.49476	3.06e-08	8.29e-06
LINC01170	2.49348	-1.65842	0.00379025	0.0499056
MYBL2	2.5008	3.19262	0.00336528	0.0456713
QRFPR	2.51257	-2.41051	0.00153401	0.0266898
HMMR	2.51515	2.10417	0.000191882	0.00624468
MFNG	2.51674	1.55036	4.33e-06	0.000394021
NDC80	2.52202	2.39369	0.00362619	0.0482461
PDYN	2.52607	2.88265	0.00132502	0.0238328
ESRP1	2.53727	-0.0510446	1.73e-07	3.45e-05
GLYATL1	2.54444	0.874841	5e-06	0.000427509
GPR83	2.55821	3.63604	0.000836222	0.017492
YBX2	2.56794	3.60377	2.39e-11	1.62e-08
LMO3	2.569	7.64122	5.69e-05	0.00258799
KIF2C	2.57271	3.07846	0.000104049	0.0040058
VWF	2.5749	-1.07763	9.28e-05	0.00371951
LOC102724623	2.57661	0.235603	0.000309531	0.00862557
PRND	2.57759	1.62434	0.000108155	0.00413543
LINC01821	2.58945	-1.70013	5.59e-06	0.000465023
ADRA1D	2.59211	-0.857353	0.000634702	0.0141787
PCSK1	2.60349	8.47482	0.000782785	0.0167294
SH2D4B	2.63182	-1.63985	3.98e-05	0.00198962
NEFL	2.647	10.1441	0.000386014	0.009931
SUSD3	2.65303	-1.60568	0.000631568	0.0141553
FAM83F	2.65682	-2.64358	0.00192518	0.0312519
ASB9	2.65825	-1.60865	4.14e-06	0.000383372
GPC3	2.66161	6.48277	0.000817011	0.0172302
WDR64	2.66273	-1.60649	1.22e-05	0.00083958
TTC39C-AS1	2.66467	1.29762	0.000908997	0.0185923
RHOH	2.6703	2.87316	1.8e-05	0.0011057
CENPA	2.68623	0.991434	0.0021763	0.0340064
NUSAP1	2.6957	4.6291	0.00289069	0.0411664
SCARNA22	2.70076	-1.58753	2.28e-07	4.24e-05
HIST1H4J	2.71025	-2.04576	0.0023027	0.035471
SYNGR4	2.71343	-1.06921	0.000567668	0.0130659
ELF5	2.74207	-1.80631	0.00353403	0.0473215
PTTG2	2.75242	-2.24832	0.00040571	0.0102818
CLEC4GP1	2.75885	-0.483917	0.00032422	0.00890687
CDK1	2.76881	4.08493	0.000950282	0.0192052
NTNG1	2.79846	6.16079	2.21e-13	2.23e-10
ADARB2	2.82367	4.37312	2.22e-07	4.19e-05
LMX1B	2.82943	6.45615	2.12e-35	1.91e-31
SDR42E1	2.8323	-1.62113	0.0001278	0.00465603
LOC101929448	2.83387	0.0691071	0.000111045	0.0042036
CDC25C	2.84185	0.97167	9.12e-05	0.00367844
HOXC13	2.85787	-1.44824	0.00105649	0.0205558
CALCR	2.86299	-0.607409	2.09e-06	0.000231414
BSND	2.87167	-2.67829	0.00142301	0.0252275
LCK	2.87555	-2.00413	0.000344384	0.00931003
CYP19A1	2.9049	-1.18253	2.25e-10	1.24e-07
PIF1	2.91657	0.467571	4.98e-06	0.000427509
MUC7	2.92169	-2.18764	4.79e-05	0.00227306
CEP55	2.94359	2.40677	0.00183687	0.0302593
KLB	2.97045	-1.01708	0.000122522	0.00452449
PDCL2	2.9926	-2.76683	0.00193048	0.0312818
ARHGAP15	2.99662	0.768894	0.00280726	0.0405093
SLC51B	3.0003	-1.25101	2.05e-09	7.98e-07
UGT2A3	3.00371	-2.63693	0.000745098	0.0160887
ARHGAP30	3.01063	-1.28281	0.000272878	0.00793408
CD52	3.03365	-2.5211	8.14e-05	0.00339884
DLGAP5	3.04024	2.96879	0.0011788	0.0220808
AZGP1	3.04332	-1.19764	2.06e-09	7.98e-07
LOC100507639	3.04862	0.308065	0.00019785	0.00634757
APELA	3.06551	-2.04085	3.56e-06	0.000341389
MT1G	3.0994	-2.47265	0.00191703	0.0311943
CISTR	3.10807	-1.78993	0.000114254	0.00427737
CLEC1B	3.1273	-2.37504	8.53e-06	0.000650395
FAM66E	3.13527	-2.48952	0.00216672	0.0339153
LINC01014	3.14669	0.653113	0.00111447	0.0212721
T	3.14745	-2.72324	0.00241023	0.0363492
PART1	3.1589	0.0367238	1.16e-05	0.000808252
DNASE2B	3.17049	-0.504483	0.00038138	0.00988464
AP1M2	3.1783	-0.326607	1.66e-07	3.36e-05
KCNS3	3.21146	2.36689	2.12e-09	8.09e-07
CALCA	3.22336	-0.321247	0.00357013	0.0476872
ATP6V1B1	3.24597	-1.96644	2.62e-06	0.000272921
CCNB2	3.2501	2.84325	0.000746663	0.0161096
NAT2	3.25226	-0.657879	8.35e-11	5.15e-08
AURKB	3.2556	1.60264	0.000224396	0.00690979
SPINK2	3.26397	-2.04898	1.09e-05	0.000770285
BARX1	3.31973	-0.543464	2.26e-12	1.86e-09
LOC101928591	3.3251	-2.81068	0.000955038	0.0192682
OTOR	3.32905	-0.265332	0.00213519	0.0336251
TMEM119	3.33118	-0.480159	4.51e-06	0.00040255
ASB4	3.34605	2.67829	0.0019212	0.0312433
TRABD2A	3.35436	3.12684	6.43e-07	9.39e-05
LINC01317	3.37325	-2.95754	0.00304505	0.0425585
ENPP6	3.38902	-1.15223	1.46e-06	0.000175112
LOC105375166	3.44832	-1.86924	6.63e-09	2.12e-06
C1orf210	3.45921	-2.48606	4.68e-06	0.000414126
NR0B2	3.51066	-2.59646	2.2e-05	0.00129505
STAP1	3.53169	-1.98827	0.000122829	0.00452649
CRTAM	3.56553	-1.02571	8.92e-11	5.38e-08
RBBP8NL	3.61025	-2.41375	0.000146164	0.00509922
NMU	3.62848	3.11635	1.9e-12	1.61e-09
SNORA101B	3.71219	-2.84722	0.00176738	0.0294477
UBE2C	3.72455	3.12728	0.000369198	0.00968621
CPB1	3.73299	-0.0227801	3.47e-05	0.0017915
HIST1H2BH	3.80553	-0.117955	2.56e-19	7.73e-16
HOXA1	3.82055	2.67023	0.000107116	0.00411222
FAM3B	3.85549	-1.59235	0.00227084	0.0350399
GKN2	3.87232	-1.64539	5.67e-06	0.000469189
POMC	3.90283	-0.654005	6.45e-11	4.07e-08
SIM1	3.91192	-0.179457	4.23e-12	3.38e-09
RAB25	3.92483	0.468843	4.27e-10	2.09e-07
LOC101927354	3.93502	-0.50632	4.24e-07	6.97e-05
HEPACAM2	3.94568	0.919135	1.97e-09	7.85e-07
S100A14	3.95836	-1.76873	4.66e-09	1.54e-06
LOC105377213	4.01147	-2.55663	4.25e-05	0.00208819
SPINK6	4.0366	-0.947916	8.34e-06	0.000642294
NKX6-2	4.06995	2.88455	0.000340799	0.00925924
ALDH3B2	4.08813	-2.21845	0.000790469	0.0168274
ADH1A	4.09512	-1.50014	1.05e-08	3.15e-06
TAC4	4.12762	-2.18722	1.73e-06	0.000198118
TFF3	4.12808	3.62606	0.000133095	0.00477208
AGR2	4.18465	-0.694125	1.55e-08	4.39e-06
SLC6A14	4.19076	-1.74647	5.05e-10	2.4e-07
SERPINB4	4.20958	-2.15603	3.34e-05	0.00175534
TMPRSS4	4.22053	-1.73956	1.48e-07	3.07e-05
ZPLD1	4.23841	3.3165	1.85e-15	2.39e-12
HLA-DRB5	4.24451	-0.862414	1.85e-16	2.79e-13
LOC102723692	4.24485	-1.72227	1.83e-07	3.54e-05
LOC102723828	4.36838	1.74184	1.19e-29	8.1e-26
LINC01194	4.45447	-2.58912	1.76e-06	0.000201268
SEMG2	4.47715	-2.85072	0.00014704	0.00512317
C1QL2	4.47834	1.3393	1.67e-21	5.66e-18
MT1H	4.48059	-3.16819	0.0015324	0.0266789
OR8D1	4.4806	-1.54984	6.36e-05	0.00281994
BARX2	4.49938	-0.799686	3.39e-15	4e-12
RNF39	4.54872	-0.0442255	5.42e-23	2.45e-19
MYOC	4.57426	-1.93566	9.82e-08	2.17e-05
FCRLA	4.58037	-0.491819	0.000231091	0.00703958
LINC01612	4.60726	-0.890253	7.95e-18	1.66e-14
CEACAM6	4.624	0.949758	3.31e-05	0.00174767
TMPRSS11E	4.63141	-2.51688	2.18e-08	6.04e-06
NTS	4.64558	5.15142	3.94e-44	5.35e-40
PRR15L	4.64586	-1.59943	2.36e-11	1.62e-08
CALML3	4.7153	-3.113	0.00118228	0.0221307
GHRH	4.72539	0.109875	0.000730658	0.0158399
LOC101928796	4.77449	0.178172	5.37e-15	6.07e-12
HLA-DRB1	4.87827	2.05425	7.58e-27	4.11e-23
TPTEP1	4.94239	-3.05559	0.00011183	0.00422153
UGT2B11	4.94239	-3.05559	0.00011183	0.00422153
LOC403323	4.95243	0.0292034	7.92e-17	1.26e-13
TDO2	5.06263	0.93844	6.77e-09	2.14e-06
KLK12	5.10275	-1.30661	1.99e-05	0.00118629
GP2	5.15117	1.15612	5.18e-05	0.00242785
NKX2-4	5.15181	-2.99812	0.000475129	0.0115245
UGT2B4	5.19514	-2.55624	1.06e-06	0.000134571
LOC105375401	5.20663	-0.363591	4.77e-08	1.22e-05
LINC00492	5.29086	-2.51428	1.32e-09	5.67e-07
CRISP3	5.30516	-0.244302	2.31e-10	1.25e-07
CGA	5.32582	2.60495	0.000201663	0.00644238
UGT2B28	5.44509	-2.89935	2.57e-06	0.000271213
LINC01444	5.45433	-2.89727	1.18e-05	0.000816732
ADGRG7	5.49219	-0.638839	3.67e-06	0.000346899
UTS2	5.98179	2.87401	9.19e-07	0.00012393
HTN3	6.10513	-2.63174	4.08e-09	1.42e-06
LINC01060	6.20367	-1.58943	7.34e-18	1.66e-14
GLYATL3	7.18777	0.279045	7.67e-17	1.26e-13
MTRNR2L1	8.92604	3.7491	8.04e-81	2.18e-76

### Sheet: A53T
Genes	logFC	logCPM	PValue	FDR
CHCHD2	-7.21168	2.82992	2.72e-185	3.69e-181
SPATA8	-5.47512	-2.42515	0.00101285	0.0232578
LINC01090	-5.32696	-2.50758	0.00195777	0.040195
PHKG1	-4.36148	-1.6405	3.04e-06	0.00013333
NKX2-1	-4.07528	-1.83995	4.09e-05	0.00141927
GATA2	-3.01742	-0.761146	2.38e-09	1.66e-07
FEV	-2.77572	0.598327	2.28e-20	4.43e-18
GATA3	-2.59308	0.516227	5.5e-18	8.34e-16
GATA3-AS1	-2.40293	-1.64058	0.00155521	0.0333423
HLA-DQB2	-2.32532	-1.68824	0.00172948	0.0362484
TPH2	-2.12241	0.636452	6.31e-15	7.48e-13
ADGRG2	-1.96824	2.90631	4.67e-52	3.43e-49
CD86	-1.90867	-0.711821	1.68e-05	0.000649506
NOS1	-1.72497	1.07348	4.16e-14	4.48e-12
ZFP3	-1.66759	0.664644	2.07e-10	1.62e-08
RASSF6	-1.63944	-1.10291	0.00185846	0.0384762
SOX2	-1.53309	2.67783	4.92e-30	1.55e-27
GLP1R	-1.50573	2.31876	1.31e-23	3.28e-21
HSPA2	-1.46292	0.41838	1.2e-06	5.69e-05
IRX1	-1.39648	2.2936	6.38e-21	1.29e-18
TNNI3	-1.38691	-0.687708	0.00120352	0.0268414
CARTPT	-1.36583	5.2315	5.01e-82	8e-79
LRRC70	-1.33727	-0.201964	0.000264321	0.00744985
CDH23	-1.32151	2.11693	2.85e-17	4.16e-15
ITGA2	-1.28336	-0.290691	0.000604493	0.0150524
CLMP	-1.26522	2.21361	2.86e-16	3.82e-14
CNTNAP4	-1.25517	4.34488	3.31e-48	2e-45
TEKT4P2	-1.23677	1.63775	3.01e-11	2.55e-09
GPAT3	-1.22457	0.0641956	0.000133975	0.00406936
FAM201A	-1.19666	-0.134804	0.000363347	0.00970666
SYT10	-1.19172	0.8902	4.47e-07	2.29e-05
GCNT3	-1.1727	0.80801	2.37e-06	0.000105879
CLIC5	-1.1611	2.82792	8.74e-19	1.45e-16
CHDH	-1.10417	-0.0091879	0.000791897	0.0189038
MOGAT2	-1.10169	1.13539	7.02e-07	3.49e-05
FAM218A	-1.10105	3.14114	7.12e-22	1.6e-19
LOC101929234	-1.07868	0.348439	0.000157278	0.00471694
STUM	-1.06949	3.06144	4.36e-19	7.53e-17
TMEM161B-AS1	-1.06637	1.82691	6.64e-09	4.44e-07
TSPYL5	-1.06309	2.92626	5.14e-18	7.83e-16
SMAD3	-1.06303	3.81886	1.81e-27	5.18e-25
TMEM121	-1.03814	3.06436	1.04e-18	1.71e-16
MYO18B	-1.01449	0.0203164	0.0016961	0.0356687
LPAR1	-1.01434	2.41513	4.11e-13	4.1e-11
POU4F1	-1.00443	4.76615	2.3e-39	9.46e-37
SSUH2	-0.999557	-0.0709602	0.00243266	0.047612
DMRTA2	-0.997495	5.7011	3.4e-55	2.72e-52
C17orf107	-0.975504	0.913899	1.8e-05	0.000687566
ZNF503-AS2	-0.975338	2.55714	3.24e-13	3.27e-11
TNR	-0.973947	4.47488	3.05e-31	1.03e-28
PLCH1	-0.958305	5.33129	3.16e-45	1.65e-42
SCARNA7	-0.941032	0.616109	0.000522562	0.0133052
CAT	-0.933882	3.52956	7.07e-19	1.2e-16
FILIP1L	-0.930875	2.04905	7.7e-09	5.1e-07
THRB	-0.929669	1.80025	6.54e-08	3.8e-06
LOC101927740	-0.923095	0.288074	0.00155216	0.0333033
NOX3	-0.920491	1.04356	5.71e-05	0.00191187
ISX	-0.919165	0.186922	0.00228468	0.045637
HIST1H1E	-0.915461	0.348667	0.00243305	0.047612
KDR	-0.914214	0.251271	0.00159581	0.0339815
ARPP21	-0.912737	3.19853	3.41e-16	4.54e-14
GNG12	-0.909881	3.36972	2.52e-17	3.71e-15
ZBED6CL	-0.90223	1.25876	1.37e-05	0.000538667
LINC01197	-0.889142	0.30062	0.00204629	0.041541
TRIL	-0.883097	3.7138	3.62e-19	6.3e-17
RIPK4	-0.874278	1.46826	9.24e-06	0.000375454
TNFSF12	-0.872016	0.873779	0.000184882	0.00538418
MELTF	-0.860783	0.565478	0.00128284	0.0283772
TMEM161B	-0.851305	3.50696	3.51e-16	4.65e-14
CLDN3	-0.840954	0.504251	0.00218192	0.0439983
IFIT2	-0.832434	0.575507	0.00148674	0.0322251
CGNL1	-0.822381	3.31731	2.64e-13	2.69e-11
ANKRD30BL	-0.820743	2.82723	7.77e-10	5.68e-08
EFCC1	-0.815806	2.81031	6.83e-10	5.05e-08
B3GNT7	-0.81494	1.20745	8.65e-05	0.00276497
MIR663AHG	-0.806342	2.7914	8.1e-08	4.63e-06
ZNF503	-0.805073	5.48426	2.97e-33	1.02e-30
PIK3R5	-0.804919	1.83392	1.63e-06	7.54e-05
FIBCD1	-0.79836	2.33609	2.51e-08	1.55e-06
NHSL1	-0.796759	4.28173	3.83e-20	7.31e-18
RFX4	-0.793623	1.55124	2.04e-05	0.000770446
OXTR	-0.793019	2.53756	4.55e-09	3.08e-07
C5orf38	-0.782058	3.60687	2.67e-14	2.94e-12
DIAPH2	-0.778932	1.29536	0.000130508	0.00398454
BOK	-0.777998	5.15413	7.72e-26	2.08e-23
TPBG	-0.773611	5.28102	2.28e-30	7.53e-28
NXPH2	-0.771202	3.87758	1.16e-16	1.63e-14
CDH12	-0.768086	3.34315	4.98e-12	4.49e-10
GREM2	-0.766878	6.05651	1.75e-37	6.79e-35
TC2N	-0.765078	2.99299	1.37e-10	1.09e-08
REC8	-0.74335	2.98286	4.14e-10	3.12e-08
LOC283731	-0.737105	1.0784	0.000599703	0.0149469
ZNF835	-0.73247	1.81209	1.78e-05	0.000683065
OR2L13	-0.729035	2.40774	1.95e-07	1.06e-05
ANXA3	-0.725725	0.92951	0.00226078	0.0452857
LIPG	-0.724631	4.43571	2.81e-18	4.38e-16
CRYZ	-0.720149	3.86164	2.02e-14	2.28e-12
ADGRG5	-0.712639	0.922022	0.00237423	0.0467984
FAM24B	-0.710453	0.975849	0.00150552	0.0325096
HHLA1	-0.704418	1.04277	0.00169657	0.0356687
ARX	-0.703848	7.32108	1.15e-42	5.47e-40
HS6ST3	-0.701633	6.98455	4.17e-38	1.66e-35
PTPRT	-0.69527	8.18616	3.28e-46	1.82e-43
MBP	-0.694471	4.85814	6.53e-19	1.11e-16
MSL3P1	-0.690043	2.2556	3.63e-06	0.000156575
NT5DC3	-0.685055	3.62497	2.43e-11	2.07e-09
LYPD1	-0.678294	4.74154	1.53e-19	2.74e-17
THBS1	-0.67564	3.25071	1.08e-09	7.87e-08
LRRTM3	-0.672379	5.02802	3.53e-21	7.44e-19
ADAMTS5	-0.671651	1.26408	0.0012212	0.0271688
LARGE1	-0.66799	6.38399	6.05e-30	1.87e-27
CEACAM21	-0.661617	1.5257	0.000388924	0.0103289
LOC285484	-0.658595	1.79107	0.000131359	0.00400599
ANKFN1	-0.653182	2.58598	8.71e-07	4.24e-05
ISLR2	-0.651748	5.77452	3.6e-25	9.49e-23
ZNF283	-0.65023	1.95765	6.43e-05	0.00212673
IQCJ	-0.64603	2.33219	5.51e-06	0.000232046
FOXO1	-0.643019	2.275	9.86e-06	0.000397808
HS3ST4	-0.642371	5.77165	1.11e-24	2.89e-22
NGB	-0.636873	1.67384	0.0003382	0.00912468
TRAF1	-0.632353	1.81666	0.000215487	0.0061826
ELMO1	-0.630837	5.86922	1.76e-24	4.54e-22
HPGD	-0.619846	3.94937	1.25e-11	1.1e-09
MAML2	-0.618096	3.71618	1.41e-10	1.12e-08
PLEKHB1	-0.614596	5.53301	3.2e-21	6.83e-19
IRX2	-0.611018	6.90038	6.92e-30	2.11e-27
TF	-0.605603	1.71969	0.000519243	0.013258
MAFB	-0.60522	3.19084	5.21e-08	3.06e-06
RMRP	-0.604146	3.62285	6.39e-07	3.21e-05
ALG10B	-0.600267	3.37812	1.38e-08	8.77e-07
TRIP13	-0.600263	2.47122	1.12e-05	0.00044484
EPCAM	-0.597807	3.03091	3.5e-07	1.83e-05
KCNA4	-0.597225	3.6357	2.87e-09	1.99e-07
THBS2	-0.583445	1.76825	0.000791818	0.0189038
PPL	-0.575195	5.40691	1.11e-15	1.38e-13
MYB	-0.574815	1.90684	0.0004815	0.0124601
MAN1A1	-0.573182	4.53882	3.38e-12	3.13e-10
TNNI1	-0.570895	1.74179	0.00109586	0.0247866
THNSL2	-0.570146	2.69371	8.85e-06	0.000360168
FAM19A1	-0.568415	1.50902	0.00234006	0.0463944
DACT2	-0.56608	2.00639	0.000508561	0.0130343
FGF14	-0.563929	4.0268	2.95e-10	2.25e-08
FRMPD4	-0.562766	3.39481	1.24e-07	6.89e-06
GRM7	-0.557842	6.1047	6.61e-21	1.33e-18
HTR2A	-0.556865	4.27911	1.36e-10	1.09e-08
GJD2	-0.554746	1.95754	0.000594679	0.0148353
ADAMTS12	-0.552571	4.15319	1.95e-10	1.53e-08
ASS1	-0.550734	4.47842	3.72e-11	3.13e-09
SNED1	-0.546435	3.43219	3.66e-07	1.9e-05
ACE	-0.540648	1.95004	0.000892822	0.0209114
SFRP1	-0.539959	5.24711	3.06e-14	3.35e-12
MUM1L1	-0.537098	2.88501	2.95e-05	0.00106398
NCALD	-0.535768	9.11149	3.37e-31	1.13e-28
DUSP22	-0.535207	6.79006	1.72e-22	4.03e-20
MIR6087	-0.534756	3.61684	0.000323476	0.00885058
SYNPO2	-0.534733	3.55288	1.69e-07	9.21e-06
PDE7B	-0.531838	3.376	7.61e-07	3.73e-05
GALNTL6	-0.528796	4.74126	2.74e-12	2.55e-10
DCTPP1	-0.527957	4.0935	1.18e-08	7.59e-07
LRRC61	-0.525189	3.26159	2.68e-06	0.000118128
CADM2	-0.515525	7.63225	4.62e-23	1.12e-20
LGR4	-0.514645	5.5144	4.56e-15	5.45e-13
MMP1	-0.51437	2.7544	4.89e-05	0.0016622
GRM4	-0.510437	4.65934	2.97e-11	2.53e-09
PITX2	-0.507684	3.97229	1.97e-08	1.23e-06
CRABP2	-0.503141	3.76555	2.06e-06	9.3e-05
GRID1	-0.496666	6.54602	1.53e-18	2.45e-16
SHB	-0.493331	5.9232	3.11e-15	3.77e-13
ST3GAL1	-0.491287	5.45657	6.99e-13	6.78e-11
VIM	-0.487215	7.83569	1.9e-22	4.4e-20
GAS7	-0.485142	5.71255	1.17e-14	1.33e-12
OLFM1	-0.482564	8.35637	2.24e-23	5.52e-21
EPHA5	-0.482256	7.32543	4.57e-21	9.53e-19
LRP1B	-0.481404	7.60607	3.19e-18	4.95e-16
FIGN	-0.478967	5.94272	3.89e-12	3.57e-10
VSTM2L	-0.473973	7.82263	8.08e-20	1.49e-17
ADRA1B	-0.472701	2.86301	0.000117285	0.00364644
ERICH3	-0.471141	3.32363	2.03e-05	0.000767757
FOXP1	-0.468497	7.78656	5.93e-21	1.21e-18
MDGA2	-0.468351	4.10532	7.25e-08	4.18e-06
GLIPR1	-0.468351	2.17171	0.00189864	0.0392184
NEAT1	-0.465929	5.61348	3.89e-10	2.94e-08
DOK1	-0.464181	2.43111	0.00110384	0.0249462
CDH7	-0.460697	4.27551	3.97e-08	2.37e-06
GRB14	-0.459196	4.24292	5.06e-08	2.97e-06
EEPD1	-0.458178	2.30476	0.00181952	0.0378431
KRT18	-0.458061	3.21944	3.42e-05	0.00120983
NTRK3	-0.456888	5.81593	1.4e-12	1.34e-10
PNMA5	-0.456051	5.56909	2.31e-12	2.18e-10
CBLN2	-0.45543	8.15382	1.27e-20	2.48e-18
GUCY1A2	-0.453873	5.57858	1.44e-11	1.25e-09
DGKG	-0.450945	2.94712	0.000167361	0.00496624
TYW3	-0.450585	2.64358	0.000567535	0.014263
CPNE8	-0.447663	4.79471	2.01e-09	1.41e-07
KCNS3	-0.447035	3.82406	3.14e-06	0.000137575
PLXNA2	-0.44559	7.00454	4.45e-17	6.43e-15
DAB1	-0.438053	5.21381	2.52e-10	1.95e-08
ADGRL2	-0.437825	7.82178	1.39e-18	2.24e-16
C11orf87	-0.43724	5.19995	2.22e-10	1.73e-08
NES	-0.43639	6.42525	2.65e-14	2.94e-12
HERC6	-0.435988	3.14025	0.00015889	0.00475534
NRIP3	-0.435128	6.79439	2.07e-15	2.54e-13
CPNE4	-0.432198	3.07637	0.000174836	0.0051357
AK5	-0.431749	4.59034	2.39e-08	1.47e-06
PLD2	-0.430758	3.30746	6.2e-05	0.00205671
PDGFC	-0.42913	4.03851	3.36e-06	0.000145967
FAM43B	-0.428602	3.41498	4.28e-05	0.00147257
RASGRF2	-0.426903	4.85089	1.74e-08	1.1e-06
LOC441052	-0.42386	3.30666	0.000186154	0.00540961
EPHA5-AS1	-0.420307	2.7476	0.00104418	0.023796
SMPD3	-0.419648	7.77468	2.2e-17	3.27e-15
SLC24A3	-0.419303	5.47248	2.68e-10	2.06e-08
PDGFB	-0.418779	3.76573	1.47e-05	0.000573553
XK	-0.418042	3.78688	1.35e-05	0.000531361
KCNIP1	-0.417903	4.71717	1.07e-07	5.98e-06
TAGLN2	-0.414606	5.53224	1.18e-09	8.48e-08
MAP7	-0.413373	3.98451	6.07e-06	0.000253003
FAR2P2	-0.412634	2.97159	0.000540329	0.0136934
DOCK6	-0.41091	3.84828	7.32e-05	0.00238668
GALNT18	-0.410419	4.73758	1.33e-07	7.39e-06
INF2	-0.410018	3.85395	1.6e-05	0.000620394
CAST	-0.408806	4.88488	3.7e-08	2.21e-06
EPB41L2	-0.408567	3.62834	5.91e-05	0.00197041
NR2F2	-0.408084	7.70495	4.11e-16	5.35e-14
NPNT	-0.404543	5.05189	1.18e-08	7.59e-07
DUSP16	-0.404439	6.36623	6.15e-12	5.51e-10
ZNF454	-0.402551	2.73121	0.00182495	0.0379258
AMIGO2	-0.400715	5.3103	2.39e-09	1.66e-07
SERPINF2	-0.397741	2.5942	0.00230891	0.0459485
CPVL	-0.396671	3.88863	3.95e-05	0.00137677
RMST	-0.39644	5.02342	6.19e-08	3.61e-06
TTC6	-0.389704	4.43876	8.47e-06	0.000345637
PCDH9	-0.389509	6.66754	1.69e-11	1.46e-09
DCLK3	-0.388686	2.71527	0.00227344	0.0454722
STAC	-0.388216	3.97411	1.61e-05	0.00062116
SCARF2	-0.38753	3.25444	0.000367456	0.00980677
KIAA1456	-0.387044	3.09402	0.00072002	0.0174178
GBE1	-0.384965	4.40299	2.59e-06	0.000115084
SPTB	-0.383505	5.4304	5.94e-09	4e-07
CNIH3	-0.383133	3.39855	0.000330149	0.00899689
DNAJA4	-0.382798	3.59731	0.000127203	0.00389677
FRAS1	-0.382221	7.22663	3.51e-12	3.24e-10
SLC24A2	-0.381812	3.23927	0.000502864	0.0129249
VAT1L	-0.38157	8.95669	1.98e-16	2.7e-14
DPP7	-0.380444	3.75198	8.42e-05	0.0027077
TMEM47	-0.378335	5.49436	7.22e-09	4.81e-07
RXRG	-0.377233	4.98245	4.89e-07	2.49e-05
TNIP1	-0.376598	4.67666	2.63e-06	0.000116256
RBP4	-0.376468	3.5862	0.000178073	0.00521893
MEIS2	-0.375333	5.63457	7.77e-09	5.13e-07
SLC7A3	-0.372303	4.92456	6.54e-07	3.27e-05
EFNA5	-0.367996	5.03276	1.97e-07	1.06e-05
SORCS2	-0.367429	6.45057	3.16e-10	2.41e-08
CSRP1	-0.364381	5.12718	4.88e-07	2.49e-05
QPCT	-0.364277	4.13764	2.51e-05	0.000920724
DIRAS3	-0.36422	3.12419	0.00190913	0.0394051
PRSS23	-0.360003	3.6814	0.000219883	0.00628879
TUSC1	-0.35923	4.23233	2.26e-05	0.000842895
TSPAN18	-0.357654	5.64566	1.16e-07	6.51e-06
HSPB1	-0.357335	3.51981	0.000503846	0.0129379
DCTD	-0.356174	4.79208	1.75e-06	8.04e-05
BCAM	-0.356047	4.4412	9.48e-06	0.000383868
DCHS2	-0.355958	4.40997	1.05e-05	0.000418468
GPR68	-0.35533	3.48929	0.000822477	0.0194797
CPE	-0.353372	10.0691	2.3e-15	2.8e-13
PLEKHG3	-0.352422	4.57271	6.14e-06	0.000255584
LRRTM1	-0.352079	3.90277	0.00012978	0.00396676
AKAP5	-0.348724	3.49804	0.00061019	0.0151526
FZD1	-0.347359	5.44504	2.34e-07	1.25e-05
ALDH1B1	-0.346506	5.64831	6.22e-08	3.62e-06
TMBIM4	-0.346222	4.03763	9.94e-05	0.00312919
ZNF354C	-0.345928	4.79168	1.83e-05	0.000696477
MTHFD2	-0.345659	6.25691	2.64e-09	1.84e-07
RASGEF1A	-0.343485	3.6469	0.000572416	0.0143458
EBF4	-0.343325	4.91569	2.23e-06	0.00010043
WASF3	-0.342576	7.38529	1.72e-11	1.48e-09
A2M-AS1	-0.341972	3.43332	0.00116481	0.0260852
PTPRR	-0.340117	3.59379	0.000821625	0.0194765
NECAB2	-0.337533	6.19844	3.69e-08	2.21e-06
PTPMT1	-0.336875	3.88223	0.000313026	0.00860806
RPS6KA3	-0.336657	6.26734	3.32e-08	2e-06
JADE2	-0.336139	3.67184	0.000658867	0.016213
ATP11A	-0.334343	6.64427	2.07e-09	1.45e-07
GRK5	-0.333362	6.88273	5.2e-10	3.89e-08
PHGDH	-0.332791	6.11135	9.57e-08	5.41e-06
TMEM65	-0.331075	5.87223	8.59e-08	4.9e-06
CPEB2	-0.327679	6.22612	4.35e-08	2.57e-06
PCBD1	-0.327558	3.93377	0.000355951	0.00952783
RASSF4	-0.324867	4.26895	0.000266853	0.00750295
EML6	-0.324855	5.98996	8.66e-08	4.93e-06
ALDOC	-0.321095	6.5025	4.26e-08	2.52e-06
UNC5D	-0.320582	6.63157	1.1e-08	7.14e-07
AKAP12	-0.319536	8.78076	5.76e-11	4.69e-09
SHROOM3	-0.318891	4.3013	0.000217778	0.00623516
ADAMTSL1	-0.318043	4.81832	3.65e-05	0.00128198
MAL2	-0.317395	5.89113	2.03e-07	1.09e-05
BCL6	-0.316954	4.14911	0.000267311	0.00750295
DISC1	-0.310728	4.36073	0.000198201	0.00573515
SYT4	-0.31024	9.99907	4.24e-12	3.88e-10
CCDC149	-0.305704	5.45535	3.18e-06	0.000139172
KCNC4	-0.303988	5.49764	6.8e-06	0.00028049
TCEAL6	-0.303923	3.57218	0.00248214	0.0483634
CHAC1	-0.302803	5.99839	9.29e-07	4.51e-05
PARVA	-0.30267	5.33503	1.4e-05	0.000549065
SPATA20	-0.302632	5.62876	2.11e-06	9.51e-05
PLCL1	-0.302177	5.71063	3.45e-06	0.000149403
SHISA4	-0.302106	5.14064	2.72e-05	0.000992755
CLU	-0.300916	6.39535	5.61e-07	2.83e-05
CNTN6	-0.30082	3.94473	0.00107982	0.0244849
SLIT2	-0.30062	8.32512	4.5e-10	3.38e-08
TRPS1	-0.298759	5.31815	2.82e-05	0.00102399
SLC29A1	-0.298443	5.66464	2.56e-06	0.000113808
CFLAR	-0.296939	3.91411	0.00136253	0.029848
SYT6	-0.296927	4.86788	6.42e-05	0.00212673
UNC5A	-0.29461	5.08754	2.41e-05	0.000892209
MED12L	-0.294589	4.93947	6.6e-05	0.00217912
SERTM1	-0.293214	3.98367	0.00129135	0.0285422
MAN2A1	-0.293181	4.05512	0.00111902	0.0251844
KCTD16	-0.292931	4.96074	5.29e-05	0.00178907
RCAN1	-0.292436	7.27374	1.52e-08	9.65e-07
PITPNC1	-0.291517	6.19416	6e-07	3.02e-05
IL6ST	-0.290854	5.65253	4.84e-06	0.000205927
DDIT4	-0.290157	5.076	5.67e-05	0.00190414
ALK	-0.288875	4.03681	0.00138485	0.0302881
ZMAT4	-0.288497	4.71755	0.000204044	0.00587914
PNCK	-0.285453	6.3522	7.32e-07	3.61e-05
SMARCA2	-0.28491	6.05786	4.46e-06	0.000191201
LOXL1	-0.283916	4.93969	0.000250987	0.00710353
CNTN4	-0.282526	6.35957	8.16e-07	3.98e-05
COL22A1	-0.278924	4.62376	0.000711919	0.0172834
RHOBTB3	-0.278215	5.45162	5.75e-05	0.00191992
ZNF512	-0.276855	7.27721	6.89e-08	3.98e-06
OSBPL6	-0.276598	5.05068	8.88e-05	0.00282777
DSEL	-0.276293	6.45456	5.51e-06	0.000232046
CNGA3	-0.276013	4.59746	0.000415046	0.0109477
ELL2	-0.275998	4.36907	0.000936396	0.0217087
POSTN	-0.275009	7.14316	3.87e-05	0.00135311
NLGN1	-0.270031	5.95966	4.25e-05	0.00146358
CHGA	-0.269908	7.64485	1.17e-07	6.53e-06
ST6GALNAC3	-0.269697	5.4239	6.89e-05	0.00225876
ENC1	-0.268684	8.52911	1.02e-08	6.63e-07
LOC105375304	-0.267859	4.5528	0.000660789	0.0162456
NRP1	-0.267355	5.75748	2.47e-05	0.000908192
IGFBPL1	-0.267339	6.70561	1.14e-06	5.43e-05
SERP2	-0.266722	4.2686	0.00152635	0.0328535
KCNF1	-0.266166	5.10408	0.000394575	0.0104382
MTA3	-0.265665	6.57966	1.88e-06	8.6e-05
RPL29	-0.263623	5.35038	0.000198201	0.00573515
SPATC1L	-0.263406	4.26461	0.00164463	0.0348108
QKI	-0.262228	5.91004	2.54e-05	0.000928055
KCNMA1	-0.261445	7.06789	3.58e-06	0.000154926
NALCN	-0.261215	4.70641	0.000570465	0.0143101
KHDRBS2	-0.261146	4.85546	0.000352823	0.00945344
KCND3	-0.259383	4.93	0.000432487	0.0113307
CTNND2	-0.25923	8.43826	4.14e-08	2.46e-06
TMEM164	-0.259055	6.44864	4.31e-06	0.000185397
LRCH1	-0.258984	4.79611	0.000547688	0.0138411
ATP1A3	-0.258462	10.27	2.95e-08	1.8e-06
NAA38	-0.258129	4.7508	0.000678502	0.0165909
PACRG	-0.256338	4.22637	0.00257932	0.0498277
GALNT9	-0.254318	5.93189	4.48e-05	0.00153333
PPM1K	-0.251412	7.15739	1.58e-06	7.33e-05
GRID2	-0.249148	4.51234	0.00199142	0.04064
PPP1R9A	-0.247674	7.40811	2.4e-06	0.000106836
NRXN1	-0.246763	8.25962	7.18e-07	3.55e-05
FBXO46	-0.246508	4.61213	0.00198365	0.0405729
HSF1	-0.242432	5.68242	0.000124171	0.00381682
EEF2	-0.242045	10.8576	3.15e-07	1.65e-05
DPP10	-0.240622	6.02709	8.43e-05	0.0027092
MAP7D2	-0.239556	4.97335	0.00126022	0.0279451
NECAB1	-0.238483	4.73714	0.00226706	0.0453779
HIVEP3	-0.238143	5.04827	0.000715588	0.0173415
GCH1	-0.236832	5.44995	0.000305767	0.00841698
DIS3L	-0.23679	4.63741	0.00198633	0.0405971
PFKP	-0.23654	7.41779	4.62e-06	0.000197692
FGF12	-0.236071	5.41203	0.000914502	0.0213242
PLPP5	-0.235648	5.07152	0.00096747	0.0223102
SESN3	-0.234913	5.78381	0.000168751	0.00498393
IRF2BP2	-0.234542	7.31111	6.79e-06	0.00028049
SLIT3	-0.234433	6.05744	0.000158908	0.00475534
SHMT2	-0.233949	5.8276	0.000379166	0.0100994
ARHGEF17	-0.233922	6.65649	2.32e-05	0.000864446
TMEM196	-0.233094	5.35652	0.000742109	0.0178536
CCNG1	-0.232526	6.16445	9.25e-05	0.00294056
NTM	-0.231148	6.75657	3.17e-05	0.00113228
ARPIN	-0.229613	5.27144	0.000966984	0.0223102
FHOD3	-0.229023	7.48201	6.31e-06	0.000261932
SIK2	-0.228754	7.0388	1.45e-05	0.000568197
FOXP4	-0.228534	5.42384	0.000618474	0.0153163
SRM	-0.228027	5.82439	0.000828595	0.0195903
ZFHX3	-0.22764	9.68528	1.2e-06	5.66e-05
FAM120B	-0.22722	6.17299	0.000110162	0.00344869
EBF1	-0.223611	5.69199	0.000539448	0.0136838
PLEKHA5	-0.221823	7.00899	0.000110794	0.00346447
JPH3	-0.220925	7.42611	4.09e-05	0.00141927
ARHGAP24	-0.220386	5.07069	0.00177318	0.0370139
COG5	-0.220166	5.32981	0.00105628	0.0240315
ICA1	-0.219708	5.05106	0.00193442	0.0398361
S100A6	-0.219392	5.71334	0.00170099	0.0357339
KAT6B	-0.217854	6.57356	0.000173106	0.00510145
GUCY1A3	-0.217476	5.14926	0.00195159	0.0400985
LYNX1	-0.217049	5.20883	0.00233469	0.0463217
ALDH2	-0.215715	6.54687	0.000163825	0.00487686
ID4	-0.215319	7.17917	3.42e-05	0.00120916
RBFOX1	-0.214677	5.79778	0.000559724	0.0141059
SLC41A3	-0.214511	6.20287	0.000293187	0.0081118
AFF2	-0.214322	8.13731	1.14e-05	0.000450251
IGSF9B	-0.213771	5.14735	0.00225439	0.045191
LZTS1	-0.213591	6.40295	0.0003281	0.00895904
ACTR1B	-0.213321	6.01158	0.000437992	0.0114528
FNIP2	-0.212889	7.69907	2.22e-05	0.000832629
NELL2	-0.212761	8.06889	1.09e-05	0.000432449
PPARGC1A	-0.212644	5.29833	0.00179707	0.0374336
KLF12	-0.212238	7.44048	4.37e-05	0.00150087
ATP2B4	-0.211144	5.46241	0.00159114	0.0339518
H1F0	-0.210315	7.48272	3.29e-05	0.00116859
SIAH2	-0.209142	5.62172	0.00102272	0.0234023
ADGRV1	-0.209093	8.76784	5.74e-05	0.00191798
NEURL1	-0.206948	6.61509	0.000215945	0.00618921
CAPN2	-0.204606	6.38455	0.000402631	0.0106409
MTSS1L	-0.199902	8.64839	4.9e-05	0.00166284
DZIP1	-0.199897	6.8856	0.000181092	0.00529085
POU2F2	-0.199687	8.66217	1.88e-05	0.000715129
SIPA1L2	-0.199507	7.28072	0.000118033	0.00365714
PAG1	-0.199437	5.6659	0.00175936	0.0367609
RGMB	-0.198411	7.58654	7.45e-05	0.00242256
GLRA2	-0.198358	6.76476	0.000289649	0.0080303
SSBP2	-0.197806	7.47878	0.00011552	0.0035957
WNT4	-0.197476	6.28166	0.00148613	0.0322251
PLCB1	-0.197368	6.11369	0.00194546	0.0400027
PALM2	-0.197326	6.25832	0.000861682	0.0202667
NKX6-1	-0.197036	6.25568	0.000810278	0.0192579
SMIM10L2A	-0.197022	6.98437	0.000334207	0.00904391
SPRN	-0.196286	5.95296	0.00160349	0.0341081
EMC10	-0.196146	7.54866	0.00038816	0.0103187
TLE2	-0.195787	6.80954	0.000477623	0.0123817
SLC1A1	-0.195621	5.83944	0.00174325	0.0365086
MVK	-0.194955	6.15452	0.00116435	0.0260852
ICA1L	-0.194763	6.58611	0.00117589	0.0263116
FSTL4	-0.194647	6.18831	0.00103839	0.0237238
MIR4697HG	-0.194608	6.04159	0.00165605	0.0349522
KLF6	-0.194502	7.23352	0.000161554	0.00482386
SYNGR3	-0.191684	6.87333	0.000546889	0.0138338
CASK	-0.190604	8.22084	9.59e-05	0.00302929
DIXDC1	-0.190006	6.25469	0.00108589	0.0245815
PABPC1	-0.189423	7.51009	0.00016742	0.00496624
LMX1A	-0.188925	8.13262	9.3e-05	0.00295316
NEBL	-0.187633	6.58282	0.000894487	0.0209114
AMOTL1	-0.186509	6.81884	0.000585903	0.0146703
TRIB2	-0.186492	8.52036	6.97e-05	0.00227918
AHI1	-0.186357	7.50407	0.00224004	0.0449365
SEMA4D	-0.185951	6.3737	0.00111818	0.0251844
DMD	-0.185949	6.29017	0.00256997	0.0497887
DAGLA	-0.184021	6.02237	0.00242763	0.047612
NOVA1	-0.18392	7.83248	0.000222763	0.00636446
PCBP2	-0.183524	8.05425	0.000168635	0.00498393
ZSCAN18	-0.182952	7.78404	0.000317034	0.00868309
HES6	-0.181314	7.12369	0.000667659	0.0163552
KIAA1644	-0.180757	8.06022	0.000214448	0.00615931
MAGI2	-0.178919	7.11632	0.000733177	0.0177024
SH3KBP1	-0.178788	6.56484	0.00182628	0.0379258
NPTN	-0.178723	7.26833	0.000590977	0.0147565
SLC7A5	-0.178645	7.24207	0.00061637	0.0152781
MAPK8IP1	-0.177923	7.95069	0.000649717	0.0160024
CRY2	-0.177834	6.45023	0.00165351	0.0349257
DHCR7	-0.177781	7.63934	0.000462587	0.0120149
GRIA2	-0.177217	8.05622	0.00164424	0.0348108
SNAP25	-0.17672	8.37778	0.000200489	0.00578287
YARS	-0.17629	7.84078	0.000419332	0.01105
CAMK2N2	-0.176165	6.42794	0.00238432	0.0469291
SH3GLB2	-0.175975	6.82933	0.00198298	0.0405729
GUCY1B3	-0.174815	6.3851	0.0022015	0.0442641
B4GAT1	-0.17446	7.72408	0.000661468	0.0162476
ARFGEF3	-0.174266	7.86443	0.000456777	0.0118867
EEF1A1	-0.173382	6.90914	0.00209107	0.0423551
RPL4	-0.172562	8.25703	0.000624255	0.0154032
PYGB	-0.172552	7.72364	0.000988317	0.0227523
AUTS2	-0.171863	8.34424	0.000333347	0.00902964
TMSB4X	-0.171099	6.98478	0.00124203	0.0275868
EEF1A2	-0.170531	8.46052	0.000701323	0.017072
ADGRL3	-0.169676	7.79586	0.00104225	0.0237721
TEAD1	-0.168809	6.93418	0.00228505	0.045637
SIK3	-0.168139	7.77059	0.000897342	0.0209601
ASNS	-0.166955	7.87398	0.000667011	0.0163541
CHN2	-0.164955	7.43233	0.00144081	0.0313678
CBX6	-0.164685	7.59126	0.00131746	0.0290483
SLC4A3	-0.164587	7.13486	0.00233084	0.0462793
RPLP0	-0.164341	6.88407	0.00241347	0.047434
DSCAM	-0.163275	6.89164	0.00240566	0.0473148
PTPRN2	-0.163153	8.48018	0.000990478	0.0227634
SBF1	-0.161434	8.66973	0.00159629	0.0339815
FOXA1	-0.161228	8.71236	0.000525157	0.0133588
NPTXR	-0.161152	7.83925	0.00132807	0.0292584
FTL	-0.158683	8.49025	0.00102345	0.0234023
SRGAP2	-0.156117	7.43406	0.0020761	0.0420833
FAM127A	-0.156041	7.78266	0.0023108	0.0459485
PACS1	-0.155118	8.21328	0.00127808	0.0282951
TSPAN7	-0.149914	7.98055	0.00257929	0.0498277
MAP1A	-0.149841	9.0188	0.00134815	0.0295808
RAB11FIP4	-0.147621	8.00397	0.00253322	0.0492878
STX7	-0.145256	8.51402	0.00214838	0.0433864
RTN1	0.140807	10.0727	0.00155204	0.0333033
GNAS	0.148495	11.6826	0.000821317	0.0194765
SCG5	0.15286	7.62594	0.00234931	0.0465022
ZMYND8	0.154697	7.44965	0.00243992	0.047712
ADCY1	0.158442	7.28921	0.00242959	0.047612
BZW2	0.15873	7.0869	0.00255374	0.0496217
SYT1	0.161716	8.7725	0.000880909	0.0206831
SEL1L	0.170871	7.0741	0.00160938	0.0341798
HNRNPH1	0.172404	7.79873	0.00171092	0.035901
SLMO2-ATP5E	0.1734	7.14938	0.00102043	0.0233725
LSAMP	0.173988	9.49629	0.000223035	0.00636554
PODXL	0.175637	6.53698	0.00204913	0.0415675
TRIM36	0.176467	6.67833	0.00255462	0.0496217
PXDN	0.17713	7.87603	0.000332325	0.00902898
TRIOBP	0.177863	6.85339	0.00134606	0.0295588
PTBP3	0.180202	6.64947	0.00135801	0.0297732
PPP1CC	0.180634	6.67966	0.00119037	0.0265918
DYNC1I1	0.180814	6.408	0.00146008	0.0317282
CAMKV	0.180874	6.36888	0.00219417	0.0441796
PPP3CA	0.181604	6.74019	0.000934578	0.0216992
HIC2	0.182422	6.05383	0.00238364	0.0469291
C11orf95	0.187451	7.6059	0.000226984	0.00645111
DLG2	0.187624	6.0041	0.00216009	0.0435904
SPRY4	0.190195	6.02612	0.00158128	0.033768
KIAA1549L	0.190404	7.1737	0.000731249	0.0176737
SCD5	0.19183	8.19136	7.2e-05	0.00235285
NECTIN1	0.192379	6.7955	0.000538743	0.0136787
DAZAP2	0.192684	5.92939	0.00155062	0.0333033
IGSF3	0.194293	7.8632	8.01e-05	0.00258647
NCAN	0.194508	8.20692	5.05e-05	0.00171173
ZC3H15	0.195453	6.42537	0.000860786	0.0202632
UBE2G2	0.197042	5.97806	0.00111893	0.0251844
STT3B	0.197673	6.79798	0.00033282	0.00902964
FMNL2	0.198069	7.00139	0.000468816	0.012165
ADARB2	0.199389	5.93481	0.0010594	0.0240583
RPLP1	0.1996	6.67619	0.000742112	0.0178536
RBM4B	0.199803	5.79633	0.00196611	0.0403053
MYO10	0.199925	6.1359	0.000739073	0.0178152
ZNF618	0.20242	7.58039	5.69e-05	0.00190845
PPP1R1A	0.202596	6.75962	0.000328734	0.00896734
MTERF4	0.202829	6.1481	0.00116418	0.0260852
TLE1	0.203858	5.5035	0.00220326	0.0442641
NDUFB4	0.203941	5.43465	0.00202331	0.0412288
ATP5E	0.205213	7.00861	0.000143836	0.00435713
HSD17B4	0.206227	6.34873	0.000508404	0.0130343
ATP8A1	0.206505	7.43876	7.57e-05	0.00245578
MYT1L	0.206747	7.00128	0.000118015	0.00365714
ZNF516	0.207083	5.26646	0.00247031	0.0482368
ZSWIM6	0.209304	6.19887	0.000342369	0.00922799
PPM1L	0.209724	7.66857	0.000102758	0.00322809
ULK3	0.210634	5.72751	0.000936591	0.0217087
CNTN1	0.212244	8.15474	9.76e-06	0.00039466
NPC1	0.212523	5.26723	0.002295	0.0457685
NEFL	0.21279	9.27203	7.32e-06	0.000300625
CEP41	0.2132	6.82595	7.54e-05	0.00244893
CHD9	0.213398	7.24848	0.000281622	0.00782372
CRHR1-IT1	0.214229	5.56689	0.00169603	0.0356687
TCF12	0.216095	5.71111	0.000798771	0.0190345
VAV2	0.217226	7.12962	3.15e-05	0.00112783
NIPA1	0.218358	7.26773	2.36e-05	0.000876173
EPB41L4A	0.218732	5.20593	0.00203636	0.0413967
UNC13B	0.218852	6.92117	4.03e-05	0.00140287
RNF182	0.219274	5.17964	0.00235419	0.0465022
ETV4	0.22053	5.16452	0.00151333	0.0326249
TENM4	0.22109	7.50491	1.26e-05	0.000497842
DNAJB11	0.221655	5.9146	0.000619763	0.0153252
PNPLA3	0.222105	4.96242	0.00231411	0.0459806
NOL4	0.224404	5.89354	0.000313425	0.00861031
LMNB1	0.224698	5.65553	0.000422535	0.0111128
AP5M1	0.225253	5.40589	0.000858453	0.0202258
CHD3	0.225518	8.856	1.15e-06	5.45e-05
PSD3	0.22606	6.83794	3.03e-05	0.00108862
POMP	0.226073	5.79327	0.000448236	0.0116981
FLRT3	0.226516	4.83613	0.00223317	0.0448319
PKNOX2	0.22672	5.87801	0.000331858	0.00902535
GOLT1B	0.227157	4.93524	0.00175274	0.0366509
STX16-NPEPL1	0.228062	5.68278	0.000889242	0.0208607
ADAM10	0.230481	5.59194	0.00164622	0.0348108
TENM2	0.231582	7.95822	3.3e-06	0.000143698
SCP2	0.231926	5.29849	0.000893455	0.0209114
LENG8	0.233127	6.68275	0.000164823	0.00489992
SPCS3	0.233251	6.47241	6e-05	0.00199778
CAPN5	0.236124	5.23128	0.000643966	0.0158751
C1QL1	0.236524	7.16748	1.21e-05	0.000478786
LRCH3	0.237299	4.55597	0.00245397	0.0479522
C1GALT1	0.237352	4.8181	0.00193745	0.0398682
LAMC1	0.237413	4.73592	0.0016804	0.0354386
SLC2A3	0.237639	5.77541	0.000176172	0.00516938
PTPRD	0.237738	8.00096	5.58e-06	0.000234009
STX16	0.238886	5.90494	0.000264667	0.00745185
LDB2	0.23908	6.65993	1.34e-05	0.000529808
PRKX	0.239137	6.08225	8.68e-05	0.00277136
HDDC2	0.239793	4.53912	0.00235578	0.0465022
KAZN	0.240225	5.6581	0.000273558	0.00765456
PDE7A	0.241751	5.70269	0.000199448	0.00575895
ODF2	0.242519	5.17323	0.000446697	0.0116692
EZH2	0.242705	4.68516	0.00203766	0.0413967
DBI	0.243681	5.51678	0.000262816	0.00741514
SH3GL2	0.243816	5.31294	0.000333094	0.00902964
PDIA3P1	0.244216	5.27618	0.000361183	0.00965836
NETO1	0.246095	5.97495	6.89e-05	0.00225876
LDLRAD4	0.246951	5.79114	0.000100456	0.00315942
LIN7A	0.247918	5.2397	0.000281263	0.00782175
TRIB1	0.249512	5.04441	0.000554259	0.0139811
RPL36AL	0.249821	4.45651	0.00187611	0.0388121
NAV2	0.251126	5.99619	3.38e-05	0.00119838
CACNG8	0.251642	6.72975	8.09e-06	0.000330608
PELI1	0.252445	4.92118	0.000490656	0.0126591
RGS8	0.254358	5.36696	0.000150851	0.0045544
RPS6KA6	0.254578	4.84972	0.000684918	0.0167177
CNR1	0.254959	6.91916	2.17e-06	9.79e-05
NPTX1	0.255599	4.99225	0.000668998	0.0163733
ATP5EP2	0.255986	4.75211	0.000779638	0.0186495
ATP11C	0.256005	5.43739	0.000765249	0.0183809
FAM84A	0.256293	5.53705	0.00016129	0.00482128
OTUD3	0.25784	4.82116	0.000778277	0.0186443
MDGA1	0.257842	5.42563	9.56e-05	0.00302457
ECE1	0.257978	5.65347	5.37e-05	0.001813
NDUFA12	0.258015	5.89823	3.76e-05	0.0013176
CASP2	0.258443	5.50333	0.000275893	0.00768819
WWC3	0.258821	4.61763	0.000989527	0.0227608
FGFBP3	0.258841	5.42762	0.000118793	0.0036723
PCDH17	0.259692	7.07383	1.96e-06	8.91e-05
C3orf70	0.260732	4.52485	0.00123987	0.0275615
BTBD11	0.26121	4.5705	0.00106012	0.0240583
H2AFJ	0.261283	4.39966	0.00181607	0.0378006
FOXN3	0.262107	5.33793	9.51e-05	0.00301248
ANKH	0.26295	6.09207	2.46e-05	0.000907484
FAM126A	0.264251	4.85252	0.00060821	0.0151172
HIF1A	0.264951	7.44303	3.87e-07	2e-05
NBL1	0.265605	6.22702	2.23e-05	0.000836469
PDIA4	0.266038	5.70617	3.24e-05	0.00115487
KCNAB2	0.267128	5.36187	8.89e-05	0.00282777
CTDSP2	0.267619	4.68522	0.000696919	0.01698
TNFRSF10B	0.26807	5.1388	0.00012818	0.00392229
TAF4	0.268287	4.33121	0.0019789	0.0405369
OPHN1	0.268362	5.20147	0.000225386	0.0064124
BTN3A1	0.268936	4.95863	0.000180749	0.00528652
SH3BGRL	0.269171	6.4348	3.36e-06	0.000145967
DNMT3B	0.271103	4.14509	0.00184294	0.0382133
MEF2C	0.271899	5.25403	8.76e-05	0.00279446
MFSD1	0.272239	4.45105	0.00120495	0.0268512
MINOS1-NBL1	0.272826	6.25251	1.1e-05	0.000436474
SERPINI1	0.272884	4.95238	0.000198199	0.00573515
MTCL1	0.273796	5.00384	0.000134036	0.00406936
POLR1D	0.274512	5.26341	5.53e-05	0.00186301
GJC1	0.274519	4.75485	0.000350284	0.00940398
CENPJ	0.275497	4.91902	0.00156397	0.0335037
RASSF2	0.275758	6.09768	4.71e-06	0.000201326
GRN	0.276089	4.36763	0.000805082	0.0191512
UTP3	0.277792	4.51229	0.00121	0.0269416
SS18	0.27815	4.68749	0.000261991	0.00739955
FANCL	0.280618	4.47545	0.00116047	0.0260526
LINC00599	0.281427	5.81597	2.49e-05	0.000913782
TMEM108	0.281844	4.86929	0.000223764	0.00637964
KCNN3	0.282766	3.98344	0.00175173	0.0366509
SLC4A2	0.283308	4.21847	0.000938253	0.0217287
FJX1	0.283987	5.71448	6.5e-06	0.00026924
STK38	0.284543	5.59057	1.7e-05	0.000653992
SPOCK1	0.284829	7.62293	1.28e-08	8.18e-07
44080	0.285404	7.35708	3.14e-08	1.9e-06
CDK14	0.285558	6.50002	5.58e-07	2.82e-05
RASA3	0.287659	5.03207	6.16e-05	0.00204575
ZSCAN2	0.289019	5.11523	3.89e-05	0.00135755
KCND2	0.289392	4.633	0.00041106	0.0108531
NCAM2	0.289693	6.33301	2.36e-06	0.000105553
MMP16	0.290035	5.25623	3.33e-05	0.0011837
PCSK2	0.290563	6.46167	2.92e-07	1.53e-05
NDUFAF1	0.290745	3.82859	0.00247401	0.0482472
TCTN2	0.29102	3.79578	0.0024744	0.0482472
PLXNA4	0.293362	8.2443	7.76e-10	5.68e-08
IER5L	0.294766	4.31397	0.00077987	0.0186495
LDLRAD3	0.295988	6.06971	7.48e-07	3.68e-05
SDCBP	0.296356	5.19964	1.83e-05	0.000696612
QDPR	0.296387	6.36157	2.09e-07	1.12e-05
POLE	0.297055	4.99173	6.15e-05	0.00204575
NUDT4	0.297975	3.79216	0.00256636	0.0497544
XKR7	0.298503	4.34882	0.000336953	0.00910914
CCDC88C	0.299957	5.46276	5.89e-06	0.000246157
FGD6	0.300069	5.28547	4.64e-05	0.00158128
SOX4	0.300528	9.29911	4.66e-11	3.87e-09
SDC1	0.300584	5.59675	6.22e-06	0.000258346
ROBO2	0.300602	6.89802	2.71e-08	1.66e-06
C18orf8	0.302433	3.84047	0.00133339	0.0293281
MANF	0.302616	4.97221	2.83e-05	0.00102556
KLF3	0.304284	4.97326	2.41e-05	0.000891175
TMEM163	0.304481	4.59486	0.000122757	0.00377764
INTS6L	0.305213	3.69506	0.00230768	0.0459485
COL4A2	0.305238	4.68433	7.25e-05	0.00236445
HSPA5	0.305293	7.31118	2.81e-09	1.95e-07
JAG1	0.306274	5.53613	3.46e-06	0.000149592
NUDT4P2	0.306664	3.72743	0.00242791	0.047612
ATP2B2	0.307603	5.17772	1.36e-05	0.000535161
PHF21B	0.308067	5.88265	6.56e-07	3.27e-05
PRKCB	0.308777	6.78537	2.12e-08	1.32e-06
SCG2	0.30967	9.85159	4.85e-12	4.39e-10
PLXDC2	0.309823	6.7227	3.28e-08	1.98e-06
TMEM5	0.310379	3.73826	0.00150559	0.0325096
PRKCA	0.310559	6.51123	3.04e-08	1.85e-06
SH3PXD2A	0.311229	5.58681	2.64e-06	0.000116619
SHC4	0.312287	5.09134	1.91e-05	0.00072244
RFTN1	0.31286	5.21165	5.75e-06	0.000240922
PCSK1	0.313269	7.61486	6.64e-10	4.93e-08
COL5A2	0.313293	5.7913	9.88e-07	4.76e-05
TCF4	0.313416	4.64136	5.67e-05	0.00190414
ACVR1	0.314327	3.65756	0.00153869	0.0330928
DACT1	0.314806	4.43596	0.000163868	0.00487686
HS6ST2	0.314891	6.02522	9.57e-07	4.63e-05
SYTL5	0.314998	3.91758	0.000619966	0.0153252
LPCAT3	0.315439	3.77795	0.00104048	0.0237517
CYFIP1	0.316014	4.46672	7.77e-05	0.00251235
DISP3	0.318154	4.51038	6.55e-05	0.00216399
TENM3	0.318784	6.75121	6.37e-09	4.28e-07
RASGEF1B	0.319125	5.09655	5.54e-06	0.000232592
ZBTB40	0.319265	5.84894	4.09e-07	2.1e-05
OARD1	0.31966	4.60267	4.58e-05	0.00156408
MCU	0.322508	4.5702	4.48e-05	0.00153333
ZNF117	0.32306	6.08882	2.83e-05	0.00102556
KIF26A	0.324112	4.70878	3.1e-05	0.00111357
ADORA1	0.3253	4.16408	0.000302836	0.00835421
EPHA7	0.326301	4.28082	0.000118773	0.0036723
TRIM71	0.327076	3.46046	0.00184072	0.0381964
FAM110B	0.328311	5.31058	2.18e-06	9.8e-05
TRPC4	0.329257	3.94116	0.000511098	0.013087
TMEM2	0.330479	5.52395	6.54e-07	3.27e-05
BLACAT1	0.334531	3.58301	0.00108234	0.0245216
FAM189A1	0.337248	3.72806	0.00171159	0.035901
NKD1	0.339367	3.58257	0.000800518	0.0190594
ENTPD7	0.339931	4.29236	6.64e-05	0.00218621
TMEM74	0.341792	4.1159	0.000145936	0.00441583
PURG	0.341958	3.43607	0.00142721	0.0311144
PLCXD2	0.342899	3.23789	0.00192061	0.0395913
FGD5	0.342899	3.21028	0.00256112	0.0496882
TMTC2	0.344133	4.84063	5.23e-06	0.000221349
CRHR1-IT1-CRHR1	0.345366	3.76191	0.000957005	0.0221064
GGA2	0.346358	5.34281	2.36e-07	1.26e-05
FURIN	0.346595	4.12949	0.000122473	0.00377318
ANKRD29	0.346819	4.34423	3.37e-05	0.00119532
MGAT5	0.34905	8.36486	1.83e-13	1.92e-11
ARHGAP28	0.349099	3.74381	0.000481564	0.0124601
FAM46A	0.350033	4.27083	3.12e-05	0.00111817
LMX1B	0.353791	9.54325	4.15e-15	4.98e-13
FRMD3	0.3547	5.08099	1.42e-06	6.63e-05
NRP2	0.355181	7.43311	7.01e-12	6.26e-10
SLITRK5	0.356739	6.13927	1.68e-09	1.2e-07
ARAF	0.357831	3.19101	0.00201443	0.0410787
SNCA	0.358616	7.40583	2.63e-12	2.46e-10
TPTE2P1	0.361583	4.19372	3.81e-05	0.00133296
NSMCE1	0.362061	3.50303	0.00061548	0.01527
NR3C1	0.362447	4.41738	1.05e-05	0.000419462
C14orf80	0.362918	2.94532	0.00255586	0.0496217
PBX1	0.363497	10.2208	9.07e-16	1.15e-13
IRS1	0.36406	6.31387	3.2e-10	2.43e-08
SEMA3F	0.365623	4.83975	9.25e-07	4.5e-05
ENOX2	0.368071	4.30022	2.29e-05	0.000853882
TMSB15B	0.36866	3.44425	0.000718506	0.0173967
LRRC3B	0.369753	3.71333	0.000256882	0.0072628
GRIA4	0.373891	5.03985	1.79e-07	9.7e-06
TRIM9	0.374005	6.58541	3.49e-11	2.95e-09
SLC2A13	0.374269	5.77218	3.3e-09	2.27e-07
CLHC1	0.374359	3.368	0.00101472	0.0232615
MID1	0.37505	7.27938	4.96e-13	4.86e-11
LAMA3	0.37855	4.89794	4.77e-06	0.00020369
ATP10D	0.380869	3.93699	3.72e-05	0.00130783
CLIC1	0.382899	4.22294	7.87e-06	0.000322531
VEGFA	0.383389	3.68348	9.69e-05	0.00305824
LOC101927359	0.384964	3.0894	0.00189833	0.0392184
CSMD2	0.387703	7.2403	6.49e-13	6.33e-11
LCORL	0.387748	5.32163	2.45e-07	1.3e-05
KIT	0.390376	4.08796	1.53e-05	0.000595448
ZNF536	0.391709	3.94032	1.82e-05	0.000694033
C2orf80	0.391948	3.65982	8.59e-05	0.00275136
EPHA3	0.3923	3.48182	0.00014719	0.00444882
CNN2	0.392501	5.65586	1.1e-09	7.98e-08
RASGRF1	0.394321	2.9246	0.00136419	0.0298605
WDR92	0.396281	2.81188	0.00146121	0.0317282
STARD9	0.396304	4.98707	4.42e-08	2.61e-06
DMRTA1	0.396373	2.97559	0.0011129	0.0251092
BCKDHB	0.397969	3.25896	0.000343707	0.00925486
C1orf131	0.402444	2.81009	0.00142541	0.0311002
GRIN3A	0.403116	6.75478	3.07e-13	3.11e-11
FGF9	0.404054	3.81848	5.73e-05	0.00191798
ZFYVE16	0.404238	5.87954	1.82e-08	1.14e-06
SDK2	0.4054	4.27575	1.75e-06	8.04e-05
TIAM1	0.405517	5.41715	1.25e-09	8.92e-08
SCRT2	0.405653	3.97846	1.86e-05	0.000708144
AXIN2	0.405945	4.694	1.79e-07	9.7e-06
GPRIN3	0.407667	5.28756	1.88e-09	1.34e-07
APP	0.408701	11.4458	3.51e-21	7.43e-19
CUX2	0.408879	5.79486	5.4e-11	4.43e-09
LRRN3	0.409692	6.24834	1.82e-11	1.56e-09
TES	0.410243	3.94488	1.04e-05	0.000417319
NEFM	0.41222	7.53545	4.04e-16	5.3e-14
HS3ST1	0.412636	3.73917	1.98e-05	0.000749598
TPM3P9	0.413787	3.35661	0.000124847	0.00383324
PTGER3	0.413789	3.34598	0.00016905	0.00498736
CCSER1	0.414946	3.82509	1.7e-05	0.000653992
ELFN1	0.415758	5.57967	3.92e-10	2.96e-08
SPARC	0.417193	4.34777	1.06e-06	5.08e-05
CALN1	0.417737	4.28226	1.05e-06	5.04e-05
TBC1D1	0.417785	3.89367	7.9e-06	0.000323525
SLC17A6	0.417814	6.97802	1.03e-14	1.19e-12
FREM1	0.41846	3.23098	0.00034561	0.00929686
STAT5A	0.420867	3.35161	0.000154918	0.004657
FAT3	0.421449	8.44019	5.4e-17	7.71e-15
MCF2	0.421476	3.01648	0.0014096	0.0308046
PCDH10	0.422606	7.53316	2.61e-16	3.5e-14
INPP4B	0.425711	2.48398	0.00229005	0.0457034
FRMPD3	0.426885	5.12735	9.81e-10	7.14e-08
JAM2	0.427977	2.97443	0.000430254	0.011283
CHRM3	0.428881	3.12832	0.000273329	0.00765456
MARS2	0.432879	2.89307	0.00074264	0.0178536
TRERF1	0.433405	3.95263	2.27e-06	0.00010171
STYK1	0.433433	3.09064	0.00026773	0.00750695
MN1	0.434264	7.13549	4.12e-16	5.35e-14
TMEM200C	0.434331	3.78837	1e-05	0.000402762
GPR37	0.434791	4.60982	2.23e-08	1.38e-06
ARHGAP6	0.436341	2.74874	0.00156784	0.0335338
HHIPL1	0.437239	2.6945	0.000708298	0.0172109
RALB	0.438426	5.00009	9.47e-10	6.91e-08
LMO4	0.44046	9.01831	1.57e-21	3.42e-19
REEP3	0.440757	3.44024	0.000153677	0.0046294
PNPO	0.441567	3.91248	2.61e-06	0.000115769
NUP93	0.441676	6.65337	8.34e-15	9.75e-13
SCML2	0.441722	2.56028	0.00111002	0.0250651
RNF175	0.44259	2.80142	0.000531253	0.0135012
FRMD8	0.442978	2.86086	0.000302872	0.00835421
LIMS1	0.44629	2.49596	0.00160793	0.0341758
MPPED1	0.446827	3.19754	7.93e-05	0.00256336
EMC2	0.447279	3.66511	4.49e-05	0.0015336
CRNDE	0.447669	3.15606	8.2e-05	0.00263986
RPRM	0.447976	6.7285	1.13e-15	1.41e-13
SPATA13	0.449316	3.9895	1.27e-06	5.99e-05
DOK6	0.449473	6.43736	1.1e-14	1.26e-12
PIEZO2	0.449595	5.23468	1.44e-10	1.14e-08
NUP210	0.450707	5.23425	5.24e-11	4.32e-09
TPD52	0.451118	4.25169	1.39e-07	7.68e-06
KCNJ3	0.451171	2.79029	0.000433905	0.0113568
SV2B	0.452138	6.12784	9.08e-14	9.67e-12
TTC39C	0.452193	4.18614	2.68e-07	1.41e-05
MAPK13	0.453741	4.77779	1.93e-09	1.36e-07
CACHD1	0.454412	4.71278	1.11e-08	7.17e-07
SMC4	0.455774	2.54259	0.00105131	0.0239386
TSHZ2	0.456861	3.98991	7.15e-07	3.54e-05
KCNK2	0.456966	2.35054	0.00148766	0.0322251
FAM124A	0.457971	3.38727	2.43e-05	0.000897595
CNTLN	0.459037	2.34431	0.0016125	0.0342193
CDH10	0.459996	5.95239	3.07e-13	3.11e-11
VAV3	0.461203	4.293	7.78e-08	4.45e-06
PTPN13	0.462427	4.67585	2.03e-09	1.43e-07
GRM8	0.463136	5.66725	7.76e-13	7.46e-11
ESRRG	0.464408	2.79681	0.000278138	0.0077428
SEMA3E	0.465693	2.69413	0.000352812	0.00945344
PMEPA1	0.466468	4.52686	1.78e-08	1.12e-06
GRIP2	0.466633	4.3241	2.54e-08	1.56e-06
CADM1	0.466638	9.1788	5.79e-24	1.47e-21
GALNT7	0.46671	3.87887	7.68e-07	3.75e-05
MTUS2	0.472674	4.71148	6.63e-10	4.93e-08
PLCXD3	0.473194	5.72773	4.96e-13	4.86e-11
LRP2	0.476376	4.58599	1.14e-09	8.25e-08
FLNC	0.477302	2.1139	0.00203524	0.0413967
NDN	0.477416	8.4225	1.32e-22	3.11e-20
FAM19A2	0.478695	3.77448	9.63e-07	4.65e-05
ZNF467	0.478748	2.26021	0.00156613	0.0335236
F11R	0.478786	3.84293	4.99e-07	2.54e-05
DDC	0.48083	8.01199	7.35e-22	1.64e-19
SPRY2	0.480857	2.7092	0.000267084	0.00750295
SPOCK2	0.484783	5.63987	3.06e-14	3.35e-12
COL6A2	0.486422	2.62612	0.000241292	0.00685057
TIPARP	0.487292	4.17982	2.34e-08	1.44e-06
CRHR1	0.487345	2.33188	0.00157509	0.0336623
MPPED2	0.487628	4.91328	4.99e-11	4.13e-09
LAMA1	0.48833	3.26846	1.1e-05	0.000436601
SPON1	0.488924	4.23981	2.08e-08	1.3e-06
TPK1	0.489953	2.43751	0.000607955	0.0151172
ABCA1	0.490844	3.23783	1.06e-05	0.000422774
CSRP2	0.492206	5.43258	1.43e-13	1.5e-11
RAPGEF5	0.493212	5.29767	4.62e-13	4.56e-11
CASZ1	0.493261	2.17749	0.00145227	0.0315845
CMTM3	0.495526	1.992	0.00250242	0.0487235
DNAH9	0.496113	2.27195	0.000929907	0.0216332
TSKU	0.496787	3.05473	2.94e-05	0.0010617
OSBPL1A	0.499193	6.47607	1.45e-17	2.17e-15
CCND2	0.502306	2.77486	8.07e-05	0.00260055
NRXN3	0.503311	6.10157	3.21e-15	3.87e-13
NKAIN2	0.504766	4.52753	2.08e-10	1.63e-08
KCNAB1	0.507583	5.26973	7.34e-13	7.09e-11
ANK1	0.513211	6.75808	5.52e-21	1.13e-18
VTN	0.51593	2.69851	0.000119948	0.00370377
CDH8	0.517018	5.82653	6.25e-15	7.43e-13
KRT222	0.519663	2.18434	0.000683976	0.0167097
HEPH	0.522105	4.56479	3.91e-11	3.28e-09
GPR83	0.522263	3.01676	1.62e-05	0.000625995
CHST15	0.522316	1.86229	0.00218598	0.0440475
APCDD1	0.524602	5.47843	1.47e-15	1.82e-13
TUBA1C	0.524623	3.7866	5.26e-08	3.08e-06
DYRK3	0.524779	3.44956	5.88e-07	2.96e-05
DGKH	0.524848	5.62238	6.12e-11	4.97e-09
LGALS3BP	0.527141	5.54821	1.72e-14	1.94e-12
LRIF1	0.528081	4.61204	1.41e-11	1.23e-09
ADPRHL1	0.52845	1.93046	0.00125777	0.0279136
LNX2	0.528539	3.61698	1.6e-07	8.76e-06
FSTL1	0.529039	5.40732	7.63e-15	9e-13
VWA5B1	0.529113	4.87947	4.73e-12	4.29e-10
CA10	0.534034	4.82185	2.64e-12	2.47e-10
COL4A1	0.537058	2.92896	9.99e-06	0.000402224
NYAP2	0.539964	3.28899	1.33e-06	6.27e-05
PLS3	0.54009	2.84363	1.7e-05	0.000653992
RHOH	0.540193	2.43052	0.000173728	0.00511424
LINC00461	0.541421	4.7192	2.33e-10	1.81e-08
LINC01207	0.54211	2.06031	0.000696596	0.01698
ZNF528	0.545213	4.39781	6.91e-11	5.58e-09
FUT9	0.545276	5.71182	1.19e-16	1.65e-14
PLXNC1	0.546323	8.18308	9.07e-28	2.62e-25
GRIK2	0.547573	5.1738	2.53e-13	2.59e-11
DOK5	0.54914	5.07379	9.58e-15	1.11e-12
ABTB2	0.549333	3.20437	1.15e-06	5.47e-05
PCDH8	0.549546	3.90183	3.47e-09	2.38e-07
PRR16	0.553699	2.1607	0.000305314	0.00841304
XYLT1	0.555572	4.80643	1.3e-13	1.37e-11
CNTN5	0.556479	3.62245	8.73e-08	4.96e-06
TNFRSF1A	0.561527	1.92996	0.000713385	0.0173036
ITGB5	0.565275	2.76063	9.47e-06	0.000383868
HLA-B	0.567327	3.36509	1.51e-07	8.27e-06
BRINP2	0.567424	2.98377	2.3e-06	0.000103017
PRKG1	0.568379	3.25965	2.61e-07	1.38e-05
C9orf64	0.570477	1.64093	0.00231046	0.0459485
PHLDB2	0.570596	2.06761	0.000315689	0.00866373
TXNIP	0.571776	2.39831	9.78e-05	0.00308424
GSG1L	0.5755	3.37511	1.68e-07	9.18e-06
PARP4	0.57587	2.31187	8.64e-05	0.00276478
ORAI1	0.576547	1.54778	0.00257362	0.0498028
SLC1A2	0.57964	7.49259	4.53e-27	1.26e-24
FLRT2	0.580039	4.17985	4.52e-11	3.76e-09
AJAP1	0.580271	6.08694	5.12e-22	1.16e-19
SEMA3A	0.580962	4.55595	2.11e-13	2.19e-11
RYR3	0.583813	4.76086	1.24e-14	1.4e-12
FAM84B	0.586258	3.51282	1.26e-08	8.07e-07
UTRN	0.586312	2.79207	5.2e-06	0.000220639
THSD7B	0.586863	1.98741	0.000291256	0.0080666
C1QL4	0.588151	3.02603	1.47e-06	6.85e-05
CTGF	0.595049	3.1264	1.83e-06	8.37e-05
PMFBP1	0.595355	1.54704	0.00214659	0.0433826
COL28A1	0.59567	1.84099	0.000893806	0.0209114
OLFM3	0.59586	4.8011	2.12e-15	2.59e-13
SOX9	0.596055	2.06424	0.000181374	0.0052934
TOX3	0.597775	6.32968	5.05e-21	1.05e-18
TMEM132B	0.601472	7.17748	3.01e-30	9.71e-28
VIPR2	0.604226	2.82686	1.58e-06	7.33e-05
BTBD17	0.604458	2.40216	2.16e-05	0.000812856
SLC39A11	0.604985	2.31391	4.59e-05	0.00156621
SLITRK4	0.606463	4.54166	4.06e-14	4.39e-12
GREB1L	0.613114	4.97026	9.43e-17	1.33e-14
MATN3	0.615313	1.70674	0.000521653	0.0132946
OLFML2A	0.616156	1.85078	0.000490068	0.012656
MALRD1	0.616669	2.30352	4.24e-05	0.00146152
MYOM2	0.622477	3.93049	9.55e-11	7.67e-09
MYRIP	0.626914	4.20345	4.57e-13	4.53e-11
HEG1	0.62782	3.02632	1.41e-07	7.78e-06
IL11	0.631106	1.23601	0.00236762	0.0467021
UNCX	0.636349	3.81101	4.14e-11	3.46e-09
IRX5	0.637433	3.24225	2.66e-08	1.63e-06
MTUS1	0.639992	4.65196	9.63e-16	1.21e-13
CHRDL1	0.640215	3.68677	8.86e-11	7.14e-09
ST8SIA6	0.642174	4.69373	6.96e-17	9.85e-15
NETO2	0.651275	6.91066	1.22e-33	4.25e-31
IGFBP4	0.652116	3.13639	1.32e-08	8.42e-07
SHISA6	0.653249	7.05432	1.08e-34	3.9e-32
DRD2	0.655687	4.09424	2.16e-13	2.24e-11
UNC5C	0.658625	4.48665	6.07e-16	7.81e-14
PDIA5	0.664072	2.71044	5.5e-07	2.79e-05
SLC10A4	0.664116	3.26444	4.11e-09	2.8e-07
PCDH20	0.664223	1.72441	0.000185804	0.00540524
NUSAP1	0.664616	1.30979	0.0013399	0.0294473
SPAG5	0.666461	2.67933	3.7e-07	1.92e-05
SERINC5	0.667665	4.91137	1.04e-19	1.88e-17
TTYH1	0.67105	3.85621	3.56e-12	3.27e-10
NDST4	0.68076	1.43675	0.00130681	0.0288368
LHFP	0.682527	5.44313	3.64e-23	8.9e-21
LINC01122	0.682841	2.16969	3.87e-05	0.00135319
OLFML2B	0.683713	1.33945	0.00113825	0.0255748
RASL11B	0.684723	2.44556	1.23e-06	5.79e-05
WHAMMP3	0.6908	2.04197	1.76e-05	0.000676394
LAMA2	0.69103	2.46453	1.04e-06	4.97e-05
THCAT155	0.693699	2.04482	2.53e-05	0.000926017
STEAP2	0.694386	2.63616	2.15e-07	1.15e-05
ONECUT3	0.694422	2.01282	1.59e-05	0.000615443
IGFBP2	0.694646	4.38722	1.27e-16	1.76e-14
LRFN2	0.696253	3.89051	2.01e-13	2.1e-11
PLK1	0.696982	1.22292	0.00112529	0.0253047
NUP37	0.699582	1.04697	0.00192107	0.0395913
SDF2L1	0.702128	1.1106	0.00144115	0.0313678
MADCAM1	0.706629	1.45225	0.000372028	0.00991903
LRRK2	0.70956	2.12581	5.31e-06	0.000224292
KC6	0.710745	1.05436	0.0014121	0.0308344
ZNF385D	0.713759	4.58701	7.27e-19	1.23e-16
PDGFD	0.713856	2.44795	3.72e-07	1.92e-05
SLC5A7	0.716817	3.26203	2.44e-10	1.89e-08
NRARP	0.717252	1.45802	0.000225289	0.0064124
SERTAD4	0.719218	2.91689	6.41e-09	4.3e-07
RTN4RL2	0.722243	1.82444	2.98e-05	0.00107417
HR	0.724811	2.06413	5.96e-06	0.000249054
TMEM132D	0.725367	1.12444	0.000873736	0.0205324
LINC00645	0.726241	2.8514	1.07e-08	6.97e-07
FGF13	0.726582	7.30061	1.34e-44	6.86e-42
EFS	0.727288	1.54174	0.000151859	0.00457973
TYMS	0.72733	1.24198	0.000589933	0.014744
AMMECR1	0.731762	3.54029	9.16e-12	8.1e-10
TACR1	0.733302	1.45268	0.000155206	0.00465997
NOTCH3	0.733481	3.76859	7.42e-14	7.93e-12
KCNJ6	0.735746	3.34086	2.15e-11	1.84e-09
TSHZ1	0.739494	4.76854	3.4e-22	7.74e-20
ADAMTS1	0.747311	1.25477	0.000302442	0.00835421
NKAIN4	0.747595	2.96909	6.84e-10	5.05e-08
RBMS3	0.748953	3.81732	3.58e-14	3.9e-12
FAM163B	0.750294	1.55236	0.000337364	0.00911117
MASP1	0.753291	2.63886	1.74e-08	1.1e-06
CDH13	0.753828	4.09315	1.79e-16	2.45e-14
SULF1	0.755693	3.46514	6.95e-13	6.76e-11
ZPLD1	0.757991	1.38596	0.000141988	0.00430598
CRH	0.759493	1.67813	2.77e-05	0.00100771
SEMA6D	0.764025	7.15931	3.17e-44	1.59e-41
SOX21	0.765774	3.83958	9.62e-16	1.21e-13
PREX1	0.765933	4.2338	1.45e-17	2.17e-15
PLAGL1	0.770092	2.27952	9.36e-07	4.54e-05
SERPINH1	0.772175	2.33452	1.47e-07	8.11e-06
SALL1	0.774196	2.77391	4.45e-09	3.03e-07
SOX21-AS1	0.77553	3.9916	2.47e-16	3.33e-14
SSTR2	0.776341	5.73516	1.37e-34	4.91e-32
PMEL	0.776586	1.41371	0.000114556	0.00356977
RD3	0.777727	2.46597	7.28e-08	4.19e-06
SPRY1	0.778061	2.22783	3.64e-07	1.9e-05
STXBP6	0.779304	2.39157	9.59e-08	5.41e-06
SAMD11	0.779665	1.87345	5.18e-06	0.000219844
MMP2	0.782265	3.47475	2.38e-13	2.44e-11
RET	0.784404	5.98378	8.44e-35	3.1e-32
FGF17	0.786526	1.91617	1.11e-05	0.000439724
ATAD2	0.789897	1.39043	0.000178246	0.00521893
GPR21	0.793149	1.26678	0.000207212	0.0059641
HIST1H2BK	0.795696	1.24821	0.000168235	0.00497953
EBF3	0.796973	7.20573	5.79e-52	4.11e-49
SLC17A7	0.798374	2.37822	2.87e-08	1.75e-06
CALB1	0.79852	6.81615	1.1e-43	5.32e-41
LINC00889	0.802223	1.92478	1.9e-06	8.69e-05
TH	0.802416	7.68105	2.66e-50	1.68e-47
GCNT2	0.803153	1.9133	1.5e-06	6.99e-05
COL4A4	0.803803	0.862566	0.000793584	0.0189275
RORA	0.805011	4.88673	1.41e-26	3.86e-24
DLK1	0.805071	6.89112	1.05e-41	4.91e-39
LXN	0.805861	0.786767	0.00127139	0.0281699
IRX3	0.805933	3.08215	6.38e-11	5.17e-09
EGFEM1P	0.812224	2.37602	1.59e-06	7.36e-05
MLXIPL	0.812662	0.593433	0.00178025	0.0371118
CHRNA5	0.813663	1.76798	4.31e-06	0.000185397
FAM181B	0.813947	1.01099	0.000422269	0.0111128
PRKD1	0.816056	1.26128	0.00010784	0.00337991
LINC01158	0.816293	0.965568	0.000462167	0.0120149
GPC4	0.819206	2.16592	2.2e-07	1.18e-05
RELL1	0.822061	0.715975	0.00168945	0.0356018
TFAP2A	0.822206	2.81322	9.72e-11	7.78e-09
CAMK2N1	0.822838	7.99842	6.49e-62	6.78e-59
CDK2	0.823575	0.688631	0.00149069	0.0322393
ZEB2	0.829372	4.75143	8.95e-28	2.61e-25
WNT5A	0.829914	2.77241	1.48e-10	1.17e-08
ATP8B3	0.832939	1.04624	0.000347346	0.00933433
MGAT4C	0.838418	1.82388	1.03e-06	4.93e-05
AASS	0.84206	1.44087	2.72e-05	0.00099265
HEY1	0.842259	5.51682	1.78e-37	6.82e-35
CHRNA7	0.843699	0.837557	0.000565811	0.0142329
SNTG1	0.845098	3.80354	9.94e-18	1.5e-15
PDE3A	0.847716	2.18615	6.69e-08	3.88e-06
TRPC3	0.84963	1.84474	1.2e-06	5.66e-05
IL1RAP	0.852048	2.29533	1.86e-08	1.17e-06
COL12A1	0.857168	3.70615	2.21e-16	3e-14
GRIK3	0.85833	6.119	1.36e-45	7.26e-43
ADAMTS9	0.862399	4.68991	2.63e-28	7.76e-26
PYGL	0.864067	2.22709	1.78e-08	1.12e-06
SERTAD4-AS1	0.866278	0.927125	0.000331053	0.00901249
ELF1	0.866917	1.19689	8.57e-05	0.00274903
SNTG2	0.87063	1.025	0.000154936	0.004657
CDH9	0.871876	3.52569	5.26e-17	7.55e-15
POU3F2	0.874307	5.4549	4.6e-38	1.81e-35
HTR1B	0.880535	1.89007	2.73e-07	1.44e-05
BCHE	0.88913	2.23297	9.71e-09	6.35e-07
SEMA3C	0.889954	2.85831	1.6e-12	1.51e-10
PMP22	0.896729	0.706795	0.000516493	0.0132002
SCN4B	0.897036	2.30784	3.31e-09	2.27e-07
INSM1	0.899525	3.10366	2.35e-14	2.64e-12
FAT4	0.900098	5.43699	3.6e-40	1.55e-37
BTNL9	0.904048	2.29327	7.66e-09	5.08e-07
LTBP1	0.908011	0.59316	0.000663489	0.0162825
SSC5D	0.908178	0.425913	0.00162757	0.0345121
CRABP1	0.908868	3.46106	4.16e-16	5.37e-14
CHRM5	0.911396	1.4517	4.83e-06	0.000205648
TRPC6	0.916	1.63536	9.76e-07	4.71e-05
PDE1C	0.918561	1.60592	1.66e-06	7.63e-05
CSMD1	0.925697	4.21803	2.6e-26	7.04e-24
OTX2	0.928707	5.57292	3.85e-46	2.09e-43
CHRNB3	0.929513	2.81101	4.47e-13	4.44e-11
GALNT14	0.929936	2.27065	6.95e-10	5.11e-08
HCN1	0.931516	1.08855	5.04e-05	0.00170986
BOC	0.940351	0.706548	0.000393066	0.0104084
PRLR	0.940655	2.5498	1.63e-11	1.42e-09
CNPY1	0.940883	1.02473	4.14e-05	0.00143366
LINC00643	0.941588	4.0736	9.63e-23	2.29e-20
KIF4A	0.946969	1.16452	1.57e-05	0.000610024
LATS2	0.950017	2.72738	1.38e-12	1.32e-10
NPY1R	0.956819	0.592803	0.000386862	0.0102943
ACKR3	0.95925	0.458815	0.000702721	0.0170907
PRMT8	0.964183	2.90806	8.04e-15	9.45e-13
ID1	0.968908	2.67906	1.41e-12	1.34e-10
FSTL5	0.969573	5.72917	5.9e-52	4.11e-49
SEMA5B	0.970548	5.68981	6.53e-52	4.43e-49
FBLN5	0.971471	0.501671	0.000502251	0.0129214
RBPMS	0.981752	1.12316	1.9e-05	0.000721687
KITLG	0.981993	6.138	7.4e-59	6.7e-56
PCAT7	0.98262	0.734068	0.0001145	0.00356977
ANTXR2	0.983852	1.25381	4.46e-06	0.000191201
POU3F3	0.987091	5.49109	5.08e-48	3e-45
OPRM1	0.990761	3.00259	8.94e-16	1.14e-13
OTOGL	0.991021	1.50475	7.62e-07	3.73e-05
PCDHB7	0.991806	0.769515	7.62e-05	0.00246741
TLE3	0.999162	5.77918	2.63e-56	2.23e-53
MARCO	1.00473	2.88961	2.5e-14	2.78e-12
SYNPR	1.00814	3.24653	8.55e-19	1.42e-16
TGFBI	1.01579	1.78966	3.99e-08	2.38e-06
MCM5	1.02893	0.468996	0.00039247	0.0104027
SHROOM4	1.0388	0.00343602	0.00148898	0.032228
FZD2	1.03905	0.00341187	0.00159433	0.0339815
TPX2	1.0438	1.31503	7.03e-07	3.49e-05
RGS6	1.04545	0.71546	5.32e-05	0.00179971
LINC01239	1.04617	0.198172	0.00083708	0.0197565
COL5A1	1.04823	2.12545	4.14e-11	3.46e-09
PRPH	1.04836	2.24825	7.95e-12	7.07e-10
SOCS2	1.04976	2.68912	1.08e-14	1.24e-12
PDZRN4	1.04996	5.69516	6.18e-60	5.99e-57
MMRN1	1.05046	0.0614032	0.00209643	0.0424319
ARHGAP11A	1.05405	0.248593	0.000836925	0.0197565
KIRREL3	1.05442	4.33536	9.87e-34	3.48e-31
SLC44A5	1.05522	4.10505	6e-29	1.81e-26
COL27A1	1.0596	0.926861	1.02e-05	0.000411415
AJUBA	1.06436	0.0187757	0.00212009	0.042879
GCNT1	1.06468	1.00985	5.29e-06	0.000223722
SIM1	1.07208	0.733714	4.31e-05	0.00147996
PRL	1.07376	1.27246	3.97e-07	2.05e-05
VCAN	1.08292	4.59653	3.92e-41	1.8e-38
PTPRZ1	1.08295	3.48051	1.59e-23	3.96e-21
GABRA4	1.08525	0.612599	5.39e-05	0.00181703
OPRK1	1.09205	0.715555	3.55e-05	0.00125333
ANGPTL2	1.09378	0.357442	0.000198501	0.00573772
LOX	1.09497	-0.120622	0.00164679	0.0348108
CRISPLD1	1.09771	5.26764	7.23e-56	5.94e-53
ADRA2A	1.09857	3.08309	3.48e-20	6.71e-18
CHRNA3	1.10296	0.322295	0.000167746	0.00497048
A2M	1.10656	1.1107	2.6e-06	0.000115428
NXPH4	1.10808	2.21059	1.48e-11	1.29e-09
FRMPD1	1.11352	3.84073	2.61e-30	8.55e-28
TMCC3	1.11607	8.05145	2.37e-112	9.19e-109
CHST8	1.12112	3.03467	1.06e-18	1.73e-16
NKX6-2	1.12618	1.70023	1.72e-09	1.22e-07
WWTR1	1.12626	0.297567	0.000316548	0.00867852
FOXP2	1.12631	6.68269	2.39e-87	4.33e-84
TANC1	1.12686	0.0618371	0.000814883	0.0193504
FOXD2	1.1334	-0.153557	0.0015227	0.0328009
PBX3	1.13378	7.38891	1.12e-102	2.53e-99
CCDC80	1.13392	1.49447	8.86e-09	5.84e-07
SLITRK2	1.13853	3.31916	7.53e-21	1.5e-18
KCNH1	1.14646	2.87653	2.08e-18	3.27e-16
LIX1	1.14799	0.0759244	0.000589621	0.014744
HTR2C	1.14965	1.46742	9.69e-09	6.35e-07
GABRE	1.15135	4.20151	3.78e-37	1.43e-34
TPO	1.15886	0.480509	6.96e-05	0.00227847
EN1	1.16159	7.35316	3e-110	1.02e-106
SLC18A2	1.16607	5.2215	6.08e-59	5.69e-56
NOTCH2	1.16809	1.49962	3.05e-09	2.1e-07
TLX3	1.17643	1.13677	1.29e-07	7.15e-06
NRN1	1.18195	5.3039	1.17e-65	1.32e-62
ENPP1	1.18221	-0.120833	0.00076994	0.0184772
LRP4	1.18922	0.103662	0.000328033	0.00895904
ASB4	1.19576	3.10969	8.02e-22	1.77e-19
FOXM1	1.19767	0.00343038	0.000426777	0.0112135
CHODL	1.20051	1.93535	2.4e-12	2.26e-10
ASPM	1.20684	-0.104689	0.00051492	0.0131724
MIR7844	1.21245	2.63627	1.3e-18	2.12e-16
MXRA5	1.21431	0.47971	2.07e-05	0.000778218
C7	1.21697	0.669097	7.31e-06	0.000300613
FBN2	1.21745	0.669275	6.63e-06	0.000274336
DIRC3	1.22435	-0.42613	0.00241681	0.0474653
FAM26E	1.22824	1.09618	1.01e-07	5.65e-06
RORB	1.23732	-0.274481	0.00129736	0.0286516
OMG	1.23757	-0.0262585	0.0004504	0.0117433
FKBP10	1.2464	2.091	2.2e-13	2.27e-11
UG0898H09	1.25592	2.53802	1.88e-18	2.98e-16
PREX2	1.25894	-0.011369	0.00027395	0.00765762
KLHL1	1.25952	6.59165	4.14e-110	1.25e-106
SV2C	1.26148	4.76844	1.23e-58	1.08e-55
GLRA1	1.26466	-0.256625	0.000852179	0.0200954
FABP7	1.26733	4.58283	1.11e-51	7.35e-49
SALL3	1.27041	2.47845	2.19e-18	3.44e-16
TMEFF2	1.27173	5.91509	8.79e-92	1.84e-88
GFRA2	1.27419	3.96485	1.81e-40	8.04e-38
PAMR1	1.27732	0.309694	3.13e-05	0.00112172
PAX2	1.27979	-0.466851	0.00203386	0.0413967
FHOD1	1.28646	0.117606	9.44e-05	0.00299311
NFIA	1.29309	0.273306	3.19e-05	0.0011371
DRAIC	1.29871	1.19704	9.44e-09	6.2e-07
NR4A2	1.30029	6.81995	2.18e-120	9.87e-117
ID2	1.30045	5.00937	8.39e-66	9.91e-63
RSPO2	1.30892	2.57383	4.53e-19	7.78e-17
DNAJC22	1.31095	0.285794	2.17e-05	0.000813352
TFAP2B	1.31557	4.01024	4.42e-44	2.18e-41
OTX2-AS1	1.32015	0.934598	1.8e-07	9.76e-06
MCC	1.32872	2.16379	1.45e-16	2e-14
PLP1	1.33246	0.602011	2.04e-06	9.24e-05
CADPS2	1.33911	6.23373	1.21e-104	2.98e-101
NEUROG2	1.33936	-0.508993	0.00177419	0.0370139
COL11A1	1.34186	2.17416	5.82e-17	8.27e-15
ZNF804B	1.3424	0.531298	8.8e-06	0.000358438
ELOVL3	1.36645	1.24724	3.45e-10	2.62e-08
P2RY1	1.36682	-0.120718	0.000117769	0.00365714
PLEKHH2	1.36733	2.8438	3.32e-24	8.49e-22
TMEM132C	1.39487	2.18653	4.58e-18	7.02e-16
MCTP2	1.40107	-0.466833	0.0010589	0.0240583
NFIB	1.40216	0.612226	3.72e-07	1.92e-05
PAPPA	1.41644	4.5244	4.98e-63	5.41e-60
GRIA3	1.41839	5.11305	4.94e-83	8.38e-80
MAB21L2	1.41891	4.91248	7.4e-76	1.06e-72
BCL11A	1.42154	2.91576	2.24e-28	6.7e-26
COL1A2	1.43734	2.24409	6.83e-20	1.28e-17
LOC90768	1.44428	-0.204176	0.000113481	0.00354443
LOC389332	1.45197	4.65447	2.39e-70	3.09e-67
C1QL3	1.45321	-0.348881	0.00042741	0.0112193
PROM1	1.4583	1.28958	5.68e-11	4.64e-09
MFGE8	1.47983	0.542411	2.38e-07	1.26e-05
GBX2	1.4916	-0.406237	0.000288554	0.0080081
CENPF	1.49926	1.34424	5.38e-12	4.83e-10
CCKAR	1.49974	-0.488011	0.000455208	0.0118573
POU3F1	1.50687	3.89305	3.32e-52	2.51e-49
WNT7A	1.50983	-0.0885541	2.45e-05	0.000902157
CHST3	1.5121	0.521462	9.62e-08	5.42e-06
CDC20	1.51224	-0.895484	0.00198796	0.0405998
FOXD2-AS1	1.52179	-0.665725	0.000733743	0.0177024
RELN	1.52686	5.31446	2.08e-106	5.64e-103
FN1	1.53191	4.97963	3e-46	1.7e-43
DTL	1.53654	-0.763297	0.00118482	0.0264896
EPHB4	1.5412	-0.136886	2.77e-05	0.00100729
ZNF385B	1.54286	-0.55177	0.000497297	0.0128183
ADCY8	1.55665	4.92908	1.3e-90	2.53e-87
IFI16	1.55669	-0.642308	0.000486539	0.0125768
HES1	1.56355	1.98443	2.49e-19	4.39e-17
RNF43	1.57422	0.611501	3.36e-08	2.02e-06
TFPI2	1.57892	2.16834	3.44e-19	6.02e-17
CSN2	1.61016	-0.713715	0.000501446	0.012913
ANXA1	1.61164	-0.407057	0.000244758	0.00694172
ZNF528-AS1	1.62076	1.79222	3.37e-18	5.19e-16
NR0B1	1.62402	-0.596267	0.000182108	0.00530911
GADD45B	1.63246	1.13543	8.18e-12	7.25e-10
NUF2	1.63265	-0.815071	0.00101446	0.0232615
PPIC	1.63333	-0.814686	0.000543293	0.0137556
CACNA2D3	1.63403	3.15466	7.66e-41	3.46e-38
KLHL14	1.6377	0.00302094	2.82e-06	0.000124204
MYBL2	1.64396	0.26121	7.09e-07	3.52e-05
TEC	1.64699	-1.07244	0.00257436	0.0498028
CXCR4	1.65764	1.65271	2.62e-17	3.85e-15
SST	1.65846	0.435889	3.23e-08	1.95e-06
AHNAK	1.66179	1.44025	8.91e-15	1.04e-12
KIF2C	1.6774	0.0321456	1.55e-06	7.21e-05
LPL	1.69399	-0.0269518	1.97e-06	8.93e-05
HMCN1	1.69923	-0.348444	4.2e-05	0.00144986
LAMB2	1.70005	1.68538	1.87e-18	2.98e-16
SIX5	1.702	-0.89582	0.000621111	0.0153396
ADAMTS18	1.70202	0.46849	1.06e-08	6.9e-07
FST	1.7116	-0.642272	0.000390535	0.0103616
CCNB2	1.7141	-0.642125	0.000131881	0.00401743
TEAD2	1.72225	0.197255	1.65e-07	9.04e-06
GREM1	1.73241	-0.329233	4.2e-05	0.00144986
DLGAP5	1.73719	-1.01132	0.00132952	0.0292666
EN2	1.74015	3.35355	8.27e-49	5.1e-46
NEUROD1	1.74324	-0.153023	1.57e-05	0.000610254
TMEM255A	1.75649	5.32921	6.64e-127	4.5e-123
ABCA8	1.77388	0.235729	7.44e-08	4.27e-06
RRM2	1.77878	-0.596413	0.000132749	0.00403932
CP	1.7815	2.20172	4.03e-27	1.14e-24
TMEM257	1.78404	-0.981347	0.000771272	0.0184928
ESPL1	1.79898	-0.187556	3.07e-06	0.000134714
CCK	1.8018	0.435632	3.96e-09	2.7e-07
NCAPG	1.80209	1.71775	7.66e-20	1.42e-17
CCL2	1.80575	-0.367522	1.48e-05	0.000577129
PDK4	1.81091	-0.573887	3.6e-05	0.00126845
LOC339260	1.813	0.131174	9.42e-08	5.34e-06
APLNR	1.83388	-1.10424	0.00119897	0.0267619
MMP14	1.87874	1.70814	1.05e-21	2.3e-19
MC4R	1.88683	2.72722	1.33e-39	5.63e-37
ABCC9	1.89316	-0.763541	0.000104752	0.00328692
FAM110C	1.89841	-1.23827	0.00220277	0.0442641
SPX	1.90534	2.64341	4.98e-39	2.02e-36
UBE2C	1.91386	-0.619005	2.4e-05	0.000888981
BNC2	1.93182	4.1317	1.62e-80	2.44e-77
HMGA2	1.97917	0.391269	2.9e-10	2.22e-08
PHOX2B	1.98181	1.40559	2.48e-19	4.39e-17
S1PR3	2.00018	-1.16979	0.000825323	0.01953
CRYAB	2.00606	0.130807	4.55e-09	3.08e-07
CLDN1	2.00951	1.51872	2.42e-21	5.2e-19
LRIG3	2.01979	-0.311351	1.56e-06	7.27e-05
ID3	2.02108	1.52461	1.41e-19	2.53e-17
INHBB	2.02253	-0.81504	6.7e-05	0.00220447
COL3A1	2.02886	3.31139	1.75e-60	1.76e-57
PLAT	2.04089	-1.137	0.000909705	0.0212306
GPX8	2.05881	-0.789039	4.09e-05	0.00141927
COL4A5	2.05949	0.247994	1.24e-09	8.89e-08
CCDC144NL-AS1	2.05954	-0.788721	3.02e-05	0.00108787
NTSR1	2.07896	3.01688	7.87e-54	6.1e-51
MMP10	2.09066	6.09066	1.06e-241	2.86e-237
CXCL14	2.09128	4.57149	2.2e-123	1.19e-119
KCNJ8	2.09197	-0.924078	0.00016281	0.00485602
CDK1	2.09349	-0.487949	1.4e-06	6.55e-05
SLC25A48	2.11674	1.07287	3.28e-17	4.76e-15
TIE1	2.13958	-0.221623	1.41e-07	7.78e-06
MIR9-3HG	2.14099	-1.07262	0.000194021	0.00563221
MELK	2.15107	-1.27406	0.000955454	0.0220894
MYL9	2.1645	-1.50851	0.00093094	0.0216332
EBF2	2.16521	2.40877	1.84e-39	7.68e-37
CA12	2.1676	-0.311484	3.61e-07	1.88e-05
GLI2	2.17224	-0.868235	2.61e-05	0.000954921
TTR	2.20951	1.27063	1.05e-20	2.07e-18
PHOX2A	2.21749	-0.0579981	7.29e-09	4.85e-07
TNC	2.22461	3.55247	1.25e-71	1.69e-68
GNG11	2.24271	0.987018	3.71e-16	4.89e-14
BIRC5	2.24289	-0.50881	7.31e-07	3.61e-05
GRP	2.24748	2.65601	2.28e-50	1.47e-47
OTX1	2.26529	3.2036	5.34e-69	6.59e-66
NOTCH1	2.2744	0.489525	4.01e-13	4.01e-11
SIX2	2.27463	2.51645	3.88e-47	2.24e-44
HSPA6	2.28387	1.33122	2.95e-22	6.79e-20
PDGFRB	2.28853	-1.42599	0.000915734	0.0213346
BUB1	2.29001	-0.619291	1.27e-06	5.98e-05
PDGFRA	2.29026	0.272462	1.3e-11	1.14e-09
YAP1	2.30355	0.581778	2.4e-14	2.68e-12
IFI44L	2.31291	-0.763894	9.85e-06	0.000397777
PARP14	2.34473	-1.6891	0.00151317	0.0326249
AURKB	2.34614	-1.3867	0.00098323	0.0226544
CYP26A1	2.34665	-1.38654	0.000941924	0.0217951
TGFBR2	2.37643	1.10083	3.99e-20	7.57e-18
ATP1A2	2.46723	0.413872	3.61e-13	3.63e-11
MRC2	2.4849	2.05179	3.25e-40	1.42e-37
LINC01314	2.48895	-1.59571	0.000565693	0.0142329
PDPN	2.49587	-0.814936	3.28e-06	0.000143141
CBLN4	2.50183	0.0610558	5.25e-11	4.32e-09
DBH	2.50186	0.601371	6.13e-16	7.84e-14
SPARCL1	2.50798	-1.27437	0.000213295	0.00613268
TK1	2.55369	-1.55142	0.00093016	0.0216332
MFAP4	2.60724	-1.20395	6.87e-05	0.00225627
TOP2A	2.61777	1.48669	3.04e-30	9.71e-28
TGIF1	2.62828	-0.714123	5.07e-07	2.57e-05
ASF1B	2.63518	-1.89546	0.00235442	0.0465022
FIBIN	2.63519	-1.89537	0.00235442	0.0465022
ROR1	2.63519	-1.89539	0.00235442	0.0465022
LHX9	2.63726	1.31827	4.47e-27	1.25e-24
KIF20A	2.67741	-1.46686	0.000553167	0.0139666
LAMP5	2.69552	0.321632	1.32e-13	1.39e-11
HJURP	2.69954	-1.13675	2.25e-05	0.000842227
ZFP36L1	2.70731	1.42677	5.34e-30	1.67e-27
CNKSR3	2.73382	0.456683	1.99e-15	2.46e-13
MKI67	2.74831	1.20094	9.4e-26	2.5e-23
EVX2	2.74834	-0.841414	5.6e-07	2.83e-05
RSPO3	2.8033	-0.387494	1.17e-09	8.4e-08
PITX3	2.82325	1.57342	2.85e-35	1.06e-32
MDFI	2.83281	0.801397	9.47e-21	1.88e-18
CACNA2D4	2.84436	-1.3484	0.000125111	0.00383702
BGN	2.8642	-0.530585	4.92e-09	3.32e-07
F13A1	2.90581	-1.31033	7.42e-05	0.00241436
GJA1	2.90844	0.0176627	2.05e-12	1.94e-10
KCNE4	2.9997	0.86076	5.89e-23	1.42e-20
RGCC	3.02184	-1.6417	0.000122158	0.00376775
HLA-E	3.02568	-1.64144	0.000174025	0.00511744
COL1A1	3.05059	4.05575	4.26e-156	3.85e-152
ITGA5	3.05442	-0.868699	2.53e-07	1.34e-05
ZIC3	3.08891	-1.1698	6.89e-06	0.000283971
PBK	3.15147	-1.55153	3.61e-05	0.0012691
PRDM6	3.17543	-1.10436	1.96e-06	8.91e-05
COL6A3	3.19228	-0.763301	4.45e-08	2.62e-06
UST	3.20146	-0.257187	4.35e-12	3.96e-10
ZIC1	3.2751	0.46786	4.71e-20	8.88e-18
CDCA2	3.30428	-2.07233	0.00185307	0.038394
IFITM3	3.42494	-0.574111	5.5e-10	4.1e-08
EMCN	3.4936	-1.952	0.000519962	0.0132639
CLIC6	3.49485	-1.95182	0.000568118	0.0142644
ALDH1A1	3.55701	-0.187815	3.92e-14	4.26e-12
ZIC4	3.57967	-1.89543	0.000275368	0.00768144
MKRN2OS	3.57967	-1.89534	0.000275368	0.00768144
SLC6A2	3.7398	0.411547	7.97e-19	1.34e-16
ALPK2	3.75435	-1.1042	4.2e-07	2.16e-05
SLC6A3	3.75527	-0.642946	2.55e-10	1.96e-08
FZD10	3.7938	-1.07255	2.04e-07	1.09e-05
AMTN	3.83104	-1.04172	6.87e-08	3.97e-06
LIF	3.87942	-1.6893	2.37e-05	0.000881485
DCN	3.94355	-0.952438	1.46e-08	9.26e-07
LEFTY2	4.19969	0.0886846	1.01e-19	1.85e-17
GBA3	4.2149	0.102275	1.02e-19	1.87e-17
MGP	5.38305	-2.34787	0.00196379	0.0402882
PTH2	5.72375	-2.13628	0.000248285	0.0070344
DPPA4	5.91199	-2.01108	6.64e-05	0.00218621
IFITM1	6.29945	-1.73796	1.92e-06	8.74e-05
ASPN	7.62389	-0.666356	5.06e-14	5.43e-12

### Sheet: Monogenic
Genes	logFC	logCPM	PValue	FDR
PEG3	-11.7322	6.4845	9.09872e-06	0.00324944
GFAP	-9.85813	8.06502	6.67981e-07	0.000613817
FHL5	-7.78112	0.340744	0.000813192	0.0429136
MLC1	-7.07987	5.3859	2.73901e-05	0.0066377
MEG3	-6.44439	6.06003	1.53486e-07	0.00017358
TCERG1L	-6.12733	-1.01714	0.000529312	0.0344522
RBM46	-6.074	1.16592	2.03074e-05	0.00556751
TEKT4P2	-5.97625	-1.90695	0.000188761	0.0194067
C1orf61	-5.89149	3.68879	0.00030954	0.0254592
MIR770	-5.862	-1.22858	0.00020424	0.0202269
SLC6A5	-5.79664	0.57634	0.000100359	0.0132876
KCNJ10	-5.41264	1.90678	6.41988e-05	0.0102499
SLFN11	-5.30858	3.42108	0.000612807	0.0373771
LBX1-AS1	-5.25386	-0.394636	0.000156214	0.0175931
FAM69C	-5.19134	-0.984319	0.000257464	0.023063
LOC145845	-4.86688	2.85503	0.000459506	0.030719
PAX2	-4.78396	2.5295	3.15912e-05	0.00697112
PKHD1L1	-4.77068	2.3194	9.89427e-05	0.0131642
METTL7B	-4.76315	0.893868	4.68114e-05	0.00876246
ACTC1	-4.68761	5.32928	3.35818e-05	0.00721311
HHIP	-4.54632	1.30293	0.000175872	0.018574
TKTL1	-4.53352	1.03322	0.000206136	0.0202269
FPR3	-4.36771	-2.79481	0.000675855	0.0391131
MIR9-3HG	-4.35496	4.05323	5.8758e-05	0.0100302
POU5F1P3	-4.26934	-0.965935	0.000354331	0.0266406
ALDH1L1	-4.22073	2.04373	4.79906e-06	0.00213534
HILS1	-4.2033	-1.0357	0.000773707	0.042199
MYL7	-4.16105	4.77144	0.000567747	0.0356632
SLC15A5	-4.09475	-1.34602	3.37508e-05	0.00721311
ITGB4	-4.00319	4.98831	0.000208089	0.0203164
SNORA86	-4.00242	-0.0501256	0.000254209	0.0229227
POU4F3	-3.98484	0.47631	0.00024595	0.0226638
POU5F1P4	-3.97798	-2.46712	0.000350261	0.0266297
ATP1A4	-3.93822	-0.146096	0.000309035	0.0254592
LOC441178	-3.90573	0.678432	0.000144992	0.01689
ALPK2	-3.86021	6.4714	1.51138e-07	0.00017358
CAND1.11	-3.84672	-1.93682	3.04014e-05	0.0068958
ATP1A2	-3.84523	6.84056	0.000426779	0.0294599
ESPN	-3.78167	1.65794	0.000327188	0.0260053
PI15	-3.76064	5.01319	4.76086e-05	0.00885064
C5orf46	-3.76023	4.15657	0.000924218	0.0467135
LINC01411	-3.75415	-1.03259	0.000206427	0.0202269
GBX2	-3.72123	2.55872	7.87097e-05	0.0116105
LOC101929460	-3.68318	-3.01572	0.000162292	0.0176374
FOXB1	-3.66059	0.338039	0.000847861	0.0440012
NFIX	-3.64769	5.51626	0.000107568	0.0138509
SKOR2	-3.64098	-0.891069	0.000905136	0.0460923
TNNT2	-3.63849	1.043	0.000187914	0.0194067
TLR4	-3.62938	2.0904	0.000305723	0.025376
LINC01331	-3.61607	-2.63839	2.53144e-05	0.00642134
SIX1	-3.54384	0.956026	0.000466127	0.0310851
SLC22A3	-3.53472	2.89813	1.04866e-06	0.000851195
BCL2L14	-3.42619	-3.08905	0.000422119	0.0293773
LINC01094	-3.40757	-0.641388	0.000980289	0.0480271
ZFPM2	-3.35251	3.18188	0.000523664	0.0342489
PTN	-3.344	7.93142	5.45592e-05	0.00955385
LEFTY2	-3.32094	4.52892	8.33798e-06	0.00310013
ARAP2	-3.31941	3.54422	0.000123401	0.0151554
OMG	-3.30668	1.10481	6.40035e-05	0.0102499
FAM129A	-3.22098	3.30302	0.000229155	0.0215963
FAT2	-3.19478	1.79544	2.11753e-05	0.00573555
NMS	-3.14332	-1.98862	0.000713922	0.0403693
ATP10B	-3.13523	1.3713	0.000667596	0.0390515
TNC	-3.12753	7.45585	3.34629e-05	0.00721311
SULT1E1	-3.12	4.02079	0.000725081	0.0406615
ARHGAP31	-3.09801	3.34702	1.44375e-05	0.0044175
LTBP2	-3.06527	6.53226	0.00028513	0.0243528
NDUFA4L2	-3.05811	5.03029	8.93405e-05	0.0127625
CCDC129	-3.05463	-1.20705	0.000781936	0.0422775
SGCG	-3.0473	1.78709	0.000388722	0.0276921
VGLL3	-3.04633	4.58316	1.34259e-05	0.00433815
COL8A1	-3.02319	4.23909	5.35074e-05	0.00949215
THBD	-3.00974	3.40952	0.000321244	0.0259279
SERPINE1	-3.00818	7.02856	0.000722419	0.040596
COL4A1	-2.99601	8.53089	2.40028e-06	0.00133046
PLN	-2.98706	0.291355	0.000883021	0.0453062
SULT1B1	-2.97168	-0.574799	0.000618397	0.0375329
MEDAG	-2.95451	2.61353	0.000774011	0.042199
ELN	-2.94015	5.99583	8.62762e-06	0.00316447
PDCD1LG2	-2.93179	-1.49009	0.000381376	0.0273981
TMEM220	-2.89504	-0.529268	0.000437973	0.0296446
CA9	-2.86826	0.729794	0.000225305	0.0213819
MYL4	-2.86011	0.0728724	0.000167253	0.0178723
TNFAIP6	-2.84818	-1.33975	0.000800887	0.0427066
LRP4	-2.82909	6.30571	1.33155e-06	0.000968525
CAV1	-2.82371	3.97421	7.99133e-07	0.000699679
SP8	-2.80036	-1.47513	0.000256706	0.023063
OVAAL	-2.77552	-2.52545	0.000705136	0.0401159
COL11A1	-2.77275	9.16898	4.19348e-09	8.75533e-06
CRISPLD2	-2.76257	5.35011	0.000540401	0.0346621
JAM2	-2.75152	5.84466	9.82999e-05	0.0131642
FGF5	-2.73053	1.18556	0.00042967	0.0294599
S1PR5	-2.71278	3.27266	0.000686892	0.0395831
CD109	-2.6807	3.47604	0.000214901	0.020761
LOXL4	-2.67208	1.9372	0.000489978	0.0322791
NOX4	-2.65861	4.58442	0.000161816	0.0176374
LOXL2	-2.6301	5.31654	9.8236e-05	0.0131642
HK2	-2.57095	5.28777	8.91865e-06	0.0032276
MIR3606	-2.53119	0.347651	1.24382e-06	0.000937771
NKAIN3	-2.53085	2.47299	0.00078706	0.0423018
LOX	-2.52385	7.06495	0.000372139	0.0273981
STC2	-2.50432	6.45351	2.81086e-05	0.00664092
SLC15A2	-2.43733	4.44405	0.000919603	0.046649
HS3ST3A1	-2.42841	3.20569	1.43509e-05	0.0044175
LRRC14B	-2.42647	-1.71145	0.00014904	0.0170685
FLJ16779	-2.4014	5.44336	0.000533672	0.0345702
PLEKHG4B	-2.39407	6.53882	6.18717e-06	0.00245565
UCN2	-2.39239	0.0059023	2.1343e-05	0.00573555
DDIT4	-2.38249	6.74646	0.000233749	0.0216812
DPP4	-2.37216	-0.536995	5.63445e-11	3.82325e-07
COL24A1	-2.36864	3.23619	0.000158471	0.0176374
NBPF18P	-2.36819	-2.68745	0.00102158	0.049148
HSPG2	-2.34884	6.44751	0.000385267	0.0275707
COL4A2	-2.34443	8.22948	3.71104e-06	0.00176314
COL12A1	-2.32206	6.78054	2.81374e-05	0.00664092
COL5A1	-2.31514	8.17848	6.72243e-05	0.0105468
LOC102467214	-2.29942	0.228403	0.000977336	0.0479982
VEGFC	-2.25585	2.80509	0.000433107	0.0295361
OPLAH	-2.24911	1.4436	0.000662042	0.0390428
MCC	-2.24693	5.19202	2.4019e-06	0.00133046
MYLK	-2.23923	5.28617	2.49641e-07	0.00027103
FLNC	-2.2282	7.00025	6.40638e-05	0.0102499
KCNG1	-2.22343	4.09174	0.000793031	0.0424545
FN1	-2.19922	8.95088	0.000155147	0.0175931
C4orf19	-2.1825	1.69888	7.27739e-06	0.00278201
FBN1	-2.17398	8.86544	0.000669531	0.039079
SSC5D	-2.16719	3.95457	3.14325e-05	0.00697112
FBLN5	-2.16324	6.67016	0.000647765	0.0385562
ACADL	-2.15967	2.2103	1.44127e-09	5.20598e-06
FBN2	-2.15953	7.67516	3.29126e-09	7.54709e-06
TMEM106A	-2.14214	0.706232	0.000314485	0.0256908
MYO1E	-2.1036	4.87254	4.22753e-05	0.00813785
FOSL2	-2.09047	5.9865	0.000644018	0.0385121
CAV2	-2.07799	3.05038	8.92778e-05	0.0127625
PDPN	-2.06615	6.72953	3.55523e-05	0.00725534
SEMA3C	-2.06248	8.13268	3.04913e-06	0.0015615
ATP10A	-2.05381	2.14717	0.000174865	0.0185398
LOC648987	-2.04007	1.01526	0.000304	0.025331
PRR5L	-2.03368	2.94769	6.08063e-05	0.0100634
EPSTI1	-2.00614	1.85558	0.00080671	0.0428655
GLIPR1	-1.98741	4.98697	4.44893e-05	0.00844426
COL3A1	-1.98173	10.2517	0.000197571	0.0199348
LIMA1	-1.96792	6.68384	5.87789e-06	0.00245565
SNORD49B	-1.9554	0.441439	1.53444e-09	5.20598e-06
LFNG	-1.91936	3.77396	0.000950064	0.0473149
PIEZO1	-1.91593	4.02798	0.000179128	0.0188445
WBSCR17	-1.90933	6.0817	6.3332e-06	0.00245565
FMO1	-1.90907	1.02209	0.000338677	0.0261891
MIR6836	-1.90773	-1.99862	0.000293314	0.0248785
PTGER4	-1.89794	2.07582	0.000353478	0.0266406
ANOS1	-1.89438	6.00611	2.9094e-05	0.00674931
NR2F2	-1.88981	6.77383	0.000937317	0.0469385
UACA	-1.88738	6.08607	0.000570678	0.0356632
ADAM12	-1.87099	4.68412	2.40469e-08	3.83931e-05
PLAU	-1.85665	3.57843	5.97752e-05	0.0100634
ACTN1	-1.84853	7.86901	3.24195e-06	0.00160207
MKX	-1.84452	1.16929	0.00023388	0.0216812
ITIH5	-1.83911	4.82965	0.000428638	0.0294599
SOX9	-1.83583	5.08583	0.000986494	0.0481267
ELK3	-1.82689	4.72447	0.000206261	0.0202269
DOCK2	-1.81939	2.18766	0.000842141	0.0439565
KIF26B	-1.8108	4.78999	2.00051e-09	6.0331e-06
FSTL3	-1.79688	5.63483	0.00101883	0.0491175
MIR6827	-1.78968	-1.92595	0.000721098	0.040596
AHNAK	-1.78305	7.87304	0.000617881	0.0375329
EGFR	-1.75983	4.24408	3.50717e-05	0.00725534
GPR156	-1.74319	2.33658	0.000541917	0.0346621
SLC2A3	-1.73602	8.22661	0.000337289	0.0261873
PABPC4L	-1.73251	1.7922	3.69062e-05	0.00736549
PRRX1	-1.71719	4.21758	0.000380797	0.0273981
TNFRSF12A	-1.71233	5.65059	0.000276733	0.0239206
PTPN14	-1.70288	4.9688	0.000111151	0.0141637
LINC01279	-1.69576	3.6982	2.1489e-06	0.00129612
TENM2	-1.69209	6.70088	1.5159e-06	0.000979635
CALD1	-1.69152	8.86998	0.000148831	0.0170685
SYNPO	-1.6766	5.61683	3.68752e-05	0.00736549
NOTCH3	-1.6663	5.99065	0.000105392	0.0137526
PALLD	-1.65164	7.80416	2.89402e-05	0.00674931
LRRN1	-1.65063	8.21304	6.78451e-07	0.000613817
ANTXR1	-1.64946	7.60305	0.0006451	0.0385121
TGFB1I1	-1.64915	3.21706	0.000734123	0.0409149
P4HA1	-1.63776	7.90146	4.97463e-05	0.00912307
ICOSLG	-1.63229	0.6626	7.48546e-05	0.011266
CDC42EP1	-1.62903	4.12239	0.000423844	0.029422
TGFB2	-1.62594	6.96584	0.000610274	0.0373771
PTK7	-1.62566	7.39124	1.60617e-05	0.00473854
AIF1L	-1.61899	4.74486	0.000162871	0.0176374
TEK	-1.61188	1.03345	0.000180928	0.0189604
FBXL19-AS1	-1.6113	2.3759	8.2869e-05	0.012028
SYNC	-1.60312	4.27083	0.000563683	0.0356131
OLFM5P	-1.59885	-1.88838	9.42186e-05	0.0130179
GLI2	-1.59449	3.1194	1.23694e-05	0.00409427
SH3D21	-1.57967	3.90934	6.02593e-05	0.0100634
HSPB7	-1.57908	0.255754	0.000746176	0.041426
MARVELD3	-1.57742	1.54908	3.76768e-06	0.00176314
SH3PXD2A	-1.57506	6.87913	0.000264166	0.0232792
SLC16A3	-1.5736	5.02064	6.49669e-09	1.25952e-05
SPTBN5	-1.55816	1.21365	6.1647e-06	0.00245565
NACC2	-1.55414	5.38966	0.000125949	0.0152612
WWC1	-1.55249	6.30437	1.28396e-05	0.00419869
COL27A1	-1.54787	5.74255	0.000221684	0.0212613
CHST7	-1.54159	2.88377	1.15125e-05	0.00387867
FLJ42627	-1.53673	1.47504	5.21401e-05	0.00936702
FLNA	-1.5356	9.22076	6.39545e-05	0.0102499
SLC4A4	-1.53332	4.16659	0.000893201	0.0456559
HS3ST3B1	-1.51964	3.30432	1.72675e-05	0.00493207
MIR210HG	-1.51847	3.23454	0.000405059	0.0285562
PLD5	-1.51771	3.1361	1.3803e-06	0.000968525
KCNK2	-1.50508	2.11145	0.000171021	0.0182034
SHMT2	-1.49252	6.67856	0.000206266	0.0202269
CCDC80	-1.48664	6.55556	5.20939e-05	0.00936702
FHL2	-1.48282	3.66134	0.000254159	0.0229227
KLHL20	-1.47992	6.4577	0.000112436	0.0142604
UAP1L1	-1.45026	3.47165	2.83801e-08	4.2794e-05
TLN1	-1.43165	7.00491	0.000407127	0.0286276
ITGAV	-1.42283	7.93393	0.000336053	0.0261873
BNIP3	-1.40619	6.36722	0.000425161	0.0294381
FNDC3B	-1.40454	7.01367	7.54963e-06	0.002846
ADGRG6	-1.39779	3.34452	0.000342409	0.0262626
HMOX1	-1.39603	3.20998	0.000156161	0.0175931
LAMC1	-1.39383	7.62241	0.000223684	0.0213026
TP53	-1.37658	4.36329	0.00029509	0.0249512
RAB32	-1.37655	3.71365	0.00019224	0.0195423
FLJ32255	-1.36889	0.324376	0.000932283	0.0468593
KIAA1161	-1.36344	4.17215	0.000296286	0.0249745
RHOBTB3	-1.35285	6.9868	4.54145e-08	5.86972e-05
DCBLD1	-1.33918	1.97571	9.948e-07	0.000843777
PLCE1	-1.32916	5.81048	0.000286219	0.0243528
ARHGAP10	-1.32681	3.09209	0.000358336	0.0267909
CHST3	-1.32218	6.09245	0.000196387	0.0198894
CAP2	-1.30448	5.68016	7.31558e-12	9.92797e-08
TNS3	-1.30112	6.29966	0.000991188	0.0481267
HIST1H2AC	-1.29573	2.78619	2.24173e-05	0.0059652
JAG1	-1.29367	6.06437	5.94284e-05	0.0100634
TUBB6	-1.28885	5.77108	0.000259938	0.023208
MMP14	-1.27524	6.99138	0.000996244	0.0482858
AK4	-1.27266	5.36269	9.34005e-05	0.0130179
INTU	-1.26983	4.84434	0.000253937	0.0229227
ITSN1	-1.26348	6.88025	0.000692365	0.0396909
HSPB1	-1.26343	6.35074	0.000263673	0.0232792
SIPA1L1	-1.2612	6.35242	0.000270314	0.0236673
SEMA3B	-1.25946	4.40165	0.000373824	0.0273981
ANO4	-1.25555	5.37527	0.000159333	0.0176374
TNIP1	-1.2522	5.62132	0.000452545	0.0304372
FAT1	-1.24283	8.89475	0.000160467	0.0176374
CYYR1	-1.23754	3.0896	0.00089229	0.0456559
UST	-1.23497	4.22936	1.53089e-05	0.00459373
RIC1	-1.2261	6.20856	0.000573545	0.0356632
CMTM3	-1.20379	4.29387	0.000974145	0.0479859
PLOD1	-1.19552	6.87845	0.000279183	0.0240558
VCAN	-1.17744	8.78137	0.00100445	0.0485966
ITGB1	-1.15648	8.15737	6.1295e-05	0.0100828
ZNF835	-1.14733	1.24263	0.000988817	0.0481267
LRP1	-1.13971	8.548	0.000530919	0.0344742
OGFRL1	-1.13781	6.2503	6.29607e-06	0.00245565
LDLRAD4	-1.13572	6.46069	6.28492e-06	0.00245565
FAM162A	-1.12205	5.8344	5.42149e-05	0.00955385
C1orf198	-1.11786	6.52497	3.1556e-05	0.00697112
MEGF6	-1.11411	5.49535	0.000680965	0.039325
PMEPA1	-1.11158	6.01284	3.82922e-08	5.47014e-05
SNX18	-1.08035	4.8281	3.20245e-05	0.00700974
GAB1	-1.07069	5.15242	0.00102309	0.049148
NXPH4	-1.06496	4.51263	1.11283e-06	0.000862986
COL11A2	-1.03448	4.87329	0.000147963	0.0170685
GPR63	-0.998765	3.20936	0.000589351	0.0363549
RAB11FIP5	-0.989926	4.66312	7.79377e-05	0.0115595
STEAP3	-0.988384	3.55575	4.82883e-05	0.00891593
ZFYVE26	-0.98253	5.03721	0.000784982	0.0423018
PLEKHG1	-0.970795	5.80094	0.000304248	0.025331
PKP2	-0.961797	3.55353	0.000748635	0.0414309
CACHD1	-0.954221	6.93842	1.80765e-06	0.001141
KIF1C	-0.951214	6.06888	0.000343584	0.0262626
MGC72080	-0.945683	0.651637	0.000964013	0.0476598
ENAH	-0.933579	8.55394	9.37463e-06	0.0033045
PGM1	-0.91806	5.33908	0.000733265	0.0409149
FERMT2	-0.913421	6.20613	5.68634e-06	0.00245565
COTL1	-0.898795	7.92374	0.000183067	0.0190376
PRUNE2	-0.897922	7.04203	0.000263851	0.0232792
IGF2R	-0.897526	7.25707	0.00012567	0.0152612
ZNF714	-0.882737	4.63035	1.88601e-05	0.00522348
SLC1A5	-0.877155	5.00251	8.16697e-05	0.0119176
NDST1	-0.857668	7.24923	0.000942063	0.0470027
SPATA5	-0.853659	3.74537	0.000973206	0.0479859
FMNL2	-0.837779	7.66814	0.000130373	0.0155885
FGF11	-0.835538	6.27103	1.36053e-05	0.00434337
FOXN3	-0.833083	5.95413	2.29827e-05	0.00605628
PRKXP1	-0.828416	2.92643	0.000541705	0.0346621
AGRN	-0.821549	7.598	7.51286e-05	0.011266
PEAK1	-0.820741	6.85309	8.46827e-05	0.0122258
SLFN5	-0.817255	5.40607	0.000572058	0.0356632
FKBP14	-0.814722	5.67099	0.000375823	0.0273981
ZNF37A	-0.813841	5.26533	0.000324533	0.0260053
ZNF561	-0.813322	5.36189	0.000190706	0.0194592
PCDH7	-0.81283	6.29992	0.000379126	0.0273981
NPR2	-0.800518	4.28858	0.000729468	0.0408231
NCOR2	-0.793819	6.52937	0.000114967	0.0144465
LAMP1	-0.780223	7.49265	0.000774266	0.042199
ZNF106	-0.755598	7.07076	0.00071873	0.0405567
EIF4EBP1	-0.751461	4.27172	0.00051444	0.0337537
TSPAN14	-0.733728	6.17009	0.000315196	0.0256908
VSTM4	-0.727358	3.85823	0.000121574	0.0150674
NUAK1	-0.719534	6.38602	0.000205118	0.0202269
GFRA1	-0.710539	6.02416	3.54946e-05	0.00725534
VCL	-0.705976	7.80712	2.50049e-05	0.00640266
TRIM16	-0.697978	3.61096	0.000163105	0.0176374
PRTG	-0.689424	5.4822	0.000711118	0.0402947
ZYX	-0.681838	6.9459	0.000573475	0.0356632
SRF	-0.673839	5.34292	0.000861063	0.0443472
ASCC3	-0.66179	6.49474	0.000351805	0.0266406
SMPD1	-0.653935	5.34851	0.000915819	0.046549
CUX1	-0.653883	6.26088	9.59242e-05	0.0130179
TMOD3	-0.651808	6.22184	0.000611666	0.0373771
HACD2	-0.64458	5.58458	1.37621e-05	0.00434337
SSR3	-0.640487	6.94632	0.00052855	0.0344522
DIRC2	-0.630253	4.47377	0.000344465	0.0262626
XYLT1	-0.622503	5.68433	3.02082e-05	0.0068958
SGPL1	-0.616662	6.26927	0.000858552	0.044302
CITED2	-0.605397	6.36597	0.000163047	0.0176374
ACOX3	-0.59035	4.25023	0.00037318	0.0273981
EEF1A1	-0.58996	8.86678	0.000337689	0.0261873
PLCG1	-0.589918	7.43626	0.000705212	0.0401159
HMGXB3	-0.583712	5.96599	0.000358985	0.0267909
CCNG2	-0.579761	5.79683	0.000453047	0.0304372
ATF3	-0.564944	5.44451	0.000706485	0.0401159
FTSJ3	-0.549364	5.88627	9.55604e-05	0.0130179
RALBP1	-0.539907	5.63558	0.000361907	0.026912
EIF3B	-0.534699	6.51589	0.000849863	0.0440209
DLG1	-0.519457	6.06184	0.000776953	0.042253
CPNE3	-0.503117	6.69328	0.000863227	0.0443744
ASAP1	-0.497664	6.2512	0.000541204	0.0346621
HIF1A	-0.469132	7.87411	0.000400913	0.0283375
ATE1	0.466833	6.25365	0.000845857	0.0439853
SIAE	0.555666	5.67074	0.000328474	0.0260053
PCCA	0.563968	5.05426	0.000469309	0.0312206
CCDC181	0.568564	5.37364	0.000436533	0.029621
GPCPD1	0.605568	6.16191	0.00101774	0.0491175
CXADR	0.606666	7.92216	0.000574196	0.0356632
FAM174B	0.616517	4.42566	0.000636	0.0383607
AIFM1	0.639329	5.14558	0.0006731	0.039079
CYB5D2	0.649209	5.73674	4.32088e-05	0.00825896
C9orf72	0.651545	6.21904	0.000749486	0.0414309
CEP41	0.660366	6.44058	0.000230161	0.021616
LDOC1	0.661742	6.01501	6.05654e-05	0.0100634
PNMA3	0.673708	4.93721	0.000263674	0.0232792
CXXC4	0.673719	6.93213	0.000665245	0.0390428
LYNX1	0.676442	5.11493	1.0784e-05	0.00373031
CA11	0.689595	5.81335	0.000166026	0.0178114
KLHDC9	0.702384	3.92535	0.000483583	0.0320132
CHST2	0.718379	5.19457	0.000151198	0.0172429
C7orf13	0.726822	3.95222	2.66434e-05	0.00657413
GLRB	0.72767	4.86649	0.000634356	0.0383468
BEX4	0.7491	7.94727	0.000141301	0.0166026
PAK3	0.754826	8.29811	0.000666009	0.0390428
AP1S2	0.754997	6.69525	0.000182038	0.0190034
BLVRA	0.759469	4.8767	0.000308714	0.0254592
IQCH	0.762625	3.35374	0.000127781	0.0154143
EIF1AX	0.766661	6.50185	8.9857e-05	0.0127691
GUCY1A3	0.769537	4.78531	1.69975e-05	0.00490793
SLC25A27	0.784848	5.81022	0.000834017	0.0436163
PNCK	0.796596	4.89327	8.14912e-05	0.0119176
CITED4	0.807919	2.69034	0.000163854	0.0176481
EPHB6	0.816514	4.76202	0.000977932	0.0479982
PPM1K	0.817255	6.93836	0.000107676	0.0138509
ATP2B1	0.833949	8.1384	0.000752706	0.0414401
ZDHHC13	0.837576	5.11227	0.000662813	0.0390428
C11orf71	0.842143	5.13211	0.00031812	0.0258515
DUSP4	0.846719	7.72357	0.000446449	0.030143
CADM2	0.853	7.24124	0.000135901	0.0161076
TCEAL7	0.855184	6.84955	7.72027e-05	0.0115134
CLVS1	0.855993	4.82145	0.000391907	0.0278459
CEND1	0.856094	5.31723	0.000824634	0.0432925
FAM234B	0.888022	6.63111	0.000325252	0.0260053
LSAMP	0.892231	7.93935	0.000274327	0.0237885
KCNT2	0.904605	5.56909	9.57068e-05	0.0130179
MB21D2	0.910497	4.63087	0.000786916	0.0423018
CLGN	0.915331	5.50495	0.000267293	0.0234785
C10orf35	0.91578	5.52921	0.000809073	0.0428655
NR4A1	0.929206	3.49348	0.000415764	0.0290094
KCNIP1	0.930686	5.09275	0.000665513	0.0390428
SERGEF	0.935044	5.05167	0.000272407	0.0236977
ST3GAL1	0.96103	5.45644	4.62881e-05	0.00872465
LINGO2	0.966959	4.42542	0.0005728	0.0356632
TMEM179	0.969113	4.36433	2.49355e-05	0.00640266
VAT1L	0.977738	9.25862	0.000122816	0.0151522
DPP10-AS1	0.981734	2.35728	0.000552361	0.0351107
KLHL1	0.985914	4.77519	0.000218939	0.0210725
ATP1B1	0.995375	8.73344	0.000807902	0.0428655
FAIM2	1.00244	6.41093	7.48002e-05	0.011266
APOO	1.00456	4.71956	0.000588692	0.0363549
AKAP3	1.00596	2.66774	0.000751047	0.0414327
CIB2	1.02629	5.77026	0.000133232	0.0158604
ATP2B1-AS1	1.03373	4.2273	0.000855337	0.0442201
CKMT1B	1.0635	3.46583	5.75783e-05	0.00995407
FAM218A	1.06685	3.4858	0.0001091	0.0139679
PINLYP	1.08854	1.22814	0.000320135	0.0259279
NRIP3	1.09677	6.0319	0.000378763	0.0273981
TMEFF2	1.10108	5.61044	2.82422e-06	0.00150304
POU2F2	1.10193	6.21302	0.000845933	0.0439853
CDH10	1.10279	6.04082	9.14613e-05	0.0129294
NCALD	1.10476	8.74951	0.000231201	0.0216389
SIAH3	1.10554	3.22208	3.47665e-05	0.00725534
DPP10	1.10876	6.51879	1.08575e-05	0.00373031
H3F3B	1.10981	9.73655	4.00809e-05	0.00782644
ZCCHC12	1.11988	7.58174	0.000254075	0.0229227
MIR124-2HG	1.11992	6.58636	6.96851e-05	0.0108701
HS6ST2	1.12087	5.71365	1.75574e-05	0.00493207
ELMO1	1.13502	5.97657	0.000297276	0.0249804
NMRK1	1.14183	3.57725	0.000638748	0.038441
CHRNA5	1.15097	4.44521	0.00010634	0.01381
FKBP5	1.16346	4.18965	0.000353273	0.0266406
DGKK	1.17461	4.43461	0.000142841	0.0167112
TCEAL2	1.17683	6.55121	6.47014e-05	0.0102697
SYP	1.20607	8.47052	0.00104513	0.0498541
H2AFJ	1.20722	5.10872	1.90735e-11	1.72565e-07
RGAG1	1.20864	3.97007	0.00037529	0.0273981
LDB2	1.22251	4.67853	0.000746346	0.041426
GUCY1B3	1.22946	6.25039	3.04877e-05	0.0068958
TMEM35A	1.23978	7.5753	0.000929345	0.0468464
ARG2	1.24299	5.85786	0.000694506	0.0396909
PPP2R2B	1.24407	8.02337	0.000158391	0.0176374
CD4	1.2548	0.373585	0.000160781	0.0176374
DNAJC12	1.28409	6.30861	0.000645606	0.0385121
CXorf57	1.30364	5.5626	4.35566e-08	5.86972e-05
HLA-DOA	1.315	0.98039	0.000798171	0.0426456
KIF6	1.33163	0.909395	0.000121058	0.0150674
LOC105375304	1.33943	4.5364	7.24019e-05	0.0111024
TNNI3	1.34443	2.92652	0.000481613	0.0319608
PRKCQ	1.34719	3.27638	2.37891e-05	0.0062085
NR1I2	1.35941	-0.697503	0.000340655	0.0262626
PENK	1.37282	3.41422	0.000694444	0.0396909
FAM159A	1.37481	0.878802	0.00103334	0.0495527
CDH12	1.37782	2.9062	0.000226816	0.0214503
EPCAM	1.38586	3.60107	0.00033151	0.0261112
SCUBE1	1.39311	4.92062	1.06627e-06	0.000851195
C1orf116	1.41455	-1.19557	0.000758133	0.0415702
HS3ST5	1.41634	3.64191	1.54016e-05	0.00459373
KCTD8	1.42272	4.25202	0.00057635	0.0357153
ASB12	1.44304	0.355402	5.2457e-05	0.00936702
PRKCQ-AS1	1.44323	2.28352	0.000285435	0.0243528
LOC101927066	1.45714	-1.60471	0.000514848	0.0337537
RAPGEF5	1.46921	5.91407	6.21991e-06	0.00245565
RGS2	1.48896	5.66511	6.17195e-07	0.000598282
CLDN10	1.49995	1.7073	0.000209488	0.0203797
C16orf82	1.50306	-1.19432	0.000328635	0.0260053
GAP43	1.50693	10.3695	0.000650105	0.0386108
ARC	1.5244	2.4516	3.99222e-05	0.00782644
NAIP	1.53279	-0.874902	0.000814255	0.0429136
GPC5-AS1	1.53456	-1.55402	0.000486831	0.0321498
ATP2A3	1.53694	1.3635	0.000333947	0.0261852
TM4SF1	1.5408	3.53288	1.39166e-06	0.000968525
MALRD1	1.54423	0.915233	0.000542191	0.0346621
CDH9	1.55331	3.24347	0.000431038	0.0294691
TMSB15A	1.59573	6.12658	6.34699e-05	0.0102499
ADRB1	1.59598	-0.629679	0.000201447	0.0202269
PLPPR1	1.59867	6.35373	0.000188168	0.0194067
TSPAN1	1.6103	1.35453	0.000921223	0.046649
ADCYAP1	1.62232	6.95335	0.000376937	0.0273981
CBLN2	1.63703	6.35009	9.86903e-05	0.0131642
YBX2	1.64459	3.66213	0.000246328	0.0226638
LOC643542	1.652	0.327583	0.000673826	0.039079
PTGFR	1.66401	1.73343	0.000326475	0.0260053
SHC4	1.6927	5.14353	0.000272207	0.0236977
VSNL1	1.70276	4.78464	2.84999e-09	7.54709e-06
RIIAD1	1.70723	2.54489	2.73273e-05	0.0066377
SYT4	1.74463	9.89379	0.000989675	0.0481267
CALCB	1.77456	1.14787	0.000321926	0.0259279
GLYATL1	1.79848	1.05799	0.000552364	0.0351107
ACSM1	1.81227	-0.22197	0.00010284	0.0135499
LMX1B	1.81322	6.48283	2.22996e-06	0.00130167
CCSER1	1.81445	3.79374	5.79449e-06	0.00245565
GALNTL6	1.81689	3.57883	5.70114e-05	0.00991925
SNORA9	1.81887	-1.82486	0.000381567	0.0273981
C7	1.82687	3.16821	0.000564204	0.0356131
LINC00645	1.84131	3.89473	0.000125427	0.0152612
LINC00951	1.85559	0.436325	9.45545e-05	0.0130179
RXRG	1.85637	5.34464	0.000137233	0.0161947
CALCR	1.85953	-0.56504	0.000790694	0.0424131
HLA-DMA	1.87652	3.32685	0.000189623	0.0194216
NTNG1	1.88089	6.25997	3.94857e-05	0.00782277
CD247	1.91695	0.470791	0.000694613	0.0396909
SGCZ	1.95708	1.60307	0.000344259	0.0262626
GLRA2	1.9677	7.58261	2.55741e-05	0.00642714
SYTL5	1.97788	5.85023	1.50281e-06	0.000979635
LOC102724623	1.98313	0.535434	0.000372066	0.0273981
FOS	1.99728	6.6015	4.21633e-05	0.00813785
DMRT2	2.03829	-1.01399	0.000253511	0.0229227
ITPKA	2.03932	0.57814	0.000104208	0.0136639
VSX2	2.07081	-1.83947	0.000757365	0.0415702
IRX6	2.0854	1.96973	5.47266e-10	2.47565e-06
LINC00504	2.1117	0.180906	3.52468e-05	0.00725534
ADARB2	2.11395	4.64189	0.000810183	0.0428655
TTC39C-AS1	2.11986	1.66136	0.000457466	0.0306581
GPR83	2.12474	4.07609	0.000214937	0.020761
ARHGAP30	2.14868	-1.13175	0.000619511	0.0375329
LMO3	2.16595	8.11054	0.000119909	0.014998
RAX	2.18559	-0.936637	5.04557e-05	0.00919106
HDC	2.18741	0.512328	1.6346e-05	0.00477057
LINC00612	2.19531	-1.91678	0.000253551	0.0229227
SNCA	2.20445	7.45646	2.77179e-05	0.00664092
LOC100506071	2.21269	-1.9966	0.000429818	0.0294599
LINC01170	2.21896	-1.20972	3.2464e-06	0.00160207
ASB9	2.23533	-1.23496	0.000603974	0.0370883
VIT	2.24196	0.22386	0.000400623	0.0283375
SH2D4B	2.27215	-1.23228	3.54251e-05	0.00725534
RGPD2	2.28252	-0.357598	0.000673651	0.039079
RGPD1	2.33038	0.236925	0.000779926	0.042253
MPZL2	2.37931	0.157732	3.59258e-05	0.00727686
LINC00470	2.39277	-1.8914	3.32279e-07	0.000334027
LINC01014	2.39518	0.928727	0.000778409	0.042253
POMC	2.42186	-0.861814	0.000386002	0.0275707
CORIN	2.43046	4.25662	0.000821441	0.0432084
HEPACAM2	2.43591	0.661477	0.000222755	0.0212888
RAB25	2.51928	0.29824	7.18845e-05	0.0110857
ENPP6	2.53795	-0.949519	7.34951e-05	0.0112068
NMU	2.54932	3.18637	4.18202e-06	0.0018918
FCRL4	2.55292	-2.83204	0.00103893	0.0497328
LOC101927354	2.5564	-0.638554	0.000334767	0.0261852
PCSK1	2.58202	9.27211	2.66123e-05	0.00657413
KCNS3	2.58506	2.76583	1.77489e-08	3.01087e-05
DDC	2.64238	7.40953	0.00104502	0.0498541
RPPH1	2.66823	1.32322	0.000411239	0.0288027
HTR3A	2.6697	1.2063	0.000145749	0.0169056
VGLL1	2.73203	-2.77339	0.00082847	0.0434099
QRFPR	2.74915	-1.76149	7.14248e-05	0.0110778
CLEC4GP1	2.7914	0.329247	4.11901e-10	2.23597e-06
CPB1	2.80362	0.173572	0.000598151	0.0368141
SIM1	2.83246	-0.0912489	0.000202769	0.0202269
C1QL2	2.86388	1.0077	1.44852e-05	0.0044175
STAP1	2.92874	-1.63846	0.000953437	0.047317
PART1	3.00116	0.797417	0.000300292	0.0251559
CRYGS	3.1145	3.81931	9.40039e-05	0.0130179
LOC101928796	3.11982	-0.159977	0.000659375	0.0390428
LVCAT8	3.1441	-2.60858	0.000113268	0.0142992
SLC6A14	3.14513	-1.62426	0.00023405	0.0216812
MIP	3.19632	0.669824	0.00043509	0.029597
S100A14	3.21191	-1.45791	1.50931e-06	0.000979635
ADH1A	3.27488	-1.21701	5.87444e-05	0.0100302
LINC01612	3.30265	-0.942089	0.000563274	0.0356131
NTS	3.33128	5.08659	3.18318e-07	0.000332299
LOC105375401	3.42261	-0.781744	0.000904731	0.0460923
ANKRD20A11P	3.47221	-3.08778	0.000643626	0.0385121
SPATA16	3.48325	-2.73477	0.000282302	0.0242476
HLA-DRB1	3.51263	1.95295	3.33671e-09	7.54709e-06
TAC1	3.54638	9.31279	1.85015e-06	0.00114129
HLA-DRB5	3.54987	-0.444605	7.07784e-09	1.28071e-05
CRISP3	3.57817	-0.61228	0.000311016	0.0255033
PLA2G2A	3.59139	1.72538	0.000129112	0.015506
TDO2	3.60885	0.766537	9.4715e-05	0.0130179
KRT5	3.62617	-0.0677791	0.0009303	0.0468464
MYOC	3.63304	-1.72955	1.15751e-05	0.00387867
LOC102723828	3.6603	2.2039	2.25402e-06	0.00130167
ZPLD1	3.70614	3.93431	2.63772e-06	0.00143186
LOC403323	3.72287	0.056535	4.04196e-06	0.00185944
RNF39	3.73942	0.318212	6.65286e-05	0.0104984
WDR64	3.74422	-0.0825689	3.56634e-06	0.00172853
GP2	3.84104	1.1183	0.000331898	0.0261112
LOC100190940	3.96379	-0.185801	0.000960046	0.0475503
CGA	3.97738	2.53531	0.000986661	0.0481267
NKX2-4	4.01034	-2.92368	0.000542753	0.0346621
LINC01194	4.1707	-2.05068	1.76262e-05	0.00493207
UGT2B4	4.20931	-2.3961	0.000359291	0.0267909
CRYAA	4.41305	3.49984	0.000953592	0.047317
LOC102724652	4.42025	3.49952	0.00094121	0.0470027
UTS2	4.66887	2.85503	2.90146e-06	0.00151445
CRYBB2	5.32036	4.03781	0.000373545	0.0273981
CRYBA4	5.59426	4.16548	0.000935918	0.0469385
CRYBB1	5.69699	4.70943	0.000411741	0.0288027
LINC01060	6.83995	0.0225074	5.75818e-08	7.10402e-05
MTRNR2L1	8.63396	4.77146	2.08186e-127	5.65058e-123

### Sheet: sPD
Genes	logFC	logCPM	PValue	FDR
GFAP	-9.86311	8.21623	4.25522e-05	0.0032082
LOC101927120	-8.94174	5.85448	0.000189272	0.00909244
TFAP2B	-8.48416	4.06816	2.03085e-05	0.00192222
XIST	-8.30117	8.11156	0.000103135	0.00593783
TLX3	-7.83842	0.849159	0.000198992	0.0094755
LBX1	-7.70099	-0.418609	0.000526896	0.0187413
C1orf61	-7.4169	3.82275	0.000995747	0.0292881
PAX3	-7.31338	3.3583	2.88072e-10	6.01451e-07
CCDC140	-7.23637	-0.812514	0.000141031	0.00737544
SLC6A5	-7.02931	0.707599	0.000378999	0.014649
HOXB8	-7.00165	1.69582	0.000468462	0.0173702
LOC145845	-6.75197	2.98376	3.77956e-06	0.000633239
HOXB9	-6.60077	2.50346	0.000245588	0.0106465
LINC01266	-6.53501	-0.312087	0.000900518	0.0271576
AGAP7P	-6.52632	-1.40654	0.00122219	0.0336827
POU4F2	-6.49781	2.58649	0.000651219	0.0218331
MEG3	-6.4489	6.27836	1.6162e-05	0.00165536
HOXA9	-6.38949	-1.49074	0.00175835	0.0425358
HOXA10-HOXA9	-6.35632	-1.51576	0.00197616	0.045571
LOC642366	-6.2836	3.28229	1.42493e-05	0.00154086
HOXB5	-6.27039	0.998915	0.000103497	0.00593783
TLX1	-6.21214	2.02665	0.00104477	0.0301994
TFAP2A	-6.1093	3.61961	7.30025e-06	0.00102152
SYCE1	-6.08617	-1.71684	8.57496e-06	0.00111895
SPRNP1	-5.96392	-1.80473	1.13716e-05	0.00132033
DRGX	-5.95066	0.461189	0.000506342	0.0182755
LOC105377716	-5.75045	-1.94444	0.0022378	0.0495016
PAX2	-5.69688	2.65979	0.000471328	0.0174052
ISL1	-5.59155	2.93857	2.10227e-06	0.000413478
ISL2	-5.55331	0.764414	0.000118482	0.00649358
LOC339975	-5.4947	1.00979	4.30588e-06	0.000695656
LINC02027	-5.44472	-2.1431	0.00156789	0.0392219
LOC100131289	-5.40373	-2.17486	3.92805e-07	0.000121153
P2RX3	-5.17283	3.57037	0.00052726	0.0187413
PRDM8	-5.16838	2.78208	8.79432e-06	0.0011351
LOC100132215	-5.05992	0.866587	2.13996e-06	0.000417862
ZIC3	-5.04208	4.49797	6.53152e-05	0.00433661
RBM46	-4.92174	1.39245	0.000645277	0.0217027
HERC2P3	-4.89432	0.570072	0.000154301	0.00784277
WNT1	-4.82843	-0.104692	0.000814157	0.0252828
CES1	-4.78909	-0.601657	0.00130204	0.0348392
IGFN1	-4.78127	4.6404	1.17645e-05	0.00135164
BHLHE22	-4.76113	1.72945	0.000255074	0.0109027
LINC00862	-4.73087	-1.29064	0.00053754	0.0189479
POU4F3	-4.71199	0.667508	0.000242876	0.0106096
SP9	-4.70044	-0.943373	0.00196505	0.0454693
EBF2	-4.5922	2.72554	0.000858735	0.0263068
TKTL1	-4.54984	1.16834	0.00192338	0.0449355
HOXB3	-4.50667	2.67785	0.000198231	0.00945586
IRX4	-4.4992	0.956651	0.000489859	0.0179059
LAMP5	-4.48349	2.62926	0.000281496	0.0116825
HOXA2	-4.47247	1.68714	0.000694341	0.0227058
R3HDML	-4.45292	1.1344	0.000386559	0.0148436
OTX1	-4.43784	4.23145	5.88265e-07	0.000165171
LINC01797	-4.41706	-2.69112	0.00160771	0.0399236
KLK8	-4.40559	-2.69416	0.00158661	0.0395444
ACTC1	-4.31307	5.48491	0.00194861	0.0453205
IGLL3P	-4.26257	-1.27178	9.57653e-06	0.00119232
MIR9-3HG	-4.25496	4.19519	0.00098561	0.0291635
ALDH1L1	-4.20528	2.17886	0.000163099	0.00815256
MAB21L2	-4.1759	5.7789	0.000481866	0.017698
LOC101927815	-4.17429	-2.80157	0.00145994	0.0377029
ZSCAN4	-4.10841	-0.219291	0.00167855	0.0411555
CER1	-4.00858	0.142468	0.00189221	0.044499
SALL3	-3.99909	2.5697	1.2797e-05	0.0014177
LINC00702	-3.95505	-1.85653	1.69335e-05	0.00171025
FREM3	-3.86487	-0.109599	0.000299603	0.0122253
DMBX1	-3.77894	1.52704	0.00151081	0.0384315
GBX2	-3.76942	2.68736	0.00114689	0.0323585
SP8	-3.75593	-1.41076	4.1224e-05	0.00315184
SOX3	-3.70337	0.108697	2.64874e-05	0.00232843
BCAN	-3.69095	3.02314	0.00222701	0.0493433
FLT1	-3.68819	0.906367	0.000200755	0.00952349
LOC102723376	-3.68021	-2.97723	0.000800341	0.0251713
HMX2	-3.67896	-2.97732	0.00138517	0.0363599
FABP7	-3.67272	6.18884	0.00147035	0.0377918
NEUROD1	-3.66571	2.72743	0.00155914	0.0390749
SYT15	-3.60432	0.507629	8.30386e-06	0.00108881
PTN	-3.60265	8.04511	0.000389177	0.0148624
ITGA11	-3.58433	6.74663	0.0018146	0.0431893
RFPL4B	-3.57867	0.370282	0.000640837	0.0215802
LOC101927657	-3.56196	-3.01467	0.00133682	0.0355725
PIRT	-3.4757	2.47878	0.000541529	0.0190181
CLPSL2	-3.43635	-3.05275	0.00165735	0.0408202
FAM129A	-3.43381	3.40747	0.00121174	0.0335778
FOXF2	-3.42935	0.200411	8.6187e-06	0.00111928
PAPPA2	-3.3805	3.65169	0.000233105	0.010298
MFAP5	-3.37473	2.95655	0.00146206	0.0377216
COL6A3	-3.36697	2.61444	0.000488232	0.0178834
COL14A1	-3.36439	3.94139	0.00145778	0.0377029
PAUPAR	-3.36164	0.111524	0.00194858	0.0453205
PTF1A	-3.29985	-0.683736	0.00194688	0.0453205
PI15	-3.27147	5.17635	0.00188232	0.0443105
PRRX1	-3.20735	4.11097	0.000128247	0.00683551
PLN	-3.20277	0.453045	0.000157818	0.00797716
GATM	-3.15077	5.45762	0.000295684	0.012123
DPF3	-3.14952	1.98325	0.00202823	0.0463387
SLC15A5	-3.12666	-1.18052	0.000987684	0.0291705
KIAA1755	-3.10244	-0.169413	2.77194e-09	3.50836e-06
MGST1	-3.09782	4.74186	0.000766816	0.0245146
MIR6870	-3.07938	-2.37084	6.20275e-05	0.00417707
FAP	-3.07799	0.881745	0.000243179	0.0106096
SKOR1	-3.07341	2.17816	0.00157436	0.0393113
NHLH1	-3.05668	2.98617	0.00107107	0.0307854
LAMA2	-3.02598	6.94136	0.00108454	0.0310839
EMILIN2	-2.99005	3.51245	9.02068e-06	0.00114058
DLX2	-2.9822	-0.460762	0.000815402	0.0252828
ZIC1	-2.98002	7.03057	6.68678e-05	0.00438446
HOXB2	-2.93298	2.55289	0.00123069	0.0337749
TNFAIP6	-2.91611	-1.20297	0.00178602	0.0428584
DKFZp686K1684	-2.85694	-2.23313	7.22992e-05	0.00462237
SPATA22	-2.8084	-1.69483	0.000225954	0.0101875
COL12A1	-2.80448	6.83036	0.000128932	0.00683551
FGFBP3	-2.7933	5.71581	0.00137469	0.0361899
MXRA5	-2.76631	5.53309	0.000553422	0.0193072
COL11A1	-2.7634	9.29997	8.80097e-05	0.00530835
IAPP	-2.75768	-0.0585479	0.000233719	0.010298
LRP4	-2.72651	6.43392	8.09866e-06	0.00108283
HK2	-2.7105	5.38215	0.000322834	0.01287
GTF2H2B	-2.67509	-1.62228	0.000245035	0.0106426
LOC391322	-2.67011	-1.07331	3.06894e-07	0.000101582
KLF15	-2.64518	1.82959	0.000520308	0.0186555
SPINK5	-2.64053	3.73798	8.37658e-08	4.28976e-05
JAM2	-2.62261	5.97038	0.00162645	0.0402425
MOV10L1	-2.58286	0.346849	0.00202497	0.0463031
KLHL4	-2.57168	3.74229	2.12448e-13	1.92208e-09
LFNG	-2.56784	3.7696	0.000102575	0.00592361
CAV1	-2.55239	4.12561	2.97762e-07	9.9776e-05
LINC00999	-2.54135	-0.0280026	2.75466e-05	0.00238111
SEMA5B	-2.52809	5.67941	2.78109e-05	0.00239633
SEMA3C	-2.52406	8.18326	4.14349e-06	0.000678752
CD38	-2.50504	1.17762	0.00098259	0.0291216
ACTA2	-2.48207	8.09745	0.00155285	0.0390749
LINC00648	-2.47641	3.03378	0.000247212	0.0106675
LOC645752	-2.45755	-1.41893	0.00195218	0.0453396
ROBO3	-2.4312	4.5309	0.000375755	0.0145899
IL21R	-2.41632	-1.79457	1.06923e-06	0.000256994
P4HA3	-2.40474	1.87599	3.43453e-05	0.00279441
COL4A1	-2.39912	8.72427	0.00146854	0.0377918
GPR156	-2.38005	2.37851	0.000306762	0.0123901
SOCS2-AS1	-2.37917	1.00112	0.000361964	0.0141156
COL5A1	-2.37455	8.28278	0.00141262	0.0368179
FLJ16779	-2.34552	5.58501	0.000487773	0.0178834
MEIS1	-2.34194	4.4885	0.00117681	0.0329289
ADAMTS20	-2.3191	1.10139	0.00123005	0.0337749
ADM2	-2.30608	2.68323	0.00120018	0.0334105
MIOX	-2.29902	-1.51648	3.93181e-05	0.00305088
ERFE	-2.29756	0.233824	0.000687016	0.0225205
ADAM12	-2.29716	4.75074	5.55136e-07	0.000160293
APCDD1L	-2.27049	-1.03328	0.00200276	0.04595
GLB1L3	-2.26465	-0.0983103	0.00179177	0.0428584
AIF1L	-2.2577	4.72227	0.000135431	0.00712376
GLUD1P7	-2.25023	-1.89933	9.84845e-05	0.00578586
HOTAIRM1	-2.24798	1.50687	0.000354972	0.0139229
MYLK	-2.2471	5.41003	3.43871e-05	0.00279441
KCNE4	-2.19985	2.7866	0.00167249	0.0410441
LINC01669	-2.19823	-1.59133	2.60449e-05	0.00231017
MEIS1-AS3	-2.19577	0.796771	0.00178569	0.0428584
LRRC14B	-2.19258	-1.6019	0.00192377	0.0449355
FN1	-2.17952	9.07752	0.00100091	0.0293693
GCNT4	-2.17171	2.83335	0.000591163	0.0202526
COL4A2	-2.17046	8.36531	0.000912255	0.0274506
EDNRA	-2.15633	2.91434	0.000343691	0.0135588
LINC00941	-2.14698	-1.25498	0.000124266	0.00670543
LINC00313	-2.1329	-1.63306	4.84448e-05	0.00354417
FAM150B	-2.08931	-0.793289	0.00141476	0.0368179
LOC101927987	-2.08736	-1.31567	0.00158586	0.0395444
POU3F2	-2.08613	5.29185	0.00144427	0.0374765
PIEZO1	-2.08217	4.10627	0.000182715	0.0089356
LINC00842	-2.07905	-0.287758	2.65081e-05	0.00232843
SOCS2	-2.05186	4.87998	0.000814406	0.0252828
MIR6775	-2.04314	-0.537626	0.000210065	0.0097463
ACTN3	-2.02841	-2.02016	0.00224209	0.0495158
GDF7	-1.99997	4.76503	0.00126043	0.0341813
MYC	-1.99263	5.57018	0.00101697	0.0296483
COL1A2	-1.99032	9.48813	3.39898e-06	0.000587611
TSPEAR-AS1	-1.98465	2.28028	0.000198061	0.00945586
CRABP1	-1.97641	5.49509	0.000149955	0.00769392
INHBB	-1.97415	1.76352	0.000159318	0.00800997
MGC12916	-1.97288	1.047	1.59933e-05	0.00164428
CUZD1	-1.96682	-0.205882	1.32658e-08	1.22588e-05
ZNF736	-1.96674	3.44643	2.15596e-11	8.35959e-08
FAM24B-CUZD1	-1.96092	0.428482	1.65202e-09	2.6376e-06
LOX	-1.94073	7.2767	0.00205545	0.0468421
TSPEAR-AS2	-1.93729	1.06688	0.000674042	0.0222343
FAM24B	-1.92654	0.860521	6.72626e-08	3.78722e-05
JAG1	-1.91743	6.01299	2.19172e-06	0.000424912
FIRRE	-1.91093	2.44423	3.5559e-05	0.00286392
ACTN1	-1.89952	7.9646	8.5904e-05	0.00525137
PRR5L	-1.89513	3.08061	0.000227287	0.0102136
OLFML2B	-1.89261	3.51171	0.00020724	0.00972781
GLIPR1	-1.87714	5.13178	0.00217237	0.0485688
CHAC1	-1.84389	4.19314	0.00122503	0.0337218
MCC	-1.83969	5.3645	0.000292516	0.0120295
NOTCH3	-1.83289	6.04082	2.75256e-05	0.00238111
UCN2	-1.83257	0.193661	0.00226447	0.0497698
TENM2	-1.82075	6.7608	5.20892e-05	0.00374022
MIR6836	-1.81612	-1.91888	0.000956329	0.0286126
SHISA9	-1.8135	4.40638	0.000106631	0.00605475
ADAM19	-1.80757	6.0958	1.15996e-07	5.3362e-05
PRAG1	-1.80043	3.92308	5.86387e-09	6.36628e-06
CLEC18B	-1.79815	2.36008	3.48955e-05	0.00281885
ADORA2B	-1.79389	2.18498	0.00165962	0.040839
COL26A1	-1.79316	6.65617	0.000279819	0.0116485
DKK1	-1.7931	2.44206	4.73596e-07	0.000142826
C11orf72	-1.76726	-1.85274	0.00123889	0.0339313
STEAP3	-1.74321	3.46327	4.91862e-05	0.00358874
GAS2L1P2	-1.73686	-0.759565	0.000733754	0.0236808
GLI2	-1.71692	3.17972	0.000652114	0.0218331
LOC100128076	-1.71467	0.232327	0.00218789	0.0487693
PPP1R13L	-1.71076	3.43821	0.00103795	0.0300794
GFRA1	-1.70998	5.82677	7.29663e-11	2.45287e-07
CAV2	-1.70932	3.20627	0.00203147	0.0463736
BCAT1	-1.70726	6.75138	0.00121238	0.0335778
MIR3606	-1.70271	0.584432	0.000114649	0.00638973
SHMT2	-1.6987	6.71459	0.000443639	0.0165858
CBS	-1.67923	5.74555	0.0018526	0.0439924
CBSL	-1.67358	5.62795	0.00210902	0.0477424
ZBED6CL	-1.67207	0.950869	1.90377e-06	0.000401487
SLC7A5	-1.66891	6.71562	0.000166817	0.00829258
LOC440173	-1.66597	3.3097	0.00121749	0.0336509
WBSCR17	-1.66566	6.21743	0.00122058	0.0336827
ZNF835	-1.6625	1.21071	4.36347e-06	0.000696667
PLP1	-1.66063	5.49268	0.000822826	0.0254364
HSD17B6	-1.65513	1.20087	0.000236446	0.0103845
LAMA1	-1.65133	5.67394	0.000157827	0.00797716
VCAN	-1.64476	8.74957	6.13303e-05	0.0041695
MN1	-1.63674	6.25658	0.00101479	0.0296167
SLC16A3	-1.63378	5.0941	0.00211168	0.0477627
SH3PXD2A	-1.63157	6.9672	0.0009274	0.0278138
TEK	-1.61539	1.10755	0.00103264	0.0300085
TRPV3	-1.60687	1.06274	0.00150199	0.0382875
INHBE	-1.59909	-0.428732	0.000861758	0.0263399
POU4F1	-1.59627	4.84798	0.00129112	0.0346966
TGFB1I1	-1.5879	3.31945	0.00215935	0.0483572
AFP	-1.58426	-1.08821	0.00195516	0.0453396
GLP1R	-1.58097	3.68515	0.000146984	0.00757011
RENBP	-1.5764	3.11906	3.09922e-05	0.00260431
UNC5B	-1.559	5.18271	0.000577461	0.0199826
LOC100128885	-1.54393	1.00135	0.000676019	0.0222406
KIF26B	-1.54384	4.9452	2.71285e-06	0.00050436
PMEPA1	-1.54116	5.98618	1.16653e-10	2.87836e-07
ZNF536	-1.52753	4.32203	1.67716e-05	0.00171025
MEGF6	-1.51998	5.46269	7.58026e-05	0.00477363
STXBP6	-1.51698	2.5776	0.0018453	0.0438574
BNIP3	-1.51656	6.41216	0.000526644	0.0187413
FGFR3	-1.51049	5.03538	0.00190042	0.0445972
ANKRD18CP	-1.50982	1.41524	5.06584e-05	0.00367639
SNORD49B	-1.50348	0.621685	2.19861e-05	0.00205067
MST1P2	-1.49497	0.516017	0.000123106	0.00666935
HSPA1A	-1.486	4.42077	0.000230875	0.010256
TAT	-1.48535	-1.48921	0.00127241	0.0343639
SLC4A4	-1.48086	4.25453	0.00213252	0.0479844
SPOCK2	-1.47834	7.26915	2.12976e-05	0.00199331
SLC1A5	-1.47832	4.90341	0.00051281	0.018411
COL3A1	-1.46974	10.4626	0.000160637	0.00804429
ITGA5	-1.44989	4.7657	0.00135707	0.0360055
LIX1	-1.44877	4.28755	0.000591225	0.0202526
WNT3	-1.43653	3.68023	0.000173319	0.00855313
LOC90768	-1.43391	4.66843	3.83692e-07	0.00012106
BMP6	-1.42558	3.34402	0.00185607	0.0440279
WNT2B	-1.42504	4.87046	0.000133789	0.00707855
CDC42EP1	-1.41622	4.25111	1.57456e-05	0.00163117
ACADL	-1.41242	2.46399	0.000494595	0.017995
LIMA1	-1.39825	6.89634	0.00144838	0.0375472
VPS9D1-AS1	-1.39066	-0.656953	0.000188584	0.00909154
UST	-1.38052	4.26446	2.23304e-05	0.00207566
COL25A1	-1.35453	3.49323	9.2657e-05	0.00550854
SEMA3B	-1.34935	4.44762	0.00012384	0.00669576
DACT1	-1.34033	5.70667	0.000153443	0.00781378
PALLD	-1.33705	7.97019	0.00098281	0.0291216
NCKAP5	-1.32893	4.33383	0.000544421	0.0190667
CALB1	-1.32633	6.22977	0.000885597	0.0268569
ZNF703	-1.32128	5.36286	1.19927e-05	0.00136767
IL1RAP	-1.3176	4.25525	0.000177999	0.00873641
PI4KAP1	-1.30175	3.12187	0.000231495	0.0102667
TENM3	-1.29354	7.69019	2.47595e-05	0.00223263
MAMLD1	-1.28908	3.94971	1.45782e-05	0.00156287
SYNDIG1	-1.27591	3.15009	0.00134978	0.035847
BCRP3	-1.27415	-0.664569	0.000499824	0.0181125
UAP1L1	-1.26515	3.60627	7.06977e-05	0.0045471
SNHG5	-1.24791	4.63936	7.32761e-07	0.000191236
CHST7	-1.24274	3.02787	0.00154477	0.0389964
PVT1	-1.23518	2.40439	6.87411e-05	0.00446357
MTHFD2	-1.20249	6.0765	9.99776e-05	0.00582753
DOC2GP	-1.19761	0.145039	0.00134109	0.0356511
PDIA5	-1.19263	4.34944	0.000134382	0.00709612
ECE1	-1.18828	5.96197	0.000288511	0.0119009
MYO15B	-1.18815	3.9206	0.00199959	0.04595
FLNA	-1.18814	9.38298	0.000422128	0.0159237
CNN2	-1.17442	6.56266	0.00125929	0.0341813
LGALS1	-1.17411	3.38023	0.00159331	0.0396749
PTK7	-1.171	7.58376	0.00169918	0.0415076
RNF212	-1.12147	1.67641	0.00124932	0.0341022
NXPH4	-1.11874	4.57358	0.000816241	0.0252828
POLE	-1.11274	5.02097	0.000258936	0.0110482
SDK2	-1.11251	6.46214	1.44839e-06	0.000327601
TUBA1C	-1.11179	4.21442	0.000613617	0.0208185
ATRNL1	-1.09669	6.04357	5.32156e-05	0.00377122
GGT1	-1.09641	0.849928	6.70071e-05	0.00438446
CCDC154	-1.09619	1.13694	1.9175e-05	0.00185213
COLGALT2	-1.09228	4.88763	6.16008e-05	0.0041695
SH3D21	-1.05204	4.1254	2.39686e-05	0.00219042
NCOR2	-1.04556	6.51314	1.40012e-08	1.22588e-05
TP53	-1.04201	4.51693	0.00225892	0.0497255
C1orf198	-1.04103	6.61233	3.75184e-05	0.00296888
VLDLR-AS1	-1.03182	1.05359	0.00208884	0.0473644
MARC1	-1.03036	3.42556	0.000854351	0.0262636
PLEKHG1	-1.02973	5.83971	0.000888681	0.0269203
PFKFB3	-1.00662	6.37579	6.70383e-05	0.00438446
OGFRL1	-1.00312	6.3507	0.000235911	0.0103778
NRP1	-0.99949	6.31235	0.00176945	0.042624
PLOD1	-0.994298	6.9973	0.00086141	0.0263399
EIF4EBP1	-0.987027	4.24887	0.000119209	0.00651019
GLIS2	-0.979474	4.90565	0.000115744	0.0064244
SPRY2	-0.979149	5.19903	9.83422e-05	0.00578586
TSPAN14	-0.961167	6.14445	3.96787e-05	0.00305088
NUAK1	-0.9583	6.36072	0.000732746	0.0236764
VLDLR	-0.953965	6.8886	0.00180133	0.0430006
AGRN	-0.952525	7.60896	9.53494e-07	0.000237651
LRP1	-0.94613	8.66011	0.00145928	0.0377029
IL18BP	-0.932787	3.60034	0.00211677	0.0477982
GOLGA8A	-0.927844	6.5807	3.57531e-05	0.00287104
THNSL2	-0.909072	3.23643	0.000534601	0.0189181
ZYX	-0.907151	6.92604	4.4213e-06	0.000699749
TTYH3	-0.904741	7.94094	0.00178919	0.0428584
NPR2	-0.903141	4.31313	2.70834e-05	0.00235624
TMEM121	-0.892488	2.16158	0.000249849	0.0107471
SORCS2	-0.891184	5.25248	0.000784803	0.0248727
RHBDF1	-0.889077	3.60235	3.90783e-05	0.00305088
SPECC1	-0.883892	5.36751	7.75065e-05	0.00485838
GAL3ST4	-0.883479	4.46479	0.0011843	0.0330702
PRUNE2	-0.883029	7.11562	0.00167032	0.041028
NAV2	-0.881761	7.22454	0.00221975	0.0492227
CAD	-0.879562	5.96858	9.91307e-06	0.00122859
PNP	-0.877768	4.61354	4.24529e-05	0.0032082
PIDD1	-0.86783	4.7253	6.95097e-07	0.000183168
TAX1BP3	-0.866963	5.38176	0.00120535	0.0334858
PLCB3	-0.857369	4.8212	0.00162453	0.0402425
CPNE1	-0.856325	6.75162	2.91019e-05	0.00247612
HES4	-0.856255	3.96644	0.00128084	0.0344888
CDK3	-0.853499	3.48949	1.86114e-05	0.00183684
KLHL17	-0.853422	4.23221	0.000240119	0.0105288
EFNA5	-0.850557	4.7465	0.000748517	0.0240999
ENAH	-0.850078	8.63839	0.000282922	0.0117238
ADAMTS7	-0.845783	4.62	0.00113798	0.0322413
PYCR1	-0.840133	5.76202	1.93394e-05	0.0018548
COL11A2	-0.83846	5.00642	0.000591714	0.0202526
COTL1	-0.837101	7.99648	0.00125141	0.0341022
TEN1-CDK3	-0.828385	4.32044	1.86705e-05	0.00183684
CTIF	-0.82746	6.9119	0.00122775	0.0337624
LOC100133091	-0.825826	1.48074	0.00113344	0.0321798
FERMT2	-0.824244	6.28642	0.000437361	0.0163962
SPEG	-0.823253	6.05187	4.64664e-06	0.000716586
P2RX5-TAX1BP3	-0.821199	5.48779	0.000534162	0.0189181
CIC	-0.821166	6.86805	0.000276226	0.0115631
CD3EAP	-0.810551	3.18266	0.00109754	0.0313904
SLC2A8	-0.805795	3.40499	0.00161911	0.0401699
CHTF18	-0.802672	3.44347	0.00208041	0.0472129
MYO9B	-0.800716	6.22655	0.00029645	0.0121361
SPTBN2	-0.798903	6.25393	0.00155016	0.0390663
LHFPL2	-0.796448	5.52699	0.00115728	0.0325164
SH3BP4	-0.794386	6.3654	0.00174658	0.0423408
SAMD4A	-0.78651	5.32834	0.00065987	0.0219864
MICALL2	-0.778397	4.47388	3.31824e-05	0.0027375
SPRN	-0.772695	4.41908	0.000715477	0.0232013
FGF11	-0.771215	6.35003	0.000276202	0.0115631
ASAP1	-0.760414	6.20198	0.000102107	0.00592179
LDLRAD4	-0.759224	6.65271	0.00113568	0.0322096
GYS1	-0.755072	5.58821	0.000580137	0.0199826
MEX3D	-0.742974	4.6714	0.00126492	0.0342297
BAG3	-0.740072	4.91698	0.00206121	0.0469341
KDM4B	-0.736424	5.92994	0.000579561	0.0199826
PPFIA4	-0.73473	5.53493	0.000268485	0.011298
PTPN23	-0.730223	5.81627	0.000115088	0.00640104
MICAL3	-0.7221	6.61302	0.000765285	0.0245146
ZNF714	-0.715423	4.73934	0.00129712	0.0347545
ACAP3	-0.710567	6.20564	2.83685e-05	0.00242132
CDH24	-0.708486	4.74612	0.000666463	0.0221163
ZDHHC8	-0.705474	4.59082	0.000206438	0.00971081
ARHGAP1	-0.683158	5.72579	0.000316299	0.0126997
PLXNA3	-0.678347	6.68133	1.23807e-05	0.00139434
KLF16	-0.675086	3.31287	0.0005722	0.0198602
PKD1	-0.670959	6.92492	0.000501313	0.0181365
MAPK7	-0.662948	4.70668	0.000432226	0.0162486
NLGN2	-0.662536	7.55341	1.02282e-05	0.0012449
NUDT4P1	-0.661392	4.58111	0.000555516	0.0193553
NUDT4P2	-0.659108	4.57776	0.000576077	0.0199692
SMYD3	-0.654587	5.23444	0.00121515	0.0336204
ZNF579	-0.64491	3.83081	0.00112314	0.0320212
NDOR1	-0.642513	4.46343	5.29121e-05	0.0037694
OSGIN2	-0.641966	4.78203	0.00127727	0.034461
NUDT4	-0.636537	4.71289	0.000580152	0.0199826
KDM6B	-0.624603	5.9623	0.000267691	0.011298
FOXN3	-0.620599	6.07141	0.00139766	0.0365817
PAQR6	-0.619827	4.06236	0.00186324	0.0440524
INTS1	-0.617388	6.21435	0.00098637	0.0291635
ZNF598	-0.614928	4.63091	0.000778114	0.0247259
PFKL	-0.613853	6.79074	0.00170889	0.0416361
VARS	-0.606456	5.68795	0.000381092	0.0146718
DBN1	-0.601056	8.20528	0.000778418	0.0247259
CPSF1	-0.59811	6.29805	0.000111462	0.00628962
RCC2	-0.590735	5.71735	0.000113879	0.00637376
SCD5	-0.586444	7.79875	0.00116196	0.0325805
ATXN2L	-0.582723	7.20548	0.00125796	0.0341813
NOL6	-0.575307	5.21333	0.00100531	0.0294665
SAMD1	-0.573725	5.47728	0.0014861	0.0381246
PLCG1	-0.573143	7.48742	0.000146481	0.00755852
SLFN5	-0.572072	5.54138	0.00123661	0.033903
SRF	-0.567423	5.42394	0.00112442	0.0320241
SRM	-0.561135	5.19975	0.000801325	0.0251731
ARHGEF40	-0.559255	6.33493	0.000459992	0.0171029
FAM214B	-0.54906	5.83285	0.000507845	0.0183054
PPRC1	-0.546883	5.19194	0.000140253	0.00736314
HPS1	-0.542554	4.6207	0.00130413	0.0348392
ZNF276	-0.527915	4.69862	0.00195611	0.0453396
PRKCSH	-0.527795	7.58529	0.00175424	0.0424742
TRMT1	-0.52168	4.49791	0.00135993	0.0360462
ATP13A1	-0.520237	5.77462	0.00154595	0.0389964
GCN1	-0.52006	6.79779	0.00109128	0.0312442
SETD1B	-0.51932	5.23291	0.000892846	0.0270163
HACD2	-0.514574	5.67064	0.00140465	0.0367294
GATAD2A	-0.51177	5.97033	0.000606491	0.0206559
WWC3	-0.505006	5.4746	0.000337349	0.0133474
EIF4G1	-0.500074	8.05502	0.00133426	0.0355393
PPFIA1	-0.499811	6.03407	0.00125139	0.0341022
NCLN	-0.494373	4.69018	0.00128849	0.0346604
ADI1	-0.493357	5.41575	0.00197206	0.0455537
MAPK8IP3	-0.493227	6.97155	0.000703687	0.0229285
CECR5	-0.49031	4.74615	0.00151591	0.0385252
MED15	-0.485274	5.72696	0.000469462	0.0173836
TRIM28	-0.466487	7.63574	0.00211443	0.047785
GTPBP2	-0.452055	6.05005	0.00115105	0.0324084
DVL3	-0.434249	7.41625	0.000842824	0.0259984
WNK2	-0.431135	6.30816	0.00223647	0.0495016
PPP4R3B	0.420814	7.08696	0.00214735	0.0481681
PDCD10	0.424109	5.10438	0.00195434	0.0453396
FAM63A	0.470264	4.83244	0.00198476	0.0457303
CLDN12	0.478993	6.13882	0.00221109	0.0491957
COA5	0.488546	5.7643	0.00114157	0.0322419
ZNF23	0.488714	5.87209	0.00192831	0.0450028
MRPS21	0.513165	6.61166	0.000229713	0.0102547
ATG4C	0.515257	4.21952	0.00225768	0.0497255
POLR2I	0.518433	5.28211	0.000322912	0.01287
POMGNT2	0.523288	5.96187	0.000351891	0.0138421
SNX14	0.524312	6.77295	0.000211775	0.00976856
MPC2	0.529461	5.97058	0.000459693	0.0171029
ECHDC1	0.538072	6.01417	0.000673131	0.0222343
BBS4	0.540412	6.14987	0.00196224	0.0454429
HSPE1	0.542248	5.15553	0.000527536	0.0187413
LINC00493	0.557213	5.07366	0.00176985	0.042624
NIT2	0.55818	4.35784	0.00224202	0.0495158
NDUFC1	0.560748	5.91337	0.000476576	0.0175751
ZNF518A	0.561726	6.38404	0.00129452	0.0347192
TRMT12	0.56602	4.40781	0.00131951	0.0352154
IFT27	0.571679	5.27918	0.00174446	0.0423408
LRP11	0.576523	5.87938	0.00180872	0.0431013
MRPL57	0.581826	5.61461	0.00114031	0.0322419
IFI27L2	0.581983	5.00215	0.000149046	0.00766177
MRPL50	0.585219	4.78915	9.92029e-05	0.00580294
TTC5	0.588559	5.00021	0.000379421	0.014649
ABHD14A	0.58907	5.12135	0.00105464	0.0304234
DZANK1	0.592127	4.21565	0.00149569	0.038226
MRPS33	0.595678	5.63637	7.34553e-05	0.00466578
TSHZ2	0.59803	4.92438	0.000301498	0.0122426
GCA	0.605638	4.56045	0.00085444	0.0262636
CYB5D2	0.606116	5.67381	0.00153528	0.0389082
IK	0.612006	6.75358	0.000159361	0.00800997
ODF2L	0.615472	6.03103	0.000224164	0.0101397
SULT1C4	0.615876	5.92404	0.000541185	0.0190181
ICA1L	0.61655	5.98703	6.53479e-05	0.00433661
WRB-SH3BGR	0.617347	5.3392	2.62891e-05	0.00232423
STX17	0.620965	6.12999	3.91726e-05	0.00305088
ANKRD54	0.621202	5.53841	0.000413874	0.0156454
PIGN	0.624075	5.08915	0.00179149	0.0428584
CDK20	0.624747	5.49973	0.000798066	0.0251289
TMEM107	0.626947	4.82204	0.000159815	0.00801791
PIBF1	0.632198	5.29512	0.000900215	0.0271576
SLC35A1	0.637876	5.8566	5.78464e-05	0.00401317
PRKAR1A	0.639624	9.41068	5.14364e-05	0.003713
CETN3	0.640471	5.26162	0.000672339	0.0222343
SPTSSA	0.642525	6.1185	0.000883621	0.0268442
NAA20	0.648518	5.9476	0.00172659	0.0420296
MED31	0.648856	3.98968	0.000345112	0.0135951
MAP9	0.650349	7.30613	1.43198e-05	0.00154234
MNAT1	0.658622	4.74681	0.000627486	0.0212095
TOMM7	0.658746	6.8977	8.51816e-05	0.00521896
LINC00339	0.660169	3.9833	0.00100931	0.0295203
BBS12	0.660369	4.22174	0.000874978	0.0266839
KIAA0895	0.661801	6.09386	0.000790358	0.0249262
GAS8	0.66642	5.37562	0.00022106	0.0100503
PCCA	0.668286	5.07841	0.000815667	0.0252828
GLA	0.670526	4.37103	0.000541632	0.0190181
DERA	0.675047	3.88009	0.000229215	0.0102494
NDUFB1	0.678964	5.25224	4.36084e-05	0.00326966
WDR5B	0.680521	4.4986	0.00179221	0.0428584
FZD1	0.686196	6.00173	0.00151021	0.0384315
SIAE	0.688451	5.70782	0.000142277	0.00742631
DYNLL1	0.690319	8.18784	8.39412e-05	0.00517803
MRPL40	0.692176	4.86257	1.08385e-05	0.0012735
TTC30A	0.692342	4.66968	0.00201663	0.0461513
MTUS1	0.698229	5.51167	0.00154513	0.0389964
ZNF204P	0.698683	5.82032	0.000916224	0.0275395
FUZ	0.704647	4.25548	0.00188025	0.0443105
WRB	0.709053	7.01988	1.30747e-06	0.00030331
FAM206A	0.710187	5.44702	0.00126908	0.0343083
FAM161A	0.71321	5.32466	0.000393446	0.0149985
HACL1	0.714397	4.30329	0.000756302	0.0243217
TAF9B	0.717014	5.53181	0.000215982	0.00989727
CTSL	0.719586	6.38793	2.4923e-05	0.00223994
RPGRIP1L	0.719813	5.76282	2.71301e-06	0.00050436
CEP162	0.720719	4.82455	8.65134e-05	0.00527673
ENPP4	0.723962	5.36529	9.03485e-06	0.00114058
DUSP18	0.731297	4.78718	0.000124839	0.00670965
C11orf74	0.732035	5.19809	9.57726e-05	0.00566331
RMI1	0.732257	4.8674	0.000101435	0.00589537
CBY1	0.733726	5.75457	0.00145382	0.0376522
NDUFA3	0.736814	5.66869	0.00103841	0.0300794
NEK9	0.739393	6.54042	0.000448945	0.016738
POC1B	0.741109	4.21176	0.0013296	0.03545
DPY30	0.743685	5.7949	0.000376277	0.0145899
IFT80	0.744545	6.62773	0.000226885	0.0102124
CDADC1	0.749671	4.4706	0.000639814	0.0215725
ZNF429	0.751484	4.50382	0.000386786	0.0148436
LMLN	0.752499	5.5098	0.00111409	0.0318302
IGIP	0.754272	3.57124	0.000525357	0.0187413
FXN	0.754418	3.72215	0.000545353	0.0190747
SOD1	0.759331	7.75899	5.69969e-06	0.000840766
CNTRL	0.762557	5.67859	6.36861e-06	0.000909773
COPRS	0.764598	5.86049	0.00060724	0.0206559
DNAJC19	0.766765	4.12051	0.000652371	0.0218331
STPG1	0.767661	5.30521	0.00115488	0.0324828
C5orf56	0.769066	1.10229	0.00200225	0.04595
HRASLS	0.76983	1.97202	0.00190627	0.0446806
ABCA5	0.770552	5.92432	0.000611146	0.0207606
DOCK9	0.772752	5.37321	1.86557e-05	0.00183684
DYNC2H1	0.772879	6.73381	0.000217887	0.00995605
CHST5	0.773904	1.25436	0.00102133	0.0297116
WDR60	0.776063	6.0967	8.4736e-05	0.0052034
DNAL1	0.77673	6.4238	0.00046834	0.0173702
CLGN	0.780778	5.37543	5.43431e-06	0.000806
TCTEX1D2	0.780807	4.6899	3.35892e-06	0.000584408
CCDC157	0.782862	3.81341	0.00126084	0.0341813
GPD1L	0.783055	5.4968	0.000558381	0.0194302
ZNF19	0.783337	3.8884	0.000447506	0.0167073
C21orf91	0.78441	5.07358	5.31792e-06	0.000797453
KLHDC8B	0.78815	6.19356	0.00120326	0.033462
SPACA9	0.797417	4.63348	0.000245068	0.0106426
CCDC113	0.803112	5.51263	0.000580826	0.0199826
APITD1-CORT	0.805704	3.38505	0.000547334	0.0191193
TBC1D31	0.812001	3.61421	0.00142528	0.0370546
RNF32	0.819249	2.44106	0.00137261	0.0361899
NUCB2	0.820153	7.12189	0.00103646	0.0300794
DYNC2LI1	0.823664	5.85393	0.000100053	0.00582753
SLC41A1	0.826537	6.39978	0.00212687	0.0479067
FAM229B	0.827585	6.29288	2.1153e-07	8.00035e-05
PTRH1	0.828279	2.75626	0.0021256	0.0479067
SAMHD1	0.830338	5.25363	0.00156942	0.0392239
CYB561	0.832159	6.35884	5.40516e-05	0.00381056
TCF7	0.833452	3.61541	0.00164031	0.0405107
LOC101929140	0.836439	-0.0888129	0.00117016	0.0327766
NCALD	0.839165	8.53068	0.00077889	0.0247259
C6orf203	0.846957	4.58022	0.00197462	0.045571
IFT22	0.849303	6.43841	7.72416e-05	0.00485299
TM4SF19-TCTEX1D2	0.851568	2.57495	9.88282e-05	0.00579351
CALM1	0.854893	9.87421	0.00194758	0.0453205
RILPL2	0.85676	3.39014	0.00119636	0.0333384
C11orf63	0.86629	4.60544	0.00101908	0.0296779
RSPH3	0.872491	5.35014	4.68226e-06	0.000718
LINC00998	0.874094	5.23081	1.96995e-05	0.00188269
B9D2	0.876704	2.58367	0.000649119	0.0218049
LOC728613	0.877131	3.24649	3.93954e-05	0.00305088
NANOS1	0.877671	4.96168	0.000178409	0.00874073
TUBB4B	0.878966	7.7469	0.00225724	0.0497255
HESX1	0.882028	0.389478	0.000765938	0.0245146
CENPS	0.884271	4.12004	2.67611e-05	0.00234306
ANKMY1	0.889238	3.55584	0.00141482	0.0368179
ITM2C	0.895713	8.56806	0.000214039	0.00982984
SPAG16	0.902559	5.91184	0.000119499	0.00651296
PEX11A	0.905773	4.69437	3.08935e-06	0.000555305
SRP14-AS1	0.906072	3.44315	0.000185613	0.00899629
FILIP1	0.908432	4.06418	0.00142711	0.0370666
CCDC148	0.913225	2.81814	0.000104861	0.00599187
ABCD2	0.914235	3.73072	0.00221891	0.0492227
LMBRD1	0.918946	6.76455	1.02146e-05	0.0012449
TIGD4	0.920925	2.45313	0.00176188	0.0425452
CCNA1	0.9228	4.72855	0.000251634	0.0108067
KLHL1	0.922947	4.68669	0.000224522	0.0101397
LINC-PINT	0.934465	3.25559	0.000278392	0.0116069
C15orf65	0.936385	2.82232	0.00042241	0.0159237
IFT74	0.940578	5.41995	0.000957198	0.0286126
GRIK4	0.941484	4.35801	0.00169516	0.0414878
PTGR2	0.941816	4.68735	1.84499e-05	0.00183684
SLC46A3	0.955431	4.42242	0.000685771	0.0225069
TCP11L2	0.957807	4.00968	1.04205e-05	0.00125277
GMPR	0.968927	3.82567	0.000158392	0.00799087
DPY19L2P1	0.970859	0.592392	0.000746403	0.0240604
STIM2	0.973541	6.69977	0.000341659	0.0134982
FBXL13	0.97827	2.25018	4.45777e-05	0.00332398
CCDC181	0.978858	5.57405	2.81681e-06	0.000516581
SPATA33	0.979782	3.4848	0.000433288	0.016266
CYSTM1	0.981978	6.00512	0.0010137	0.0296165
BAIAP3	0.98628	7.78517	0.000803836	0.0252228
GLT8D2	0.988319	3.71222	0.000595571	0.0203333
MANSC1	0.989394	4.85695	1.92554e-06	0.000401487
SLC18B1	0.992822	5.56633	1.66326e-07	6.94525e-05
FAIM	0.996515	3.67093	0.00156552	0.0391986
FAM227B	0.997281	2.28252	0.000964166	0.0287723
WWOX	1.00052	3.78055	0.000980176	0.0291216
IQCK	1.00069	5.69626	0.000230507	0.010256
CLHC1	1.00157	5.01123	2.49728e-06	0.000473995
HMGN3	1.00206	7.04757	0.00124737	0.0340948
KIAA0825	1.00281	2.81299	2.43646e-05	0.00220435
IGSF5	1.00623	2.16333	2.82226e-05	0.00241646
CLN5	1.00947	6.23097	0.00174259	0.0423408
UBR3	1.01938	7.37314	0.00125786	0.0341813
MESTIT1	1.02168	1.49089	9.19228e-05	0.00549552
CCDC30	1.02512	4.42628	4.27224e-06	0.000694354
NIPAL1	1.02517	1.92545	0.000772993	0.024683
HLA-A	1.02576	6.68867	0.000106118	0.00603829
STX17-AS1	1.02672	0.181883	0.00153713	0.0389187
LCA5	1.03855	5.84882	0.00124714	0.0340948
CCDC191	1.03877	5.53611	0.000117572	0.00647289
FGF14-AS2	1.04135	1.54515	0.000607302	0.0206559
BTD	1.04348	4.53743	0.000299793	0.0122253
LINC00467	1.04677	2.70259	0.00107185	0.0307854
RSPH9	1.05042	4.00126	0.000321324	0.01287
SLC30A10	1.05665	3.42586	0.000567906	0.0197364
LZTFL1	1.05861	6.60141	0.000785347	0.0248727
LOC100506990	1.06243	4.22338	1.1383e-05	0.00132033
ZNF396	1.06348	3.57891	1.43223e-06	0.000327601
PARD6G-AS1	1.0635	1.20429	0.000700443	0.0228503
ABHD15	1.06886	3.9593	9.03539e-05	0.00543766
TMEM116	1.07385	3.89553	0.000233471	0.010298
IQCA1	1.08377	3.55037	0.00177558	0.0427241
SMPD2	1.08626	3.13106	0.000360243	0.0140889
RGS2	1.08864	5.32576	7.9333e-06	0.001072
LOC100506100	1.09231	1.05316	0.00165257	0.0407393
LRP2BP	1.0938	4.60659	2.09813e-05	0.00197165
CTSO	1.09755	4.68708	0.00121052	0.0335778
LOC100507250	1.09985	0.56965	0.000432086	0.0162486
MEST	1.10097	7.96651	0.000775616	0.0247086
LMX1B	1.10285	5.88938	1.92173e-09	2.89775e-06
MAATS1	1.10499	6.17145	7.96288e-06	0.001072
TMEM67	1.10894	5.82665	0.000359776	0.0140889
FGD3	1.11622	3.23667	0.00180456	0.0430399
USP2	1.11842	3.57579	0.00047015	0.0173853
FAM184A	1.11943	6.19773	1.78597e-06	0.00038472
CYB5R1	1.12362	6.396	8.21975e-05	0.00509362
GON7	1.12467	4.4003	0.000286748	0.0118614
HMGN5	1.12642	3.62203	0.000280963	0.0116783
MEIG1	1.13229	0.394378	0.00173204	0.0421245
FBXO6	1.13458	2.72334	0.00026762	0.011298
KCTD21-AS1	1.13601	0.504993	2.02107e-05	0.00192222
DNAH5	1.13936	4.6625	0.00178243	0.0428509
C1orf204	1.1396	2.08469	0.00104073	0.0301146
ZBED5-AS1	1.14142	4.07163	0.000664043	0.0220876
IRX6	1.14158	1.19856	0.00118785	0.0331352
EWSAT1	1.14201	0.663906	0.00226701	0.0497824
GLB1L	1.14884	4.87843	0.0020084	0.0460017
FBXO15	1.15464	2.64896	0.00022101	0.0100503
TTC30B	1.15984	3.95343	0.000151111	0.00773803
HERC6	1.16415	3.0658	0.000585238	0.020107
GLRB	1.16637	5.07893	5.06803e-09	5.73152e-06
FAM218A	1.16676	3.4861	3.06988e-05	0.00258766
RTCA-AS1	1.16686	1.90306	1.4848e-05	0.00158041
DPY19L2P4	1.16711	2.79004	0.000935953	0.0280393
IFT46	1.16875	6.03374	1.50727e-05	0.00158808
SLC20A2	1.17154	6.73977	0.000277277	0.0115782
TEKT2	1.1751	4.83131	0.00221149	0.0491957
C22orf23	1.18627	2.43862	0.00227576	0.049894
MLF1	1.18829	6.91492	0.00160483	0.0398885
CDNF	1.1953	1.31942	0.000140624	0.00736838
AGT	1.19652	3.85887	0.000479894	0.0176494
C17orf58	1.19756	4.15663	8.82415e-06	0.0011351
LOC100506844	1.19944	4.8519	1.82639e-08	1.50218e-05
IFT88	1.20056	5.60341	8.30317e-06	0.00108881
ENPEP	1.20073	1.15803	0.000184185	0.00897514
TTC26	1.20492	4.95912	5.50587e-05	0.00383871
DNALI1	1.20785	7.18106	0.000525315	0.0187413
FAM182B	1.2214	1.09198	0.00114122	0.0322419
STK33	1.22234	5.93	0.000294944	0.012111
MIPEPP3	1.22333	2.91272	1.77616e-07	7.20046e-05
ZMYND12	1.22492	1.96647	0.00214721	0.0481681
GALNT18	1.22526	4.92445	3.83368e-06	0.000638366
RFX3-AS1	1.22718	1.34403	1.92436e-05	0.00185216
ZNF487	1.22823	3.65468	0.000442499	0.0165659
TMEM17	1.22846	3.43791	7.82334e-05	0.00489265
NR1I2	1.23584	-0.837657	0.00080649	0.0252477
C20orf202	1.23744	-0.40306	0.0014101	0.0368179
RNASEL	1.23785	3.88697	6.21743e-05	0.00417707
GOLGA8N	1.2417	0.209144	6.13235e-05	0.0041695
SYTL4	1.24247	1.89087	0.00176396	0.0425576
INHBA-AS1	1.24324	2.08576	0.00213579	0.047988
EFHC1	1.24659	7.60482	3.95077e-05	0.00305088
PACRG	1.24952	5.1214	3.72642e-06	0.000633239
TMEM200A	1.24984	5.93837	8.27633e-06	0.00108881
LRRC8C	1.25056	4.90884	0.00049935	0.0181125
DYX1C1	1.25632	4.48437	0.00191554	0.0448589
LKAAEAR1	1.25656	-0.464874	0.000995982	0.0292881
SPATA18	1.2596	5.59585	0.00200753	0.0460017
RASGRP3	1.26174	1.39833	0.000184814	0.0089781
TMEM231	1.26717	5.7174	0.00169693	0.0414939
THRB	1.26732	2.47917	0.00151983	0.0385526
RASAL3	1.26907	-1.35239	0.00190107	0.0445972
CAPS2	1.27167	4.42584	1.01507e-05	0.0012449
SERTM1	1.27471	5.77263	0.00174717	0.0423408
ZC2HC1C	1.28527	3.63842	4.16077e-05	0.00316335
NQO1	1.28654	5.50403	0.000509398	0.0183291
RAB40AL	1.28987	-1.7989	0.0022646	0.0497698
PTGER3	1.29151	4.59476	0.00189361	0.044499
CPT1A	1.29282	4.92341	0.000331476	0.0131727
PDE8B	1.29401	4.6435	3.37191e-07	0.000108953
ERICH6-AS1	1.29474	2.13163	0.000501825	0.0181365
DPY19L2P2	1.2949	3.86656	1.48444e-07	6.51734e-05
GSAP	1.3053	1.83334	0.000300856	0.0122426
SLC51B	1.30884	-1.659	0.00162648	0.0402425
LINC00886	1.31225	1.08072	0.000708251	0.023022
TOB1	1.31236	6.11962	0.000544367	0.0190667
AHRR	1.31997	3.50922	0.000118665	0.00649358
HMGN2	1.32111	4.7992	8.83674e-15	1.19923e-10
H2AFJ	1.32172	5.10454	6.06399e-12	2.74315e-08
ISM1	1.32222	-0.129424	0.000143745	0.0074827
B4GALT6	1.32225	5.92034	6.3269e-05	0.00422967
NPW	1.3246	0.00215495	0.000187913	0.00907534
ANKK1	1.3261	1.01387	0.00129356	0.0347192
CSPP1	1.32626	5.85315	4.08776e-05	0.00313418
PSENEN	1.32955	6.66312	4.46012e-06	0.000699749
CRYGS	1.33021	2.29155	0.00164644	0.0406252
LRRC23	1.33254	5.41307	5.51579e-05	0.00383871
CDS1	1.33792	5.81021	2.43433e-05	0.00220435
HYDIN	1.33874	6.84052	0.00078713	0.0249001
ELMO1	1.35032	6.05032	0.0019905	0.0457848
PARP9	1.35134	3.56721	4.35012e-05	0.00326966
RIIAD1	1.35689	2.21641	0.000658646	0.0219864
NRG4	1.36434	1.49974	2.79473e-05	0.00240046
ALOX15	1.3786	0.222235	6.79327e-05	0.00442166
NEK10	1.37899	3.17726	1.96704e-06	0.000404465
ATP8B4	1.37977	1.23116	4.44788e-05	0.00332398
SLITRK4	1.38046	5.02215	0.00170056	0.0415076
CCDC96	1.38113	3.48804	0.000621833	0.0210446
LOC105274304	1.38233	1.44289	1.55178e-05	0.00161374
LOC100506368	1.38254	-0.904739	0.00137465	0.0361899
EFCAB2	1.38536	4.21618	7.94944e-06	0.001072
TCTN1	1.38591	6.67557	8.77089e-05	0.00530835
ARHGAP18	1.39089	4.61045	6.92412e-07	0.000183168
PCDHB1	1.39155	-0.551456	0.00186042	0.0440279
ODF3L1	1.39429	1.03637	0.000311834	0.012539
TTC12	1.39788	4.62821	1.38728e-05	0.00150614
CPEB1-AS1	1.39822	-1.49633	0.000976012	0.029047
C11orf71	1.39974	5.43868	1.87049e-05	0.00183684
SLC16A11	1.40095	-0.483304	9.2237e-05	0.00550219
FANK1	1.40852	4.79881	0.00185853	0.0440279
SNED1	1.41064	3.9204	5.83395e-08	3.36905e-05
MRAP2	1.41168	4.62697	0.00111809	0.0319108
RPS2P32	1.41276	0.554824	3.17216e-05	0.00264107
COLQ	1.41399	4.20941	4.61845e-05	0.00340635
SLC4A10	1.41736	6.00593	0.000479559	0.0176494
HIST1H1C	1.41942	3.69113	2.99821e-05	0.00254305
RPGR	1.42063	5.42618	6.7435e-05	0.00439981
GJA9-MYCBP	1.42235	4.21163	0.00151946	0.0385526
MYCBP	1.42283	4.21488	0.00154379	0.0389964
ARHGAP6	1.42775	2.9533	0.000127813	0.00682895
ZDHHC11	1.43603	3.38691	0.000118081	0.00648778
TTC25	1.44328	4.48902	0.000268199	0.011298
SLC38A6	1.44764	4.30869	2.09935e-05	0.00197165
NME9	1.45431	2.61027	1.01635e-06	0.00024852
TGFBR3	1.45568	3.86645	0.00206473	0.0469747
USP43	1.45701	3.3641	0.00146925	0.0377918
NUDT7	1.46242	3.30062	0.00150233	0.0382875
NPHP1	1.46255	5.03183	5.49164e-05	0.00383871
MORN2	1.46377	5.8733	1.13387e-06	0.00026996
CFAP44	1.46976	6.85125	5.85369e-05	0.00404277
TSGA10	1.47034	3.50774	9.58875e-07	0.000237651
VAMP8	1.47467	1.39718	5.01341e-05	0.0036481
CASC2	1.47621	3.45562	3.59736e-05	0.00288022
CEP126	1.47987	6.69641	2.32442e-12	1.57723e-08
LOC105376430	1.48982	-2.00537	0.000765161	0.0245146
PDE7B	1.49429	4.46393	0.00155531	0.0390749
PPIL6	1.49795	4.92496	2.04464e-06	0.000411244
FLJ27354	1.50104	0.689086	0.000204298	0.00962682
C1orf87	1.50235	-1.29214	0.000809917	0.0252828
KATNAL2	1.50307	2.70749	2.29211e-05	0.00211195
AP1M2	1.50493	-0.78185	0.00138804	0.0364002
HRH2	1.50974	-0.0914364	0.000144371	0.0074827
CFAP221	1.51221	4.54779	4.39028e-07	0.000133889
CETN2	1.51263	7.78663	1.12435e-05	0.0013154
NT5DC1	1.51676	5.19664	6.28014e-05	0.00420878
SYNPR-AS1	1.52294	-1.82876	0.00191719	0.0448589
LINC01220	1.52713	-1.46997	8.04292e-05	0.00499544
IQCD	1.53025	3.41297	1.20852e-06	0.000282774
LOC101929657	1.53539	-1.39007	0.000509855	0.0183291
GALNTL6	1.5359	3.26392	0.000203613	0.00962629
DNAH2	1.5398	4.08488	8.77197e-05	0.00530835
UCP2	1.54727	5.17036	0.000989974	0.0292064
VEGFD	1.55596	-0.197194	0.00155442	0.0390749
LINC00271	1.558	0.425612	0.000372506	0.014485
BBOF1	1.56079	5.2808	7.9782e-06	0.001072
C9orf116	1.56971	4.38085	0.000212734	0.0097865
STOX1	1.57244	4.14272	7.91975e-05	0.00494156
TPTE2P3	1.57259	-0.794139	0.000684131	0.0224803
HCG14	1.57844	-1.71016	0.000377725	0.0146251
MYRFL	1.58452	-0.274258	0.000354439	0.0139221
ARRDC4	1.5868	8.02128	1.84613e-05	0.00183684
CCDC13	1.59749	3.69487	0.000246768	0.0106652
LDB2	1.601	4.85382	2.91647e-08	1.97897e-05
LRRC6	1.60382	5.5898	4.15124e-06	0.000678752
KIF6	1.6043	1.00338	2.06062e-06	0.000411244
LIPJ	1.60446	-1.60362	0.00149881	0.0382696
C21orf62	1.60484	6.29442	0.000211985	0.00976856
LOC388780	1.60991	0.421602	0.000186748	0.00903512
RIBC1	1.61439	3.41146	0.00088411	0.0268442
A2M-AS1	1.61685	2.90853	1.01953e-05	0.0012449
C21orf58	1.61928	3.78902	0.000200919	0.00952349
SAXO2	1.62551	3.18953	6.97668e-08	3.78722e-05
TTLL9	1.62635	4.41166	1.50668e-06	0.0003352
FAM47E	1.63016	3.74155	3.89255e-05	0.00305088
DNAH6	1.63044	5.45538	3.15266e-06	0.000559278
KIF27	1.6307	5.10492	1.02544e-07	5.06048e-05
KCNH5	1.63536	2.7856	1.89414e-05	0.00184931
FHAD1	1.63726	3.56002	0.000117197	0.00646622
CFAP54	1.64141	5.01888	0.000843495	0.0259984
PPP1R32	1.64163	3.60626	0.000760705	0.0244344
GALNT15	1.65764	2.26741	0.00130321	0.0348392
SLC9C2	1.65793	0.588107	0.00116128	0.0325805
LRTOMT	1.65891	4.88224	8.56749e-08	4.30628e-05
DNAH3	1.66133	1.08282	0.0011782	0.0329337
DCDC1	1.66282	1.70988	0.000207726	0.00972781
KIF9	1.66362	4.69914	1.56017e-06	0.000344277
IQCH	1.66484	3.87105	2.41539e-09	3.27793e-06
ATP2B3	1.66813	5.3696	0.0018779	0.0443105
NPAS2	1.67286	3.53679	4.19975e-05	0.00318407
LOC105374546	1.67293	-0.452809	0.000245941	0.0106465
RCAN3AS	1.67453	-1.05705	0.000666537	0.0221163
CFAP69	1.67918	5.1119	4.59329e-05	0.00339703
LOC101060498	1.67998	-0.170155	5.97955e-05	0.00409841
LCA5L	1.68349	2.12053	0.000387196	0.0148436
DNAH10	1.68622	3.06717	0.00212652	0.0479067
SPEF2	1.68668	5.8095	2.34559e-08	1.76845e-05
ODF3B	1.68822	3.64393	7.26198e-05	0.00462687
BTBD16	1.68944	-1.91794	0.00012471	0.00670965
LOC101928118	1.69215	-0.382237	0.000203932	0.00962629
RBM44	1.6946	1.05455	3.3235e-06	0.000581978
CCDC69	1.70867	2.79183	0.00039463	0.0150225
LOC145694	1.71534	2.18077	8.80063e-05	0.00530835
PIH1D2	1.71549	3.63401	5.25052e-05	0.00376015
LOC105372653	1.72856	-2.0858	0.00023261	0.010298
C1orf101	1.73267	1.92716	0.00126187	0.0341813
LRRIQ1	1.73625	5.30629	0.000528965	0.0187676
CFAP46	1.7596	5.10218	0.000537482	0.0189479
DGKG	1.76327	3.10522	8.90241e-06	0.00113976
SPA17	1.76551	5.53339	2.47829e-07	8.73581e-05
C6orf58	1.76721	-0.76629	0.000219177	0.00999817
C1orf116	1.77532	-1.07222	6.92644e-05	0.00447613
TYMP	1.77905	3.06495	0.000169738	0.00839168
CCDC78	1.78013	2.73554	7.46356e-06	0.00103355
PAPSS2	1.78199	6.38931	0.000917897	0.0275592
MAK	1.78535	3.37994	0.00187289	0.044242
WDR78	1.78745	5.65604	2.3139e-05	0.00212175
ARHGEF26-AS1	1.79904	1.70073	0.00149347	0.038226
CFAP74	1.8072	3.6558	1.04137e-05	0.00125277
HRAT56	1.80794	-1.79231	5.49231e-05	0.00383871
KCNA5	1.81696	3.13544	0.000971808	0.0289537
NME5	1.82051	4.88386	5.89856e-07	0.000165171
LINC01489	1.82542	-1.84877	0.000491666	0.0179366
WDR64	1.82742	-1.57407	0.000113893	0.00637376
CD1D	1.83643	0.643432	0.000189036	0.00909244
EFHC2	1.83853	5.00449	0.000287119	0.0118614
LINC02080	1.8389	-1.3924	7.57803e-05	0.00477363
SPATA4	1.84037	1.07082	1.90612e-05	0.00185213
VSIG8	1.84295	1.10597	0.000194849	0.00934379
IQCG	1.85076	6.40371	2.59467e-05	0.002309
FBXW10	1.85493	-1.54267	6.12183e-05	0.0041695
CCDC65	1.86326	4.24251	8.90779e-09	8.95464e-06
C2orf54	1.86471	-1.21034	0.000895183	0.0270569
TEX15	1.86593	4.50456	2.05772e-06	0.000411244
COL6A4P1	1.86927	-2.16309	0.00022428	0.0101397
LRRC74B	1.87212	2.07525	5.92823e-05	0.00407742
DCDC5	1.87327	4.59738	1.04313e-05	0.00125277
SPATA17	1.87828	4.67752	3.96393e-05	0.00305088
NFATC2	1.88099	3.11285	0.00085867	0.0263068
CFAP61	1.88173	3.69678	0.00016627	0.00829258
TRPC6	1.88821	1.09996	0.00209706	0.0475111
SPAG8	1.8891	5.17449	0.00113129	0.0321522
CALML4	1.89377	4.55752	0.00216285	0.0483957
ENO4	1.89988	4.53909	0.000301758	0.0122426
ENPP2	1.90734	8.01547	0.000228485	0.0102434
PHEX-AS1	1.90744	-0.534199	0.000675008	0.0222343
IQUB	1.90937	3.85162	7.23789e-05	0.00462237
KCNK13	1.91174	1.67406	0.0013783	0.0362146
MDH1B	1.9168	4.16597	1.86948e-06	0.000399539
LINC01091	1.92107	2.60173	0.000103696	0.00593783
PIFO	1.9227	7.03675	0.000653193	0.0218337
RLN2	1.92305	-0.00296672	6.05724e-06	0.000879174
C11orf70	1.92764	3.82402	0.000305214	0.0123508
FAM46C	1.92785	3.77947	7.20044e-05	0.0046202
PPP1R1B	1.93612	3.15699	5.50684e-05	0.00383871
SLC8A1-AS1	1.94112	1.81953	0.00085539	0.0262636
GRAMD3	1.94944	6.53582	0.000102474	0.00592361
SPEF1	1.95134	4.19685	0.000389328	0.0148624
CCDC170	1.95354	4.96969	0.00186059	0.0440279
DRC7	1.95413	3.36445	0.000907996	0.0273527
TTC29	1.95439	2.89345	0.000262444	0.0111418
AK7	1.95511	5.39357	3.75429e-06	0.000633239
CFAP53	1.95898	4.24859	8.24028e-08	4.28976e-05
TSPAN19	1.95932	1.4677	1.44097e-09	2.44443e-06
C7	1.9608	3.162	0.000696071	0.022735
ZMYND10	1.96198	5.54573	0.00053609	0.018946
CRYZ	1.96235	6.09112	2.5794e-06	0.000486181
ZNF474	1.98087	4.18848	0.000211964	0.00976856
DNAI1	1.98387	4.67541	6.22572e-06	0.000898822
DRC3	1.986	4.37451	3.18685e-05	0.00264518
LRRC9	1.99034	4.33295	7.78487e-06	0.001072
EFHB	1.99131	3.56641	2.70853e-05	0.00235624
C3orf67-AS1	1.99669	-1.59497	0.00149488	0.038226
CASC1	2.00427	4.60802	4.44933e-06	0.000699749
SERPINI2	2.00511	2.45238	0.000718798	0.0232812
KIAA1211L	2.00719	1.54749	0.000120801	0.0065707
KIF12	2.01265	2.33788	0.00218853	0.0487693
KIAA2012	2.01311	3.54134	1.44205e-06	0.000327601
BUB1B	2.01331	4.48471	0.000710959	0.0230823
GLIPR1L2	2.01773	1.57859	3.6523e-05	0.00291561
CFAP206	2.02635	4.60247	6.83993e-08	3.78722e-05
TRIM34	2.03021	-0.0548355	0.000216236	0.00989727
RNU4ATAC	2.0305	-2.53879	0.00148302	0.0380815
SERPINF1	2.03069	7.19467	6.15604e-05	0.0041695
ERICH3	2.03247	3.93406	8.19631e-06	0.00108881
FGF7	2.03465	1.32759	0.00105476	0.0304234
MUC7	2.03843	-2.15789	5.3141e-05	0.00377122
RAB20	2.03857	3.02369	0.000268911	0.0112984
GAS2L2	2.03963	1.79339	3.47039e-06	0.000596161
LINC00964	2.03964	-2.00704	0.00020922	0.0097463
NEK11	2.04076	5.93413	1.27576e-05	0.0014177
RSPH10B	2.04329	-0.0151014	1.695e-05	0.00171025
RSPH10B2	2.04329	-0.0151014	1.695e-05	0.00171025
PRR29	2.04724	5.13232	4.90744e-06	0.000748302
RSPH4A	2.0505	5.76805	6.3127e-06	0.000906557
LOC100506314	2.06124	-0.33	0.000877136	0.0267197
AKAP14	2.06273	4.67572	3.85722e-05	0.00304339
CFAP65	2.07012	3.87888	1.37809e-05	0.00150218
C22orf15	2.08772	2.0287	0.00225465	0.0497255
MLPH	2.09804	2.31451	0.00163719	0.0404704
TBC1D4	2.09805	4.51629	8.00071e-05	0.00498063
CFAP57	2.1044	4.54947	1.24382e-05	0.00139503
DNAH17	2.10474	-0.0597872	1.26843e-05	0.00141678
EFCAB1	2.10511	5.48031	0.000495678	0.0180103
ARHGEF28	2.10592	3.99227	3.74482e-08	2.36376e-05
LOC101929448	2.10752	0.183014	0.00080541	0.025243
CFAP77	2.10754	4.22737	5.34803e-05	0.00378011
BARX2	2.10903	-1.691	0.000144357	0.0074827
WDR63	2.11133	5.30645	1.19246e-06	0.000281441
ALCAM	2.1199	9.46734	0.000490166	0.0179059
HPX	2.12834	3.00247	2.00793e-08	1.60292e-05
TMEM26-AS1	2.1475	-1.95798	0.00166369	0.0409021
RGS22	2.14895	2.31852	0.0018807	0.0443105
CCDC146	2.14936	5.93381	8.13346e-11	2.45287e-07
DAW1	2.14987	4.81765	0.000332049	0.0131761
SELENBP1	2.15511	4.23332	3.76469e-06	0.000633239
LINC01229	2.15815	-1.38617	0.000241482	0.0105715
VRTN	2.159	-2.38348	0.000592832	0.0202653
EFNB3	2.16216	8.9217	0.00206816	0.0470133
LOC100506178	2.16542	0.786186	0.000262721	0.0111418
STEAP4	2.1688	-2.18705	0.00227159	0.0498428
SPAG17	2.17278	5.96298	0.000230435	0.010256
UBXN10	2.17627	5.54072	8.20841e-08	4.28976e-05
IGF2	2.17899	5.89137	0.00155822	0.0390749
INS-IGF2	2.17951	5.86034	0.00148759	0.0381268
ALDOB	2.18145	-1.65895	0.000369182	0.0143764
ZBBX	2.18559	5.49856	2.15174e-07	8.00035e-05
VWA5B1	2.19342	5.25159	4.89618e-07	0.000144448
C4orf47	2.19575	4.65463	1.52481e-05	0.00159277
SRD5A2	2.20759	-0.926426	0.000152972	0.00780445
IGSF10	2.21148	3.11229	1.21775e-09	2.20347e-06
LOC101927851	2.22333	-2.45285	0.000789738	0.0249262
CCDC173	2.23421	3.71404	3.63228e-07	0.000115985
LOC101928424	2.23623	-0.291212	6.90976e-05	0.004476
IGFBP6	2.25041	3.98011	0.0022131	0.0491957
VWA3A	2.25092	6.30035	0.000174518	0.00858111
C1orf141	2.25196	-1.38985	0.000174313	0.00858111
GNRH2	2.26078	-0.859109	0.00205026	0.0467631
WDR93	2.2609	2.56695	6.99176e-05	0.00450761
PPP1R42	2.26246	2.45675	6.43372e-07	0.000174624
NEK5	2.26747	3.09204	2.08518e-06	0.000413108
NCMAP	2.27961	2.82976	0.000103341	0.00593783
MNS1	2.29196	5.02379	5.38027e-06	0.000802369
ENKUR	2.29803	5.31859	7.37463e-05	0.00466578
SRGAP3-AS2	2.29948	-0.778637	0.00014446	0.0074827
TRIM61	2.31055	-0.669606	0.000619873	0.0210045
DRC1	2.32386	5.61873	5.865e-06	0.000860475
DYDC2	2.33083	3.45365	6.53292e-07	0.000175561
IL16	2.33512	1.75383	3.09478e-08	2.02443e-05
LINC00612	2.34595	-1.92543	0.000105614	0.00602222
DNAAF1	2.34867	5.21336	0.000395792	0.0150456
FRK	2.35001	-0.0217654	0.000813402	0.0252828
CATIP	2.35388	2.26076	4.70781e-05	0.0034535
CLEC3B	2.35604	1.25804	2.29543e-05	0.00211195
RNF128	2.35915	3.14482	7.37117e-05	0.00466578
AGBL2	2.36263	3.85377	0.000221841	0.0100689
DNAJB13	2.3628	2.74796	1.30181e-05	0.00143102
KIF19	2.37976	2.91238	9.11234e-05	0.00545976
C5orf49	2.3809	5.74792	7.14016e-06	0.00100937
TMEM232	2.38279	4.60963	2.12033e-09	3.02895e-06
SSTR3	2.38553	1.9121	8.97528e-06	0.00114058
C4B_2	2.38756	3.59909	5.2071e-05	0.00374022
CLEC3A	2.38879	0.887	0.000201052	0.00952349
C4B	2.38884	3.59836	5.123e-05	0.00370796
LOC100506985	2.39776	-1.60705	0.00032193	0.01287
LCE1E	2.39992	-1.96508	0.000135143	0.00712243
CFAP45	2.4008	5.36024	9.27494e-05	0.00550854
C1orf158	2.40715	3.97013	3.47349e-05	0.00281425
CFAP126	2.41092	6.31302	0.000252168	0.0108125
CCDC60	2.41138	2.36597	0.000114295	0.00638312
CFAP47	2.41596	4.95692	3.88043e-07	0.00012106
DNAH11	2.41836	5.09696	0.000398331	0.015121
NUP62CL	2.42529	3.28036	1.93777e-06	0.000401487
SOD3	2.42985	2.90268	7.30144e-06	0.00102152
C1orf194	2.43453	4.50389	4.34573e-08	2.68073e-05
FAM92B	2.43487	3.68235	2.14171e-07	8.00035e-05
APOBEC3B	2.4492	0.396083	0.00218684	0.0487693
SGMS2	2.45025	5.87604	0.00136802	0.0361546
STMND1	2.4556	1.59672	0.00217679	0.0486276
ALS2CR12	2.46129	2.54635	1.13368e-07	5.30523e-05
CPA2	2.46962	0.286799	8.31905e-05	0.00514341
MARCH10	2.47091	2.46449	6.67929e-05	0.00438446
KCNS3	2.47668	2.53896	1.39243e-08	1.22588e-05
DNAI2	2.47874	2.17365	1.16573e-05	0.0013464
CALCR	2.48266	-0.238872	1.22867e-07	5.55811e-05
DYNLRB2	2.4827	3.37811	4.63961e-06	0.000716586
CYSLTR2	2.4838	1.31153	0.000816927	0.0252828
CFAP70	2.48565	6.66322	1.2329e-05	0.00139434
CFAP161	2.48873	2.60416	0.000308388	0.0124188
GALNT3	2.50178	3.67713	0.000243525	0.0106096
C9orf135	2.50368	2.49833	1.50245e-05	0.00158808
LUM	2.50482	7.01123	3.74629e-05	0.00296888
CFAP73	2.51758	2.6976	0.000209586	0.0097463
IGFBP7-AS1	2.51989	3.2643	3.34641e-05	0.00275237
HTR2B	2.52726	-0.631948	0.000492357	0.0179376
TMEM171	2.53069	-2.44775	0.000707692	0.023022
DCDC2	2.5343	5.59768	0.000146267	0.00755852
MS4A8	2.55403	3.76204	5.93391e-05	0.00407742
LY75-CD302	2.55951	5.88711	0.000263989	0.0111782
LINC01014	2.56174	0.932041	0.000151385	0.00773803
C5orf66	2.56603	1.20386	0.000670902	0.022234
FXYD1	2.57703	3.4744	0.00113046	0.0321522
TEKT1	2.58001	4.64272	0.000110957	0.00627417
CAPS	2.58399	5.92404	4.54084e-05	0.00336742
VAC14-AS1	2.58418	2.04598	0.000183662	0.00896572
CD302	2.5954	5.83127	0.000249748	0.0107471
NTS	2.59847	4.27988	0.000380313	0.0146626
PDK4	2.59935	5.7908	0.000387987	0.014853
ROPN1L	2.60078	3.96634	8.68396e-07	0.00022028
LGI3	2.60194	3.92202	0.000775588	0.0247086
C9orf24	2.60377	4.39355	0.000116434	0.00644949
LOC400682	2.61531	-1.37906	4.53864e-05	0.00336742
CFAP43	2.61881	6.91929	1.79363e-07	7.20046e-05
PLSCR5	2.6207	0.688021	0.000995047	0.0292881
PLA2G1B	2.64469	-0.83145	2.28904e-07	8.28387e-05
EFCAB10	2.65225	2.27794	3.3742e-09	3.98185e-06
BCAS1	2.66076	0.910928	0.000814415	0.0252828
LINC00880	2.66174	3.23138	5.69655e-08	3.36121e-05
NWD1	2.66767	4.71847	5.79604e-05	0.00401317
FAM183A	2.66869	4.46566	3.89597e-06	0.000644783
DCDC2B	2.67466	-0.577266	0.000674809	0.0222343
SLC40A1	2.67599	5.84668	1.58976e-07	6.74209e-05
ARMC3	2.677	6.25632	1.50956e-05	0.00158808
FAM216B	2.67877	5.51795	0.000228705	0.0102434
TMEM190	2.69821	2.87359	0.000128925	0.00683551
CCDC153	2.70326	2.64299	2.01542e-07	7.83639e-05
RSPH1	2.70448	6.13427	3.26198e-06	0.000574913
DCN	2.70656	8.23284	0.000253667	0.0108597
FAM81B	2.72597	5.53743	8.44379e-05	0.00519685
LDHC	2.72679	-2.21753	0.0021582	0.0483572
VWA3B	2.72897	3.65061	3.14847e-05	0.00262941
TTC16	2.73249	0.2615	0.00026153	0.0111261
ASB14	2.74333	-1.18574	3.36968e-05	0.00276314
MYLK3	2.74916	2.98123	1.48968e-06	0.000334156
LOC102724719	2.74962	-1.2522	0.000299979	0.0122253
TSPAN1	2.75904	2.1164	0.000305334	0.0123508
MORN5	2.76098	4.2379	5.30708e-08	3.20099e-05
TSKS	2.76155	-2.48338	2.52571e-05	0.00225503
C11orf16	2.76235	-0.0718592	0.000809868	0.0252828
CCDC39	2.76438	4.8451	5.05119e-07	0.000147419
CFAP100	2.77717	4.16767	1.07371e-05	0.00126707
CFAP52	2.78064	5.31568	1.05337e-05	0.0012595
MAP3K19	2.78281	4.90667	1.46257e-05	0.00156287
WDR38	2.78938	4.10293	0.000408742	0.0154729
SMIM5	2.81525	2.48883	2.78552e-06	0.000514318
ANKDD1B	2.81798	1.6399	0.000790711	0.0249262
LINC00930	2.8289	0.27277	0.00137766	0.0362146
C4A	2.84311	2.3179	0.000690806	0.0226174
CFAP157	2.84335	4.5022	1.72492e-05	0.00173399
LRRC46	2.84447	4.60755	4.79839e-07	0.000143118
RIPPLY3	2.84692	2.37078	1.59157e-05	0.00164253
NHLRC4	2.86392	2.33415	0.000167957	0.00832023
FOLR1	2.89649	4.5251	0.00179632	0.0429189
LINC01973	2.90301	-0.227594	0.00170389	0.0415516
C4orf22	2.90509	1.19539	6.59292e-05	0.00436451
ACSM5	2.90996	-0.540594	9.81007e-05	0.00578586
TRDN	2.91672	1.35265	2.70382e-08	1.93124e-05
TEKT4	2.92388	1.78587	2.4077e-05	0.00219294
TTLL10	2.94514	1.622	0.00139649	0.0365817
DNAH12	2.94891	4.6676	2.02103e-07	7.83639e-05
ENPP6	2.94895	-0.767022	0.00159841	0.0397653
PART1	2.95094	0.59267	8.13311e-07	0.000210237
CERKL	2.95556	3.53966	1.93236e-06	0.000401487
NCCRP1	2.95645	-0.51545	0.00127896	0.0344722
PTPRC	2.95895	3.42402	0.000336047	0.0133153
TCTEX1D1	2.96141	5.68083	3.13264e-08	2.02443e-05
LOC101928887	2.99009	-2.22881	0.00105737	0.0304661
SPAG6	2.99666	6.75016	1.05678e-07	5.12197e-05
ANKRD66	3.00641	2.57415	0.00141401	0.0368179
C2orf73	3.01419	2.82464	2.19007e-07	8.03282e-05
LOC102723345	3.02437	-1.52829	4.34956e-06	0.000696667
C1orf189	3.02543	2.13362	9.24159e-06	0.00115592
CD36	3.03581	7.00904	0.000884192	0.0268442
ABHD11-AS1	3.04104	-1.91644	0.000156361	0.00793262
LRRC71	3.0529	2.89295	1.87461e-05	0.00183684
ART3	3.06011	1.5995	6.6359e-05	0.00438228
CACNG6	3.07986	2.81066	1.4989e-07	6.51734e-05
LINC01571	3.08191	-2.51205	1.06414e-05	0.00126127
LMNTD1	3.09178	2.08618	2.31463e-06	0.000445559
GIMAP2	3.09786	-2.51057	0.00063073	0.0212926
PRND	3.10741	2.6962	0.00122237	0.0336827
CAPSL	3.1123	4.55633	4.59787e-06	0.000716586
LRRC70	3.11825	2.16738	8.3528e-07	0.000213879
DCT	3.12131	4.39526	0.000527125	0.0187413
TBX18	3.12952	4.32562	0.00115004	0.0324084
RAX	3.13106	-0.374043	0.00198698	0.0457427
LOC440910	3.13713	-0.204944	5.90289e-07	0.000165171
AADAC	3.14847	-0.41987	0.00136972	0.0361644
PARVG	3.15258	1.79476	0.000112012	0.0062945
ACSM1	3.15478	0.687351	1.23444e-05	0.00139434
DNAH9	3.15532	5.49752	4.01736e-12	2.18078e-08
STOML3	3.15652	4.68642	4.98348e-06	0.000755651
TPPP3	3.16056	8.05805	9.06103e-11	2.45935e-07
F5	3.16813	6.23084	0.000308299	0.0124188
TFEC	3.17429	-0.0312429	2.90269e-06	0.000528757
SELL	3.18675	0.982891	5.28144e-05	0.0037694
DYDC1	3.18824	-1.04257	0.000727807	0.0235449
MC2R	3.19809	-3.20474	0.00213386	0.0479844
GJB7	3.21785	1.47335	8.71899e-05	0.00530607
LINC00513	3.22911	-0.659674	0.000207874	0.00972781
ADGB	3.26085	3.61737	3.11233e-05	0.00260725
C11orf97	3.26774	1.37245	1.62711e-06	0.000353871
TCTEX1D4	3.29941	1.33365	9.63141e-07	0.000237651
CMTM7	3.30217	3.44187	7.85373e-06	0.001072
C10orf107	3.30814	3.08888	2.92708e-07	9.93086e-05
NPFFR2	3.31363	1.55317	2.90965e-07	9.93086e-05
SLC5A5	3.31373	0.378465	0.00084388	0.0259984
RERGL	3.33422	1.34867	0.00136528	0.0361175
ZPLD1	3.35528	3.45552	0.000184907	0.0089781
CATSPERD	3.35785	0.585264	0.000407452	0.0154456
AQP1	3.36062	6.72975	0.000259292	0.0110482
FERD3L	3.37274	3.65954	3.40149e-05	0.00278082
CILP	3.40547	4.89697	0.000196199	0.00939196
LINC01207	3.41197	-1.00581	0.0018156	0.0431893
H19	3.4124	6.11916	0.000117212	0.00646622
C11orf88	3.41293	5.61204	3.02142e-05	0.00255475
TMEM45B	3.41629	0.54996	2.45203e-06	0.000468684
MIR675	3.43398	1.65857	0.00136432	0.0361175
LOC101927153	3.46844	-1.94945	0.00096466	0.0287723
PIH1D3	3.49613	1.59755	6.12189e-07	0.000167839
CFHR3	3.50934	-0.635192	7.45737e-06	0.00103355
LOC105377267	3.51454	-2.80038	0.00207792	0.0471958
LOC101927596	3.52095	-2.51295	0.00196855	0.0455113
ECT2L	3.52262	1.31447	9.19306e-06	0.00115518
FAM166B	3.52609	4.29793	6.50039e-06	0.000923737
KLKB1	3.53058	1.6498	0.000166525	0.00829258
ZNF728	3.53587	-2.0889	2.70968e-07	9.42898e-05
MIR548I2	3.54884	-1.75098	0.00100656	0.0294714
OC90	3.55947	1.17575	0.000361554	0.0141156
FAM179A	3.57101	4.93524	2.84371e-09	3.50836e-06
ABCA4	3.57365	4.72879	0.000330976	0.0131721
GSTA3	3.58706	2.25387	0.00168767	0.0413419
PMEL	3.63418	6.01405	0.000322786	0.01287
LOC100506098	3.64163	-0.735965	1.18023e-05	0.00135164
FGL2	3.67269	2.95398	1.62972e-06	0.000353871
CDHR3	3.71449	7.8439	1.30227e-05	0.00143102
SERPINA1	3.73083	1.50701	3.12973e-07	0.000102346
MUC5AC	3.74076	2.25311	0.000167986	0.00832023
QRFPR	3.76146	-1.20344	3.12852e-06	0.000558647
ELF5	3.77877	-0.49727	0.000291151	0.0119915
TXLNB	3.79529	4.1151	6.20318e-05	0.00417707
AGR3	3.82168	2.31198	4.69324e-05	0.00345214
UGT2B11	3.84897	-3.04721	0.0017618	0.0425452
LINC01087	3.85707	-3.04588	0.00221873	0.0492227
SNTN	3.88074	2.03584	3.00619e-06	0.000543959
CYP4F24P	3.9165	0.880782	6.10544e-07	0.000167839
LOC100996634	3.91788	2.76466	3.67041e-05	0.00292148
LINC01954	3.91992	-2.33043	2.5054e-05	0.00224428
WFIKKN2	3.9551	4.75425	0.000276488	0.0115631
LINC01663	3.9592	-2.29152	0.000126076	0.00674944
TBPL2	3.95992	-1.3335	0.000867345	0.0264809
FGB	3.97613	-1.79811	9.06866e-05	0.00544561
UGT2B28	3.98329	-3.00868	0.000997993	0.0293155
C6	3.98378	3.79845	1.68497e-08	1.42917e-05
CMTM8	3.98455	4.56936	5.95418e-06	0.000868861
AGR2	4.04638	0.0424969	1.80396e-07	7.20046e-05
F13A1	4.07333	2.97793	1.08634e-07	5.17287e-05
DTHD1	4.13102	3.55576	0.000125913	0.00674944
LRTM1	4.16067	1.00958	1.9163e-05	0.00185213
CCDC162P	4.20944	2.01297	3.24675e-05	0.00268668
LOC403323	4.30253	0.398121	2.38053e-23	6.46125e-19
MS4A6A	4.34283	5.76556	0.000210959	0.00976856
NBEAP1	4.35911	-2.89231	0.00106834	0.0307495
EREG	4.39315	-0.214033	0.000210005	0.0097463
ST7-AS2	4.39967	-0.603307	2.41582e-07	8.62765e-05
PACRG-AS1	4.41502	-0.582717	0.000580882	0.0199826
SFTPC	4.45115	-0.259892	9.36772e-05	0.0055515
ITIH2	4.51717	0.860864	5.07798e-06	0.000765703
ANXA13	4.52066	0.0618662	1.21157e-08	1.17444e-05
ITIH6	4.52151	-2.33674	0.000209389	0.0097463
CCL14	4.63179	-0.810732	2.03256e-05	0.00192222
CFH	4.67095	5.76925	2.71512e-10	6.01451e-07
TRABD2B	4.7282	4.80656	8.76753e-09	8.95464e-06
FAM74A3	4.73433	-2.73779	0.000660192	0.0219864
CD2	4.73569	0.179609	2.48165e-08	1.82046e-05
INSRR	4.78525	3.8129	0.00107565	0.030862
TREML4	4.87147	-1.74823	0.000123089	0.00666935
TYRP1	4.91249	4.96951	4.15421e-05	0.00316335
NKX2-4	4.93987	-2.64784	0.000128943	0.00683551
RGS1	5.01776	2.21131	1.05903e-05	0.00126072
CCL15	5.02646	1.55692	0.000108835	0.00616704
CCL15-CCL14	5.04916	1.66932	0.000111829	0.0062945
LOC105369532	5.07929	1.4744	0.00155671	0.0390749
OTOL1	5.16853	1.76302	3.91188e-05	0.00305088
APOA1	5.17436	2.34429	2.21056e-08	1.71425e-05
PRPH2	5.26098	1.24407	4.37558e-10	8.48301e-07
TREML2	5.32546	1.9789	0.0014672	0.0377918
TFF3	5.50858	5.85425	1.32137e-05	0.00144615
TRPM1	5.55421	1.74006	6.44731e-05	0.00429958
CORIN	5.60075	6.99297	1.51276e-07	6.51734e-05
LOC101928132	5.62933	-0.545746	2.05507e-06	0.000411244
TREML3P	5.69839	3.08001	0.000981258	0.0291216
FGG	5.72524	-1.1047	2.26593e-05	0.00209904
HCRT	5.78377	3.51524	1.06994e-06	0.000256994
SERPIND1	5.9783	1.30671	1.52575e-05	0.00159277
GPHB5	6.85709	1.32815	2.78846e-08	1.94063e-05

### Sheet: EPSC
Genes	logFC	logCPM	LR	PValue	FDR
MAGEA2	-24.005	-1.53849	130.719	2.85283e-30	3.87157e-26
MAGEA12	-18.5731	-0.846252	73.9317	8.08652e-18	2.74355e-14
CSAG4	-17.6725	-2.4616	77.4926	1.33217e-18	6.02631e-15
MAGEA3	-14.3267	-2.69032	55.6877	8.49485e-14	6.58764e-11
MTRNR2L1	-12.2415	4.95233	71.8718	2.29641e-17	6.23292e-14
PCAT4	-11.5104	-1.71541	73.6558	9.29972e-18	2.80459e-14
CHL1-AS2	-10.7352	0.228048	7.79174	0.00524856	0.0446992
CSAG1	-10.1121	-2.68983	34.2658	4.80745e-09	7.45622e-07
PRAC2	-10.0763	-2.96788	34.6549	3.93651e-09	6.2119e-07
CRYBB1	-9.74888	4.88857	8.41628	0.00371875	0.0346973
CRYBB2	-9.39503	4.21648	8.95106	0.00277308	0.0278149
SPANXN3	-9.23681	-2.89373	29.6274	5.23604e-08	5.5732e-06
SLC6A2	-9.03606	-1.77655	45.7771	1.32503e-11	5.13771e-09
PLA2G2A	-8.80701	1.82588	16.5511	4.73576e-05	0.00129444
UTS2	-8.71623	2.99347	20.1509	7.15668e-06	0.000298868
LINC01266	-8.56619	-0.867325	8.51762	0.00351724	0.033263
CHL1	-8.39923	6.66847	11.0064	0.000907958	0.01239
LOC101927120	-8.38219	1.89639	40.4547	2.01223e-10	5.15246e-08
LINC01467	-8.09138	-0.767574	16.7778	4.20214e-05	0.00119055
HOXB5	-7.99833	1.95218	7.55084	0.00599822	0.0493794
FAM169B	-7.88455	-1.99189	51.4909	7.19303e-13	4.1539e-10
SERPINB2	-7.81446	0.329481	49.1436	2.37895e-12	1.18819e-09
MYCT1	-7.54844	-0.193822	70.4088	4.82052e-17	9.34561e-14
ONECUT3	-7.54793	1.76757	41.7559	1.03409e-10	2.83509e-08
CGA	-7.47713	2.64388	10.3345	0.00130569	0.0162045
LOC442132	-7.40872	0.150069	12.5517	0.000395839	0.00656716
GHRH	-7.38498	-0.0731457	12.7751	0.000351264	0.00603418
CCDC155	-7.34743	-0.292196	50.5038	1.18934e-12	6.45619e-10
HMGCS2	-7.23521	0.578919	36.562	1.47888e-09	2.7085e-07
MAGEA6	-6.9967	-3.04522	19.2684	1.1357e-05	0.000432936
IL22	-6.87859	-2.21642	16.1428	5.87414e-05	0.00153896
MAGEA2B	-6.82554	-3.16825	20.8747	4.90337e-06	0.000220709
LIM2	-6.79046	1.03052	7.65591	0.00565867	0.0471128
PRPH	-6.78327	6.02133	314.161	2.70845e-70	7.35128e-66
LINC00534	-6.7204	-1.97441	36.4684	1.55161e-09	2.77065e-07
CRYBA2	-6.69562	2.25583	8.39137	0.00377006	0.0350435
LINC01435	-6.67221	-3.12652	18.1596	2.03147e-05	0.000679878
CEACAM6	-6.63039	0.583569	8.53599	0.00348193	0.0330435
OXT	-6.61999	-2.05506	23.9245	1.0019e-06	6.40485e-05
HAGLROS	-6.57417	-3.08104	20.6395	5.54396e-06	0.000242309
PHOX2A	-6.51283	-0.39262	69.0825	9.44301e-17	1.70868e-13
PDC	-6.49785	-1.25705	20.3075	6.59427e-06	0.000278788
PRR27	-6.48036	0.32448	9.10599	0.00254774	0.0261414
SPINK6	-6.46437	-0.917726	8.84903	0.00293244	0.0290715
SLC5A7	-6.38673	5.10838	68.8611	1.0565e-16	1.79222e-13
KRT5	-6.37521	0.0726695	12.1062	0.000502546	0.00781668
HLA-DRB5	-6.33447	-0.344657	23.0793	1.55456e-06	8.95459e-05
WFIKKN2	-6.25737	3.65439	13.8412	0.000198923	0.00392952
HLA-DRB1	-6.2555	2.06949	17.6816	2.61136e-05	0.00082733
RGS10	-6.21957	1.5596	43.4833	4.2759e-11	1.39827e-08
SERPINB4	-6.17177	-2.1191	9.45359	0.00210736	0.0226347
UGT2B4	-6.16036	-2.29925	9.27571	0.00232212	0.024316
TAC1	-6.12029	9.4174	56.2213	6.47546e-14	5.66958e-11
GP2	-6.10518	1.24289	14.5029	0.000139943	0.00297675
TNFRSF9	-6.08208	2.30975	33.0871	8.81211e-09	1.26697e-06
LINC01479	-6.06616	-2.96986	14.8446	0.00011674	0.00259623
C10orf128	-6.03593	-0.216405	43.1809	4.99047e-11	1.54026e-08
MS4A6E	-6.02172	0.246046	34.8983	3.47381e-09	5.51381e-07
MIR8069-2	-5.96118	-3.21271	17.5019	2.87018e-05	0.000886263
MIR8069-1	-5.96118	-3.21271	17.5019	2.87018e-05	0.000886263
CRX	-5.95216	0.178758	17.0917	3.56184e-05	0.00104401
CRISP3	-5.94275	-0.485968	8.25945	0.00405404	0.036974
LOC283038	-5.88825	-2.50098	25.8542	3.68197e-07	2.776e-05
VSIG4	-5.8564	-2.86007	15.0812	0.000102985	0.00236718
MEOX1	-5.84392	2.01598	13.4593	0.000243793	0.00459279
CAPN13	-5.84298	0.975594	10.3719	0.00127949	0.0159596
LINC01099	-5.79533	-2.67958	15.9934	6.35623e-05	0.00161688
LOC441454	-5.75658	-2.94342	14.0716	0.000175977	0.0035778
TFAP2D	-5.70656	-1.34957	18.0788	2.11952e-05	0.000699002
DMBT1P1	-5.69044	-2.6509	18.8209	1.43587e-05	0.000525234
OR52N2	-5.67567	-2.39456	18.1001	2.09591e-05	0.000696294
THRA1/BTR	-5.59456	0.199081	43.0945	5.21578e-11	1.59064e-08
LOC101927267	-5.58915	-0.224955	23.6539	1.15312e-06	7.06805e-05
SEBOX	-5.58527	-2.27583	10.3047	0.00132689	0.0163689
DISC1FP1	-5.54546	1.01037	20.6692	5.45862e-06	0.000240126
HTR3A	-5.54381	1.23287	62.7273	2.37399e-15	2.64608e-12
CRISP1	-5.53406	-2.3406	23.6697	1.14372e-06	7.03917e-05
GRHL2	-5.53223	1.75373	10.3306	0.00130843	0.0162235
ADH1A	-5.51987	-1.10454	13.492	0.000239588	0.00453479
SNCG	-5.49431	5.88534	30.2542	3.78966e-08	4.16433e-06
LINC01254	-5.47103	-2.77914	12.881	0.000331932	0.00580116
MLN	-5.44591	-0.418086	24.7244	6.61414e-07	4.55637e-05
HAND2	-5.44255	-1.54292	8.46229	0.00362585	0.0340765
S100A14	-5.3978	-1.37032	15.0535	0.000104504	0.0023896
NAPSB	-5.37229	-2.79167	11.894	0.000563141	0.0085629
OR2L1P	-5.32484	-2.83712	8.37725	0.00379947	0.0352203
LINC00575	-5.3122	-2.69962	18.6004	1.61189e-05	0.000569661
BSX	-5.30847	-1.60222	12.975	0.000315674	0.00557089
C14orf180	-5.26107	-1.35783	10.3095	0.00132345	0.0163351
BCO1	-5.25984	1.53051	14.2367	0.000161198	0.00333988
DDC	-5.24968	7.45881	23.9282	9.99946e-07	6.40485e-05
TPPP2	-5.2204	-2.50513	24.3093	8.20404e-07	5.44435e-05
SIGLEC10	-5.2181	-2.98115	12.4684	0.000413902	0.00680032
GABRP	-5.21654	-0.211272	7.92639	0.0048719	0.0422772
MLANA	-5.20087	-2.2083	26.9628	2.07404e-07	1.74194e-05
LOC105369893	-5.19462	-3.01929	11.3988	0.000734901	0.010565
ANKRD20A11P	-5.19462	-3.01929	11.3988	0.000734901	0.010565
LINC01538	-5.18561	-3.21095	12.1787	0.000483379	0.00758374
GPC5-AS2	-5.18561	-3.21095	12.1787	0.000483379	0.00758374
DEFA5	-5.17206	-3.02551	10.2754	0.00134813	0.016572
LINC01929	-5.162	-2.89876	14.4768	0.000141895	0.00301119
LINC01194	-5.15646	-1.93282	8.42552	0.00369991	0.0345809
PRSS56	-5.12983	2.28209	9.41732	0.00214945	0.0229868
ADGRG4	-5.12366	0.30471	18.2628	1.92424e-05	0.000656128
TCAM1P	-5.10869	-1.85116	36.5313	1.50232e-09	2.71839e-07
CYP3A5	-5.09319	1.01263	75.5208	3.6157e-18	1.40196e-14
DSCR8	-5.08538	0.335413	16.4116	5.09715e-05	0.00137113
RNF39	-5.0438	0.451309	10.3279	0.00131035	0.0162325
KRT37	-5.04182	-3.1367	10.6484	0.00110169	0.0143278
AKR1D1	-5.02685	-3.13043	10.9289	0.00094677	0.0127911
LRIT2	-5.02525	-2.98277	8.65824	0.00325585	0.0314373
HOXC13	-5.00993	-0.994949	18.6704	1.55376e-05	0.000554168
LINC01744	-4.99775	-2.98599	8.59974	0.00336212	0.0321999
TYRP1	-4.99032	2.19276	9.92494	0.00163054	0.0189958
RNF183	-4.98957	-0.00448969	42.2758	7.92691e-11	2.28885e-08
CCKAR	-4.96334	2.48628	15.5455	8.05412e-05	0.00195532
MMRN2	-4.95275	0.789992	33.3031	7.88577e-09	1.15695e-06
TSPYL6	-4.94799	-2.66203	10.9773	0.000922334	0.0125586
HOXA1	-4.93354	2.28744	9.70072	0.00184196	0.0207016
TDO2	-4.92921	0.885546	8.27591	0.00401745	0.0367144
P2RX3	-4.9101	2.09364	34.329	4.65407e-09	7.27847e-07
ATP8B3	-4.9059	3.12731	38.9669	4.31061e-10	9.91513e-08
IL18RAP	-4.89748	-2.06921	19.28	1.12883e-05	0.000431105
TLR10	-4.88803	1.06069	25.2711	4.98108e-07	3.56719e-05
RFX6	-4.88367	-2.58155	9.15722	0.00247738	0.025539
ANKRD22	-4.86715	-1.34085	20.7379	5.26637e-06	0.000234328
BST2	-4.86606	3.0534	7.83882	0.00511359	0.0438109
FRMD7	-4.86358	1.31924	27.9508	1.24438e-07	1.14105e-05
LINC01555	-4.85722	-1.91145	25.6005	4.19926e-07	3.09718e-05
CLEC4G	-4.85134	-1.1549	33.7448	6.28365e-09	9.52798e-07
ATP6V1C2	-4.8291	3.00804	26.9476	2.09051e-07	1.74587e-05
CYP4F29P	-4.79051	-1.62015	13.1741	0.000283847	0.00514623
LOC101927020	-4.77807	-3.25743	13.035	0.000305727	0.00541648
LINC00358	-4.77807	-3.25743	13.035	0.000305727	0.00541648
LINC00266-3	-4.76893	-3.13381	9.93051	0.00162562	0.0189769
GJA5	-4.76431	1.01058	33.6924	6.45537e-09	9.73398e-07
TLX2	-4.75624	-1.60776	23.9793	9.73758e-07	6.29279e-05
PNLIPRP3	-4.73529	-3.05668	9.95591	0.00160334	0.0187657
TBX2	-4.70517	-0.18175	13.3926	0.000252617	0.00470593
LOC642366	-4.69915	1.97386	44.4672	2.58654e-11	9.0005e-09
IRGM	-4.68947	-2.33891	25.3179	4.86169e-07	3.51883e-05
LOC101929340	-4.68828	-3.0445	7.93609	0.00484584	0.0421557
CCDC68	-4.68823	0.578623	64.7362	8.5629e-16	1.10673e-12
SERHL	-4.68191	-2.01031	28.4666	9.53268e-08	9.14262e-06
GABRR3	-4.6733	-0.996022	15.0083	0.000107037	0.0024393
FAM163A	-4.66523	3.63178	36.5515	1.48687e-09	2.7085e-07
LOC101929532	-4.66417	-2.36243	8.51105	0.00352997	0.0333486
LOC101928174	-4.64292	0.9946	17.7664	2.49752e-05	0.000800326
TMPRSS11D	-4.64282	-2.97779	11.4889	0.000700148	0.0101568
MIR548XHG	-4.63341	-2.64692	9.30205	0.00228898	0.0240644
LOC101927269	-4.60112	-2.96621	8.45274	0.00364494	0.0341966
OR6B1	-4.59191	-3.12557	9.21885	0.00239535	0.0249003
LOC100507472	-4.58588	0.70356	17.6735	2.62261e-05	0.000829639
BARHL1	-4.58556	3.0366	36.6251	1.43178e-09	2.64363e-07
GPR83	-4.58053	4.04348	45.6563	1.40933e-11	5.24001e-09
AMBN	-4.57415	-0.533475	17.7495	2.5199e-05	0.000805192
VIP	-4.55987	0.108816	17.5833	2.74999e-05	0.000857933
TUBBP5	-4.55763	1.42549	15.7303	7.3045e-05	0.00181058
TBX1	-4.55642	-1.15619	20.878	4.8949e-06	0.000220694
PANX3	-4.55281	-1.74342	12.3037	0.000452057	0.00722174
PCSK6	-4.54258	4.89897	20.8022	5.09251e-06	0.000228087
HOXC4	-4.53361	-0.0327824	16.0044	6.31942e-05	0.00161508
LOC102724344	-4.53001	-3.12611	8.31998	0.00392114	0.036004
NTS	-4.50113	5.23121	14.1945	0.000164855	0.0033975
DHRS2	-4.49888	4.27473	21.9867	2.74548e-06	0.000139052
VTN	-4.49505	5.38702	12.156	0.000489306	0.00765902
KRTAP5-11	-4.48555	-3.09329	9.47401	0.00208403	0.0224579
IL15RA	-4.47155	-2.09994	13.8293	0.000200186	0.00394182
PDE6H	-4.47126	-1.33997	33.3279	7.78562e-09	1.14846e-06
FCRL4	-4.45123	-2.77132	14.0211	0.000180773	0.00364528
LOC105374313	-4.44508	-3.21109	8.49377	0.00356364	0.0335848
IL18R1	-4.42549	2.70016	34.092	5.2567e-09	8.10667e-07
EGFL6	-4.41744	5.21081	15.9861	6.38085e-05	0.0016201
GJA10	-4.40754	-2.09861	15.3757	8.8116e-05	0.00209609
P2RX2	-4.3984	-0.747652	22.3058	2.32502e-06	0.000122298
ARR3	-4.39612	-3.13025	8.80641	0.00300174	0.02953
KRT15	-4.39267	-1.35936	13.0629	0.000301205	0.00535735
ANKRD20A19P	-4.3907	0.982569	23.6509	1.15491e-06	7.06805e-05
LOC101927476	-4.38135	-2.63319	10.3587	0.00128863	0.0160513
C12orf42	-4.3633	-1.7804	35.218	2.94782e-09	4.76248e-07
IL1R2	-4.3623	-1.46341	36.1758	1.80295e-09	3.11692e-07
MYOC	-4.34757	-1.5954	7.67524	0.00559837	0.0468206
OVOL1-AS1	-4.33255	-2.13119	11.8557	0.000574854	0.00869653
TPTE2P6	-4.30736	-0.978011	17.5991	2.72719e-05	0.000852782
MIR4656	-4.30714	-3.26204	8.95686	0.0027643	0.027737
POMC	-4.28398	-0.775334	8.11491	0.00439026	0.039123
TMEM176A	-4.27077	2.26533	11.2138	0.000811934	0.011342
RAB25	-4.2683	0.376994	10.3173	0.00131792	0.0162818
NR5A2	-4.2113	2.21581	9.30826	0.00228123	0.0240175
TMPRSS15	-4.20871	-1.09509	20.3376	6.49138e-06	0.000276592
C20orf197	-4.20429	-0.304132	10.2323	0.00138003	0.016846
ARHGEF38	-4.18017	-1.35973	26.8332	2.21793e-07	1.83533e-05
LINC01553	-4.17623	-3.21647	7.56783	0.00594192	0.0489902
TBX10	-4.17087	-2.93111	8.53526	0.00348331	0.0330435
C1orf186	-4.16952	-3.17709	7.61437	0.0057905	0.0480133
CALCA	-4.16862	-0.355972	8.07567	0.00448634	0.0396887
SCN10A	-4.16297	-1.25717	18.9139	1.36754e-05	0.00050638
UTS2B	-4.16143	1.71654	21.3549	3.81646e-06	0.000180464
PLEKHN1	-4.14572	0.915192	10.1866	0.00141462	0.0171562
LIPH	-4.13574	3.04529	42.4869	7.11568e-11	2.09928e-08
PLPP2	-4.12529	2.70531	43.1796	4.99386e-11	1.54026e-08
TULP1	-4.12489	-1.09255	20.5749	5.73444e-06	0.000247841
DMBT1	-4.113	-0.522796	21.707	3.17635e-06	0.000155618
LOC100133286	-4.10983	-3.01841	8.83265	0.00295888	0.0292568
C17orf112	-4.10429	-2.40049	13.1004	0.000295225	0.00529536
LINC00824	-4.10163	-2.76577	12.2182	0.000473265	0.00746389
SLC5A4	-4.09339	-2.5238	15.9521	6.49664e-05	0.00164182
HABP2	-4.08136	0.51922	9.79216	0.00175257	0.0199867
BARHL2	-4.06387	2.56173	55.1095	1.13998e-13	8.59483e-11
SYK	-4.0324	-0.258869	17.3149	3.16702e-05	0.000951929
REG1B	-4.03238	-3.30357	10.2314	0.00138066	0.016846
SLAMF1	-4.03238	-3.30357	10.2314	0.00138066	0.016846
OPN5	-4.03182	-1.37657	14.7956	0.000119817	0.00263752
LOC100507534	-4.01812	-2.25554	15.3894	8.74763e-05	0.00208453
MAGEA1	-4.01617	-3.30467	10.1847	0.00141614	0.017167
PITX1	-4.01179	-0.123587	10.0783	0.00150027	0.0179227
HDC	-4.00897	0.591915	28.1261	1.13665e-07	1.06017e-05
PROX2	-4.00841	-2.89813	10.0035	0.00156245	0.0184176
CXCL8	-3.98251	0.943091	11.9737	0.000539571	0.00829277
EGFR-AS1	-3.98055	-2.82841	9.60352	0.00194205	0.0214874
ECEL1	-3.9701	6.89112	14.1002	0.000173322	0.00353176
ESM1	-3.96985	2.12923	16.9183	3.90232e-05	0.00111553
GRXCR1	-3.95048	-2.69312	10.289	0.00133828	0.0164883
LOC100128317	-3.94324	-2.20446	17.1629	3.43079e-05	0.00101315
MMP13	-3.93843	-2.52913	9.76351	0.0017801	0.0201988
ASIC4	-3.92963	5.03655	40.0511	2.47403e-10	6.10455e-08
LINC00616	-3.92706	-0.354787	23.3463	1.35302e-06	8.07115e-05
HOXD9	-3.91638	-0.932237	12.6494	0.000375682	0.0063389
BSPRY	-3.91169	0.244252	22.3802	2.23671e-06	0.000119037
CLDN7	-3.91133	0.478352	9.2449	0.00236153	0.024662
DNAJA1P5	-3.90838	-2.31944	15.5668	7.96407e-05	0.00193692
LINC00470	-3.90154	-1.84043	25.9782	3.45287e-07	2.63994e-05
CRHR2	-3.89705	2.39869	44.3812	2.70275e-11	9.28583e-09
HLA-DRB6	-3.89249	-2.31928	11.8302	0.000582772	0.00875836
LVCAT8	-3.88188	-2.49989	14.0954	0.000173766	0.00353814
LOC105378853	-3.87303	3.6433	53.7667	2.25771e-13	1.52789e-10
SLC17A4	-3.86375	-2.65323	10.5798	0.00114327	0.0147134
KRT25	-3.86054	-2.93694	8.08286	0.0044686	0.0396199
OR2L2	-3.85226	-2.12815	7.52399	0.00608828	0.0499631
PCSK1	-3.83986	9.37253	19.4131	1.05283e-05	0.000407064
GCGR	-3.83334	-0.866347	16.1569	5.83055e-05	0.00152901
C2orf71	-3.802	0.353279	16.433	5.03992e-05	0.00136017
FAM162B	-3.79724	-1.50724	13.4422	0.000246032	0.00461811
MIR3945HG	-3.79563	-2.6049	10.8047	0.00101242	0.0133783
C1QL4	-3.79026	4.75235	24.5211	7.34995e-07	4.93793e-05
TRAT1	-3.78643	-2.03048	11.4106	0.000730265	0.0105318
LOC283028	-3.77717	-0.0186378	36.0068	1.96628e-09	3.33004e-07
LOC101928414	-3.77704	0.387728	21.1295	4.29268e-06	0.00019815
IGF2-AS	-3.77408	-1.19305	10.6587	0.00109556	0.0142708
ARHGAP30	-3.7736	-1.13037	10.5471	0.00116373	0.014899
ADGRF4	-3.77151	0.748245	27.6671	1.44092e-07	1.28228e-05
CEACAM1	-3.76361	1.21588	7.68661	0.00556322	0.0466183
TBX3	-3.76189	2.05928	26.0565	3.31573e-07	2.56679e-05
LINC01234	-3.74633	1.18755	10.8163	0.00100609	0.0133259
TNFRSF11A	-3.74624	0.704959	17.5742	2.76311e-05	0.000861036
CALCB	-3.74339	1.13292	28.1435	1.12643e-07	1.05426e-05
PAUPAR	-3.73442	0.626737	14.6642	0.000128466	0.00276951
SYT2	-3.72502	4.50213	48.5688	3.18897e-12	1.48875e-09
LINC00613	-3.72259	-2.55584	8.45863	0.00363315	0.0341147
LHX4	-3.71534	-0.552384	14.8459	0.000116659	0.00259623
TMC3	-3.70861	1.06523	23.0874	1.54798e-06	8.95231e-05
TMEM176B	-3.70705	3.28524	16.4492	4.99725e-05	0.0013523
ASCL4	-3.69449	-2.41519	13.0233	0.000307631	0.00544666
HLA-DQB1	-3.68903	1.73715	42.0535	8.88118e-11	2.48508e-08
HAPLN1	-3.68135	1.04855	28.2169	1.08456e-07	1.01859e-05
MSC	-3.65779	0.133764	11.0478	0.000887927	0.0121595
ERFE	-3.65512	1.89148	21.6258	3.31369e-06	0.000160608
LOC102724484	-3.64995	-0.500074	28.8034	8.01116e-08	7.96479e-06
HAND1	-3.63967	-2.67573	12.2862	0.000456314	0.00726836
KLK10	-3.62325	1.10822	55.9894	7.28626e-14	6.18012e-11
GFRA3	-3.61772	1.07116	24.8536	6.18519e-07	4.30457e-05
GLRA1	-3.604	0.339907	15.8558	6.83552e-05	0.00171311
SLC17A6	-3.60125	7.05956	22.1321	2.54523e-06	0.000130838
SCN5A	-3.59677	3.02305	45.9469	1.21501e-11	4.7794e-09
GALP	-3.59266	-2.5765	10.4082	0.00125456	0.015779
FABP4	-3.58968	-1.39376	13.6846	0.000216216	0.00417987
LINC02070	-3.5873	-2.65093	11.0797	0.00087279	0.0119946
SLC17A7	-3.58623	2.88325	49.12	2.40773e-12	1.18819e-09
HCG26	-3.58282	-1.67291	24.0683	9.29764e-07	6.05964e-05
FAM159B	-3.57956	-1.58358	10.209	0.00139757	0.0170026
ATP13A5	-3.57735	0.685068	14.8164	0.000118501	0.00262132
HOXD13	-3.57617	-2.96857	7.81258	0.00518839	0.0443258
LIN28A	-3.5745	0.698035	20.688	5.40546e-06	0.00023895
LINC01658	-3.57068	1.00528	53.0168	3.30707e-13	2.13716e-10
TRPC7	-3.56485	-0.224622	37.2272	1.05137e-09	2.00959e-07
RAX	-3.56396	-0.889681	9.57574	0.00197165	0.0217098
GPR6	-3.55789	-1.30301	29.7435	4.93161e-08	5.29066e-06
APOL6	-3.54725	1.90413	7.80842	0.00520034	0.0444
FABP6	-3.54272	2.24482	12.5282	0.00040085	0.00663407
ITK	-3.53965	2.07799	7.7181	0.00546698	0.0460536
LOC101929352	-3.53792	-2.56382	12.4168	0.000425484	0.00691941
SPATA16	-3.53378	-2.6084	9.43188	0.00213246	0.022841
LOC100505530	-3.53007	2.40639	8.57497	0.00340815	0.032469
FMOD	-3.52979	0.534779	10.3387	0.00130271	0.0161785
ERN2	-3.52481	-1.06893	24.6276	6.95472e-07	4.70736e-05
PON1	-3.51923	-2.12743	12.275	0.000459072	0.00729516
ANGPT4	-3.5128	0.427932	31.7754	1.73067e-08	2.17472e-06
TTC39C-AS1	-3.51175	1.71322	15.6395	7.66381e-05	0.00188075
GATA3-AS1	-3.50682	-0.134236	13.7631	0.000207367	0.00403876
C1orf168	-3.49379	3.50221	14.2768	0.000157794	0.00327937
ONECUT2	-3.48809	7.18229	52.8265	3.64344e-13	2.29977e-10
PTPRH	-3.48277	5.12922	35.0151	3.27164e-09	5.25437e-07
GIMAP8	-3.47343	-1.92486	21.5313	3.48107e-06	0.00016731
LCP2	-3.47242	-1.40452	17.741	2.53115e-05	0.00080729
LOC102723828	-3.47177	2.41246	9.64687	0.00189675	0.021151
PMFBP1	-3.47152	2.62395	44.6967	2.30044e-11	8.10892e-09
GLIS3-AS1	-3.46956	-1.77015	9.28381	0.00231188	0.0242368
LINC00624	-3.4655	-0.736985	10.5919	0.00113584	0.0146525
TIGIT	-3.4655	-0.313261	31.7282	1.7733e-08	2.205e-06
LINC01854	-3.46203	-1.18264	22.8238	1.77553e-06	9.95693e-05
FOS	-3.44568	6.66546	27.0633	1.96898e-07	1.6753e-05
MPZL2	-3.43642	0.23478	11.5136	0.000690885	0.0100439
SIM1	-3.43627	0.0436294	8.96501	0.00275199	0.0276614
SPP1	-3.43133	4.05155	20.1165	7.28667e-06	0.000302871
KCNA7	-3.42401	-2.67283	9.42119	0.00214492	0.0229564
CHRNB3	-3.41417	2.86107	8.59738	0.00336648	0.0322303
HCP5	-3.39124	1.42076	39.4884	3.30013e-10	7.87176e-08
SST	-3.39023	4.7637	14.9881	0.00010819	0.00245938
GRP	-3.3835	-0.497768	18.5916	1.61929e-05	0.000571532
MEI4	-3.37036	0.159351	33.9022	5.79541e-09	8.88694e-07
LINC01572	-3.36607	2.02221	54.9089	1.26248e-13	9.26117e-11
PNPLA5	-3.35358	-1.02609	15.6474	7.63175e-05	0.00187677
ISL1	-3.34936	2.43185	14.812	0.000118779	0.00262318
PMEL	-3.34246	3.63825	12.4619	0.000415339	0.0068198
CRHBP	-3.34234	2.47819	10.531	0.00117389	0.0150079
ANGPT2	-3.34128	3.5734	33.0746	8.86904e-09	1.26697e-06
FLT1	-3.34079	0.445388	14.8262	0.000117885	0.00261194
DMRT2	-3.33304	-0.945842	22.1355	2.54064e-06	0.000130838
SH3TC1	-3.32849	1.13178	15.1443	9.95984e-05	0.00230896
CPLX3	-3.32405	1.26895	8.01997	0.00462642	0.0405605
ERBB3	-3.31979	1.07105	23.4155	1.30525e-06	7.82054e-05
MTRNR2L10	-3.3066	-2.80456	9.01822	0.00267302	0.0271219
LOC100420587	-3.30434	-2.01127	17.3797	3.06073e-05	0.000928204
C20orf166-AS1	-3.28599	0.632443	23.1955	1.46339e-06	8.52348e-05
RNF125	-3.28563	0.947892	35.6766	2.32943e-09	3.85521e-07
TAC3	-3.26671	2.13539	17.5364	2.81859e-05	0.000874309
IRF6	-3.26662	2.12258	13.226	0.000276088	0.00505018
LOC105373553	-3.26252	-2.63217	8.7746	0.00305454	0.0299301
CCK	-3.2551	2.90773	9.80755	0.00173797	0.0198575
HORMAD2	-3.25057	-1.87022	8.19259	0.00420618	0.0379254
LINC01260	-3.24656	2.59062	16.1288	5.91776e-05	0.0015474
RPPH1	-3.24348	1.47806	8.94065	0.00278894	0.0279352
MSC-AS1	-3.23156	0.842454	10.273	0.00134991	0.0165864
PPP1R1C	-3.23119	2.5076	27.1578	1.87508e-07	1.61055e-05
LINC01933	-3.22763	-0.713087	22.6692	1.92428e-06	0.0001053
SYNPR	-3.22693	5.44308	33.0962	8.77079e-09	1.26697e-06
CPNE9	-3.2223	2.13206	46.8767	7.55974e-12	3.20604e-09
LINC01630	-3.21571	1.8635	9.4662	0.00209293	0.0225153
ADH1B	-3.20264	0.883702	9.24337	0.0023635	0.0246731
ABCB5	-3.18441	-2.10613	11.6357	0.00064697	0.00956951
GLTPD2	-3.1786	-2.11702	14.958	0.000109933	0.00248874
MUC3A	-3.1774	2.19928	47.0341	6.97618e-12	3.00551e-09
KRT24	-3.1773	-2.83208	7.76273	0.00533352	0.0452241
KLK4	-3.17724	-1.31602	8.56964	0.00341815	0.0325414
HYAL4	-3.1707	-2.12074	16.0714	6.09982e-05	0.00157828
SERPINB9	-3.16319	4.36853	14.6484	0.000129542	0.0027905
TSPAN1	-3.15915	1.37759	11.2795	0.000783685	0.0110383
CRH	-3.15809	1.52094	23.1126	1.52786e-06	8.8799e-05
PLEKHD1	-3.15505	0.451642	26.6708	2.41241e-07	1.96041e-05
ADAM29	-3.15419	1.24089	14.0336	0.000179573	0.00363252
UBE2NL	-3.14883	0.186296	10.8615	0.000981842	0.0131009
LINC00698	-3.12628	-1.21524	11.0247	0.000899062	0.0122934
SYTL5	-3.12345	5.91265	55.7526	8.21912e-14	6.58764e-11
COX6B2	-3.11553	2.14876	18.4709	1.72523e-05	0.000602652
RTBDN	-3.11525	2.7246	13.9357	0.00018917	0.00375819
HS3ST2	-3.11322	4.12757	37.0412	1.15659e-09	2.18001e-07
SAMD12-AS1	-3.10538	-1.91509	19.729	8.92378e-06	0.00036043
BATF2	-3.09498	-0.781116	29.1812	6.59159e-08	6.77686e-06
LINC01461	-3.09398	-1.20004	31.3079	2.20176e-08	2.65653e-06
LOC105369980	-3.09144	-2.17713	10.202	0.0014029	0.0170445
ITPKA	-3.091	0.629928	22.2707	2.36794e-06	0.000123835
CBLN1	-3.0889	7.95325	51.6363	6.67968e-13	4.02888e-10
LOC90246	-3.08402	0.842649	12.4997	0.000407025	0.00670356
MAB21L2	-3.08216	5.47305	13.4515	0.000244809	0.00460258
KCNQ1	-3.08009	0.824345	12.3422	0.000442827	0.00710776
PAX1	-3.07825	-0.721668	12.5387	0.000398609	0.006601
MS4A4A	-3.07502	-1.78414	10.8947	0.000964393	0.012971
MIR4520-1	-3.07365	-2.56462	9.81462	0.0017313	0.019794
A4GALT	-3.06941	2.7608	30.593	3.18246e-08	3.5991e-06
CST2	-3.06296	-2.71446	8.96845	0.00274681	0.0276228
PCSK2	-3.06251	5.7413	99.6658	1.8041e-23	1.22417e-19
FOXA3	-3.05736	-1.64951	7.60492	0.00582092	0.0482122
DENND1C	-3.05387	2.37425	17.3412	3.12346e-05	0.000940922
LMO3	-3.03785	8.25328	17.7323	2.54278e-05	0.000810048
LINC00298	-3.03577	-2.35241	9.06093	0.0026113	0.0266952
GATA2-AS1	-3.03458	0.162911	14.6005	0.000132881	0.00285562
WDR64	-3.03333	0.167508	9.50643	0.00204753	0.022203
ACP5	-3.03218	-0.676621	21.1769	4.18788e-06	0.00019497
LINC01258	-3.02968	-2.80602	7.77428	0.00529952	0.044992
NGFR	-3.02759	3.84622	28.0704	1.16984e-07	1.08368e-05
COL6A4P2	-3.02621	3.31619	13.0559	0.000302329	0.00537382
CYP2A13	-3.02465	-2.39148	9.87325	0.00167699	0.0193771
NKX3-2	-3.01334	-1.40526	9.38026	0.00219334	0.0233543
FAM159A	-3.00821	0.819821	29.1256	6.78346e-08	6.9478e-06
CFTR	-3.00477	0.862483	10.284	0.00134192	0.0165069
RD3	-3.00397	3.0558	9.82282	0.0017236	0.0197419
ADGRF2	-3.0039	0.38869	31.9915	1.54847e-08	1.98831e-06
GALNT14	-2.99747	4.06254	9.47582	0.00208198	0.022451
LOC100506071	-2.98967	-1.90533	12.226	0.000471281	0.00744356
CASC8	-2.98714	-1.48453	13.2929	0.00026642	0.00490915
CACNA2D4	-2.97388	0.728956	7.65286	0.00566824	0.047178
HTR3B	-2.97168	-1.36686	8.29856	0.00396766	0.0363941
NINJ2	-2.96544	-2.10552	10.0944	0.00148719	0.0178409
SNORA9	-2.96488	-1.76744	17.6182	2.69989e-05	0.000846193
SELENOV	-2.95759	0.135014	14.7322	0.000123913	0.00269977
APOBEC3G	-2.95256	-0.679323	10.3707	0.0012803	0.0159623
HCK	-2.95214	-0.0114321	12.7069	0.000364317	0.00618018
SLC16A6	-2.9492	2.88748	24.862	6.15846e-07	4.29699e-05
NTNG1	-2.94561	6.30481	17.28	3.22567e-05	0.000963588
OVOL1	-2.94363	-1.55424	12.391	0.000431404	0.00697369
SOST	-2.94274	2.14225	7.70379	0.00551051	0.0463197
NEFL	-2.93704	10.2635	12.8792	0.000332256	0.00580116
LINC00922	-2.93592	-1.00945	22.1924	2.46649e-06	0.000128248
DBH	-2.93529	-0.866673	11.9373	0.000550205	0.00841808
ABO	-2.92847	-1.14866	9.45601	0.00210458	0.0226228
SOX18	-2.92328	-2.48007	11.4809	0.000703143	0.0101948
NEFM	-2.91963	8.92812	15.3572	8.89799e-05	0.00210997
HLA-DMB	-2.91872	1.13938	13.111	0.000293571	0.00527339
INSM2	-2.91795	0.563229	8.21828	0.00414705	0.0375898
EXOC3L2	-2.91655	-2.25067	8.72484	0.00313903	0.0305704
MEG9	-2.91578	-1.16005	14.2626	0.000158993	0.00330174
MIR217HG	-2.91348	0.896002	13.8039	0.000202919	0.00398526
FKBP5	-2.91318	4.05078	40.1606	2.33913e-10	5.83687e-08
ATP2A3	-2.91082	1.32892	23.6332	1.1656e-06	7.09343e-05
SOCS3	-2.91001	5.84911	12.6432	0.000376943	0.0063389
DIO3	-2.90336	4.19724	13.5305	0.000234724	0.00446139
GPR160	-2.89997	0.498257	13.0668	0.00030057	0.00534955
KCTD8	-2.89717	4.20804	46.4403	9.44515e-12	3.94401e-09
IL1RL1	-2.89007	-2.00479	8.60403	0.0033542	0.0321355
TTLL6	-2.88866	0.0939086	27.5902	1.49934e-07	1.32557e-05
MYBPC1	-2.88267	-0.495666	11.8122	0.000588445	0.0088192
PRKCQ-AS1	-2.8777	2.25494	15.4724	8.37178e-05	0.00202339
HLA-DRA	-2.86245	-0.842985	8.20631	0.0041745	0.0377681
BRCAT107	-2.86181	-2.19592	10.8358	0.000995571	0.0132525
UGT3A2	-2.85843	0.193868	8.98577	0.0027209	0.0274516
AMHR2	-2.85771	-1.06212	18.3041	1.88297e-05	0.000646113
KIAA0087	-2.85694	-0.332683	10.4378	0.00123465	0.0155937
IPCEF1	-2.85631	2.28385	28.8756	7.71805e-08	7.70159e-06
TRPM6	-2.85055	0.533932	10.2867	0.0013399	0.0165007
EPHA1	-2.84778	-1.46402	11.1564	0.000837439	0.0116265
RGS16	-2.84378	5.73999	45.2528	1.73172e-11	6.26698e-09
C17orf98	-2.83043	-2.66552	8.12263	0.00437161	0.0390181
LINC01215	-2.82697	-1.29514	10.0632	0.00151258	0.0180115
RTN4RL1	-2.82125	3.75077	40.2043	2.28741e-10	5.80231e-08
LOC105375556	-2.8209	-2.50594	9.29525	0.00229749	0.0241232
LINC01470	-2.82072	-1.92614	15.583	7.89608e-05	0.00192384
ADCYAP1	-2.81863	6.95847	29.7564	4.89885e-08	5.27637e-06
HTR4	-2.81713	-1.42256	10.018	0.00155016	0.0183269
LYPD3	-2.81641	1.75987	23.0041	1.61653e-06	9.15988e-05
LINC00504	-2.80825	0.264091	15.6766	7.51489e-05	0.00185595
PTPRD-AS2	-2.8033	-1.10687	18.6911	1.53697e-05	0.000549624
LINC00337	-2.80094	-1.62954	14.2863	0.000157002	0.0032679
OR13C5	-2.80085	-2.56535	9.31216	0.00227638	0.0239757
SERPINB5	-2.79959	-2.55458	7.82975	0.00513931	0.0439896
OR7D2	-2.79934	-1.07243	12.4277	0.000423006	0.0068915
BEX5	-2.79756	6.08897	28.7155	8.38281e-08	8.21394e-06
LOC284395	-2.79452	-1.22843	17.4375	2.96916e-05	0.000907533
USH2A	-2.78942	2.21131	13.8285	0.000200272	0.00394182
CCDC144NL	-2.78824	1.75692	16.6484	4.49894e-05	0.00124857
SCN7A	-2.78643	6.16991	13.0743	0.000299371	0.00533871
DRD2	-2.78598	5.07995	17.1649	3.42703e-05	0.00101315
GLYATL1	-2.78478	1.0993	12.7265	0.000360504	0.00613466
LINC01251	-2.77319	-2.04213	15.0552	0.000104412	0.0023896
LTF	-2.77304	-2.39424	10.1689	0.00142828	0.0172755
PABPC5-AS1	-2.76822	-1.72647	13.7683	0.000206799	0.00403809
C8orf31	-2.76614	1.42506	23.2811	1.39968e-06	8.29481e-05
ETV3L	-2.76585	-1.34116	8.98471	0.00272248	0.0274516
PRKCQ	-2.75756	3.23778	27.5092	1.56347e-07	1.3689e-05
PAX5	-2.75618	0.910505	15.6636	7.56662e-05	0.00186533
ONECUT1	-2.75526	2.11088	14.588	0.000133765	0.00286754
KCNH6	-2.75275	0.963289	13.0487	0.000303494	0.00538395
FAM9A	-2.74798	-0.927029	9.56055	0.00198804	0.0217753
EXOC3L1	-2.74502	-0.346619	19.2878	1.12423e-05	0.000430698
TCN1	-2.73569	-2.47853	10.0679	0.00150878	0.0179848
CLDN23	-2.73061	-0.856551	13.3386	0.000260003	0.00481379
PRKAG2-AS1	-2.7253	1.59916	15.4377	8.52685e-05	0.00205128
ARHGDIB	-2.71379	1.25141	7.91328	0.00490732	0.0424727
ADGRD1	-2.71349	3.00945	8.98456	0.0027227	0.0274516
LOC105378269	-2.71039	-2.32044	7.79907	0.0052273	0.0445461
C1QTNF1	-2.70793	3.07289	15.9279	6.58004e-05	0.00165673
MIR21	-2.70656	-0.123924	19.5095	1.00101e-05	0.000392621
F2RL1	-2.70607	3.40121	11.4559	0.000712685	0.0103111
SYT4	-2.70275	9.93007	19.825	8.48672e-06	0.000345866
CFAP58-AS1	-2.69906	0.698	42.2088	8.20297e-11	2.34363e-08
MIXL1	-2.69116	-0.196394	18.4249	1.76736e-05	0.000614995
SV2B	-2.68991	6.02035	41.3198	1.29255e-10	3.40606e-08
SVOPL	-2.68285	-0.994626	25.6931	4.00265e-07	2.9683e-05
AIPL1	-2.6828	-1.43671	11.2466	0.000797695	0.0112007
IGLL1	-2.68013	-1.78546	14.8558	0.000116049	0.00258816
CKM	-2.67432	-1.19054	12.9296	0.000323421	0.00567807
FOXF2	-2.66953	0.246654	9.00288	0.00269554	0.0273096
DKFZP434H168	-2.66175	0.043728	16.7642	4.23251e-05	0.00119541
CA10	-2.6617	5.52128	43.9836	3.31132e-11	1.12345e-08
ANKRD34B	-2.6549	1.52584	16.6744	4.43768e-05	0.00123567
LOC102723895	-2.65376	-0.893786	11.0828	0.000871318	0.0119804
SHC4	-2.65366	5.17711	22.181	2.48123e-06	0.000128277
TP63	-2.65272	-1.2237	12.5234	0.00040189	0.00663914
BEND4	-2.64566	4.68755	14.2807	0.000157472	0.00327517
NOS2	-2.64554	1.56192	26.4457	2.71054e-07	2.15115e-05
ACE	-2.64402	3.13227	21.6652	3.2463e-06	0.000158189
RASGRP1	-2.64135	3.75146	11.085	0.000870272	0.0119782
KCNQ1-AS1	-2.6389	-1.93511	15.6493	7.62403e-05	0.00187677
LOC101928150	-2.63632	-1.20896	11.2564	0.00079351	0.0111477
LINC00951	-2.62652	0.508837	14.2516	0.000159927	0.0033186
MYPN	-2.6249	-1.24549	10.183	0.00141744	0.0171751
TM4SF18	-2.62235	2.40525	10.0567	0.00151798	0.0180232
VSTM2B	-2.6219	2.32591	29.2348	6.41176e-08	6.61703e-06
SH2D4B	-2.62106	-1.12446	11.2293	0.000805166	0.0112657
RDH12	-2.61857	0.870854	31.0359	2.53304e-08	2.9892e-06
RHCE	-2.61541	0.392889	10.8125	0.00100817	0.0133417
PAH	-2.60248	-0.343534	23.813	1.06164e-06	6.67016e-05
LOC105372397	-2.5991	-1.39765	7.6768	0.00559354	0.0468206
LOC100506498	-2.58736	-2.25273	8.61779	0.00332896	0.0319726
LOC729870	-2.58445	0.157269	13.1841	0.00028233	0.00512919
MLXIPL	-2.58432	2.14705	19.548	9.81029e-06	0.0003859
LOC101928404	-2.58264	-2.20667	7.72961	0.00543224	0.0458321
PENK	-2.57224	3.38487	9.24058	0.0023671	0.0246917
WDR86-AS1	-2.56841	-0.172527	12.2421	0.000467225	0.00739441
KCNK15-AS1	-2.56766	1.10808	28.312	1.03256e-07	9.83356e-06
CD247	-2.5667	0.579194	13.2473	0.000272976	0.0049994
CD40	-2.55736	1.27014	11.0616	0.000881345	0.0120938
KISS1R	-2.5567	0.84832	13.1923	0.000281099	0.0051171
CD4	-2.55407	0.344187	28.7477	8.24499e-08	8.13766e-06
ALDH1A2	-2.55141	1.84544	26.2262	3.03673e-07	2.38216e-05
PCDH11Y	-2.54804	3.24661	9.37815	0.00219587	0.0233543
LINC01948	-2.54641	-2.15471	10.6088	0.00112553	0.0145879
RNF133	-2.54568	-2.27658	10.5725	0.00114783	0.0147342
LAPTM5	-2.5435	0.942122	13.2124	0.000278107	0.00507631
CALHM1	-2.54264	-0.0151898	10.3218	0.00131468	0.0162534
FBP1	-2.53809	-0.4158	15.8245	6.94983e-05	0.00173855
ALOX15P1	-2.53643	-0.0305249	24.4857	7.48639e-07	5.00482e-05
LOC101927419	-2.53556	-2.1868	8.16254	0.00427645	0.038358
MYZAP	-2.53353	0.951304	13.2258	0.00027612	0.00505018
MAT1A	-2.53277	-0.219443	11.339	0.000758982	0.0108048
HMCN2	-2.53276	2.87517	37.8909	7.48146e-10	1.4931e-07
PLA2G4D	-2.53114	-1.95547	11.1715	0.000830633	0.0115497
STXBP5-AS1	-2.52559	5.09358	16.0575	6.14486e-05	0.0015869
SNHG24	-2.52074	-2.47362	7.75607	0.00535322	0.0453486
ADARB2	-2.51342	4.74951	8.66013	0.00325249	0.0314272
SCG2	-2.51221	10.6675	24.5031	7.41901e-07	4.97202e-05
GPR150	-2.50763	-2.43226	8.23675	0.00410505	0.0373514
GLRA2	-2.50676	7.72522	21.5426	3.46058e-06	0.000166833
SULT2B1	-2.50603	-1.10109	23.0581	1.57182e-06	9.00049e-05
SLC18A3	-2.50519	1.62742	9.75442	0.00178892	0.0202734
LINC00693	-2.50139	2.91088	25.9615	3.48297e-07	2.65547e-05
PTGES2-AS1	-2.49943	-0.574571	10.9658	0.000928091	0.0126077
TPH2	-2.49841	0.318442	9.75251	0.00179078	0.0202861
ACOXL	-2.49807	-1.81158	13.2124	0.00027811	0.00507631
RHOU	-2.49497	6.43587	30.4523	3.42173e-08	3.85363e-06
MYOG	-2.49169	-1.88763	10.6117	0.00112372	0.0145724
RPRM	-2.48331	6.46986	8.96455	0.00275269	0.0276614
PHLDA2	-2.47742	1.41888	27.0077	2.02645e-07	1.71346e-05
LOC101928266	-2.47275	-1.37926	9.5135	0.00203966	0.0221431
HLA-DMA	-2.47134	3.39192	10.1139	0.00147153	0.0177008
LOC100128714	-2.46889	-2.40183	8.83821	0.00294988	0.029189
SP7	-2.46504	-1.79861	11.5382	0.000681795	0.00993839
SAMD11	-2.46015	6.06859	14.1156	0.000171913	0.00350831
CCKBR	-2.45767	2.9413	19.5049	1.0034e-05	0.000392992
FGD5	-2.45749	3.86785	38.7524	4.81114e-10	1.07921e-07
TMIGD2	-2.45693	-2.04828	8.55754	0.00344094	0.0327354
PIWIL2	-2.4555	1.70498	9.3185	0.00226852	0.0239116
LOC100130417	-2.4544	3.19513	13.1091	0.000293858	0.00527507
FOXL1	-2.45379	-0.834583	10.3792	0.00127442	0.0159189
SAMSN1	-2.44498	-1.25847	15.1869	9.73773e-05	0.0022765
SLC18A2	-2.44281	3.18589	10.1068	0.00147722	0.0177489
HLA-DPB1	-2.44075	3.19778	23.9367	9.95558e-07	6.40318e-05
LRRC61	-2.43962	3.69555	8.13628	0.00433883	0.0387639
LOC101927746	-2.43601	0.111794	16.6286	4.54594e-05	0.0012552
C22orf42	-2.42956	4.56005	10.2101	0.00139672	0.0169999
LOC100506274	-2.42715	-1.36314	14.3557	0.000151322	0.00317893
SNORA2A	-2.42564	-2.03639	12.7732	0.000351629	0.00603663
LOC100505797	-2.42368	-0.434378	13.9276	0.000189992	0.0037668
MC4R	-2.42357	2.91541	23.7719	1.08454e-06	6.75811e-05
ZNF32-AS2	-2.42282	-1.62258	17.4569	2.939e-05	0.000903402
TRH	-2.414	3.83266	24.6846	6.75201e-07	4.6046e-05
SEMA3E	-2.41037	4.06521	38.3514	5.90871e-10	1.29334e-07
RSPO1	-2.40956	3.40335	13.2136	0.00027793	0.00507631
TRPV2	-2.40742	0.763019	14.9347	0.000111295	0.00250686
MAFA	-2.40456	0.871218	21.1478	4.25198e-06	0.000197277
LANCL3	-2.39924	2.41434	27.6807	1.43082e-07	1.27748e-05
VIPR2	-2.39626	1.56513	13.7356	0.00021043	0.00408063
MPPED2	-2.39564	4.82003	45.6975	1.38002e-11	5.20229e-09
CHRNA6	-2.39537	3.42451	14.6646	0.000128439	0.00276951
TSSK3	-2.39444	-2.23988	9.03351	0.00265075	0.0269992
ENO3	-2.39148	3.53659	14.1539	0.000168446	0.00344534
MIR6841	-2.38702	3.29166	10.4703	0.00121312	0.0153862
CNTNAP5	-2.38643	4.97454	14.2218	0.000162478	0.0033602
TMEM54	-2.38542	2.58687	19.2864	1.12507e-05	0.000430698
VTCN1	-2.38409	0.774605	19.5765	9.66526e-06	0.0003813
GPR158-AS1	-2.38217	-1.12591	9.6254	0.00191905	0.021331
NRTN	-2.37889	0.341698	12.3632	0.000437875	0.00705303
CCDC178	-2.37623	1.34528	16.7142	4.34554e-05	0.00122061
GOLGA8K	-2.37595	-1.72979	10.9432	0.000939453	0.0127154
DACT2	-2.37358	2.01335	12.3918	0.000431232	0.00697369
FLT4	-2.3713	0.834618	24.8356	6.24327e-07	4.33389e-05
PROKR2	-2.36721	-0.215488	7.52562	0.00608277	0.0499391
ASIC2	-2.36397	5.63762	13.26	0.00027113	0.00497566
MADCAM1	-2.36326	1.19431	29.0302	7.12574e-08	7.16322e-06
TCF15	-2.3632	-1.09551	10.4446	0.0012301	0.0155508
MYOT	-2.36285	-1.86847	9.9974	0.00156761	0.018451
PPM1J	-2.36054	2.88021	30.8713	2.75721e-08	3.19813e-06
TDRG1	-2.35576	-1.25194	11.3944	0.000736642	0.0105836
LINC00242	-2.35107	0.809742	19.443	1.03646e-05	0.000402457
ANXA9	-2.34517	-1.66362	8.32516	0.00390997	0.0359257
SNCA	-2.34517	7.60562	13.0838	0.000297862	0.00532229
IGSF21	-2.33192	4.6715	71.2819	3.09658e-17	7.00396e-14
LOC643542	-2.32868	0.399773	13.3505	0.00025835	0.00479299
RCAN2	-2.32366	7.99584	30.34	3.62577e-08	4.04982e-06
MAFB	-2.32011	4.11574	18.3286	1.85894e-05	0.000639484
VWA5A	-2.31956	7.4038	35.9732	2.00055e-09	3.35179e-07
URB1-AS1	-2.31352	1.46628	13.4126	0.000249941	0.00466889
IL7	-2.31268	-1.10618	9.90635	0.00164709	0.019113
LOC101927066	-2.30824	-1.56471	15.1525	9.91661e-05	0.00230245
GUCY2F	-2.30765	-0.601812	9.43688	0.00212664	0.0228058
P2RX5	-2.30593	2.49262	30.2707	3.75753e-08	4.14581e-06
LINC01844	-2.30349	2.49969	13.9332	0.000189419	0.00375819
LOC101928674	-2.3012	-0.0218584	10.2433	0.00137179	0.0167944
PPM1N	-2.29607	0.518745	22.4081	2.20443e-06	0.000117781
BCL6	-2.29572	7.52612	9.76427	0.00177936	0.0201988
ZNF648	-2.29176	-0.338346	9.71554	0.00182717	0.0205695
C10orf10	-2.28859	2.67114	20.9259	4.774e-06	0.0002156
PTPRR	-2.28597	4.3965	16.9173	3.90447e-05	0.00111553
HBQ1	-2.28416	1.2617	9.5919	0.00195437	0.0215632
DCST2	-2.2814	1.35864	9.2974	0.0022948	0.0241136
JUNB	-2.28038	5.36559	8.97065	0.00274351	0.0276101
NAP1L6	-2.27577	0.663064	8.38103	0.00379158	0.0351712
MATN1	-2.27446	1.33399	20.7234	5.30639e-06	0.000235722
CYYR1-AS1	-2.27416	-0.330906	14.1056	0.00017283	0.00352438
LOC400867	-2.27373	-1.03868	10.0798	0.00149907	0.0179163
CMPK2	-2.27364	2.77968	15.0797	0.000103064	0.00236718
TLE6	-2.27159	3.26755	15.4295	8.56387e-05	0.00205155
CLEC4GP1	-2.27114	0.545526	9.20534	0.00241311	0.0250273
NPTX1	-2.27058	5.24524	35.2432	2.90991e-09	4.75787e-07
GALNT12	-2.26991	4.78733	22.6735	1.91997e-06	0.000105276
KCNJ12	-2.26949	1.97015	26.2892	2.93924e-07	2.31909e-05
ART5	-2.26417	0.646573	12.1283	0.000496636	0.00774695
DNAJC12	-2.26113	6.29734	21.4476	3.63622e-06	0.000173148
PKHD1	-2.26085	0.319183	9.30185	0.00228923	0.0240644
RASGEF1B	-2.25897	5.34442	54.3116	1.71085e-13	1.22199e-10
EPHA8	-2.25857	3.54331	15.4601	8.42644e-05	0.00203479
EGFL7	-2.25642	3.65946	10.4264	0.00124223	0.0156458
SGCZ	-2.2543	1.73029	10.8484	0.000988805	0.0131753
ARHGAP8	-2.24685	3.3327	20.9376	4.74486e-06	0.000214828
RHOF	-2.24503	3.99656	16.2461	5.5624e-05	0.00146862
DUSP9	-2.24452	1.70807	14.4441	0.000144381	0.0030544
HLA-DPA1	-2.24419	0.801528	14.4177	0.000146421	0.00309273
F12	-2.24283	1.83659	18.6938	1.53483e-05	0.000549582
MCHR1	-2.24215	4.24819	42.8306	5.96922e-11	1.7804e-08
CTXN3	-2.24031	1.04532	10.0045	0.00156158	0.0184176
GOLT1A	-2.23971	1.69157	13.5652	0.000230417	0.00440112
PPP2R2B	-2.23652	8.03048	27.4579	1.60552e-07	1.40119e-05
NECAB1	-2.23397	5.22248	12.4348	0.000421413	0.0068768
DYNC1I1	-2.23221	6.50953	13.5824	0.000228322	0.00437032
STAC2	-2.2268	2.03467	11.1328	0.000848165	0.0117573
GRM4	-2.22589	3.31355	23.2985	1.3871e-06	8.23823e-05
LGI2	-2.21781	6.30214	18.9668	1.33015e-05	0.000495238
GAP43	-2.21363	10.4122	15.0552	0.000104413	0.0023896
C14orf39	-2.20903	0.883809	18.4411	1.75238e-05	0.000611351
LINC02036	-2.20842	-0.49332	14.8414	0.000116938	0.00259734
C3orf80	-2.20777	0.654332	20.9359	4.74899e-06	0.000214828
LOC100133669	-2.2069	-1.25767	10.0203	0.00154821	0.0183209
CDC42	-2.20632	8.06302	15.6043	7.80766e-05	0.00190571
CCM2L	-2.20066	1.38998	20.3467	6.46032e-06	0.000275701
LINC01085	-2.19987	-0.131683	10.4636	0.00121752	0.0154204
BCL2L10	-2.19379	-0.9789	15.9198	6.60853e-05	0.00166082
BTNL9	-2.19349	2.56015	8.90006	0.00285162	0.028424
LHX5-AS1	-2.19078	2.2315	24.1055	9.11982e-07	5.96458e-05
SLC27A2	-2.1904	3.12788	8.7845	0.003038	0.0298111
YBX2	-2.19006	3.73677	9.68664	0.00185612	0.0208091
CRTAC1	-2.18963	2.81828	31.9858	1.55302e-08	1.98831e-06
FSTL4	-2.18913	4.11157	42.142	8.488e-11	2.3998e-08
HLA-DOA	-2.18882	0.948528	15.1665	9.84346e-05	0.00229141
TRIM54	-2.18145	-1.5465	10.532	0.00117327	0.0150071
CTSS	-2.179	1.12188	21.1561	4.23341e-06	0.000196752
MLKL	-2.17623	-1.86393	10.084	0.00149561	0.0178906
STARD4-AS1	-2.17299	0.876275	23.8084	1.0642e-06	6.67076e-05
HPGD	-2.16818	3.74664	9.35177	0.0022277	0.0236004
RIMBP3	-2.16441	-1.74677	13.4405	0.000246245	0.00461892
BAMBI	-2.15948	5.93919	8.69871	0.00318436	0.0309129
CES3	-2.15823	2.68339	21.837	2.96818e-06	0.00014833
ESYT3	-2.15564	2.23356	19.2021	1.17586e-05	0.000446459
RXRG	-2.15542	5.45249	8.5887	0.00338256	0.0323246
ASCL5	-2.15528	-1.72318	12.5683	0.000392335	0.00651699
GCK	-2.15522	3.49951	11.3743	0.000744678	0.0106604
OPN1SW	-2.15521	-1.44765	7.68768	0.0055599	0.0466049
WASIR2	-2.15262	-1.48302	12.4438	0.00041939	0.00686142
MYOZ1	-2.14952	1.20835	18.0838	2.11396e-05	0.000698869
RBM11	-2.14792	2.95779	33.8304	6.01304e-09	9.16888e-07
ITGBL1	-2.14732	-0.463871	11.9215	0.000554912	0.00846148
PDZD7	-2.14712	4.85394	18.1283	2.06509e-05	0.000687737
LINC01776	-2.14704	-1.39151	12.8644	0.000334888	0.0058341
ROR2	-2.14619	2.52969	7.75475	0.00535713	0.0453676
BMP8A	-2.14439	1.7323	8.70897	0.00316649	0.0307825
GPR139	-2.14352	1.31693	23.0258	1.59839e-06	9.07603e-05
PRTN3	-2.14155	-0.496106	12.8808	0.000331964	0.00580116
SLC35F3	-2.1356	3.19494	18.6414	1.57758e-05	0.000560875
PWRN1	-2.13403	-0.565011	8.40386	0.00374424	0.0348641
NAPB	-2.13024	8.54406	16.5098	4.84001e-05	0.00131763
PLEKHG4	-2.12841	1.49749	20.6217	5.59574e-06	0.000243788
CYP1B1	-2.12714	6.08527	14.4521	0.000143767	0.00304616
MPZ	-2.12142	1.68615	25.3239	4.84676e-07	3.5174e-05
GABRE	-2.11969	4.74747	27.0703	1.96186e-07	1.67449e-05
LMX1A	-2.11451	7.25322	10.0979	0.00148437	0.017819
SLC22A31	-2.11364	0.222614	9.99214	0.00157209	0.0184958
CCSER1	-2.11023	3.91608	19.0145	1.29728e-05	0.000485667
QPCT	-2.10959	4.21276	28.3386	1.01846e-07	9.73351e-06
ESAM	-2.10904	-0.157961	22.137	2.53872e-06	0.000130838
LGR5	-2.10475	1.11009	8.7461	0.00310265	0.0303139
LOC283683	-2.10247	1.15491	12.569	0.000392207	0.00651699
LRFN2	-2.10087	2.94377	18.3844	1.80527e-05	0.00062658
GPC5	-2.10021	2.22291	8.82281	0.00297489	0.0293723
KIF26A	-2.09914	4.40575	26.9579	2.0794e-07	1.74194e-05
ARHGEF16	-2.09892	3.42578	10.7587	0.00103789	0.0136617
NMUR1	-2.09892	-1.69053	8.85729	0.0029192	0.028979
DUSP1	-2.09576	6.22227	9.02996	0.0026559	0.0270392
PROK1	-2.09357	-1.61531	8.75329	0.00309045	0.0302354
ZDHHC19	-2.09321	-1.14221	16.0968	6.01862e-05	0.00156247
CCR6	-2.09246	0.434777	10.4678	0.00121471	0.0153992
LOC102724890	-2.09051	-0.563508	15.0846	0.000102798	0.00236698
GNG8	-2.08092	-0.162436	12.1907	0.000480283	0.00754826
GUCY1B3	-2.08085	6.25664	36.4045	1.60336e-09	2.84435e-07
CALB2	-2.07873	5.88616	19.7184	8.97346e-06	0.000361361
C10orf82	-2.07855	1.54757	14.4081	0.000147168	0.00310367
TMEM132E	-2.0767	3.9851	16.3478	5.27176e-05	0.00140694
CRHR1	-2.07598	2.41616	9.13238	0.00251125	0.0258086
CYP1A1	-2.07487	1.34237	10.075	0.00150294	0.0179467
PLPPR1	-2.07419	6.4319	14.7967	0.000119746	0.00263752
NDST4	-2.07259	3.435	25.8869	3.62023e-07	2.73705e-05
RTN4RL2	-2.07255	2.34776	19.8958	8.17791e-06	0.000335294
LOC101927740	-2.07034	1.16354	9.48453	0.00207212	0.0223647
LOC100507194	-2.06926	3.26132	23.0601	1.57018e-06	9.00049e-05
KCNK12	-2.06926	1.30033	16.7065	4.36319e-05	0.00122341
LINC02091	-2.06825	-2.17337	8.35322	0.00385004	0.0355669
RNF144A-AS1	-2.06688	2.46902	14.5351	0.00013757	0.00293548
FABP5	-2.06458	-2.26055	7.70314	0.00551247	0.0463218
TPD52	-2.0644	5.42831	67.9613	1.66739e-16	2.66213e-13
SCG5	-2.06126	7.91699	13.2586	0.000271334	0.00497604
C1QTNF7	-2.06087	-0.00328127	8.71065	0.00316356	0.0307651
BATF3	-2.06084	1.15137	18.7553	1.48612e-05	0.000537343
GRB14	-2.06014	3.28634	8.82416	0.00297268	0.0293719
EYA1	-2.05908	3.08947	20.6701	5.45623e-06	0.000240126
KLC3	-2.05687	1.05801	8.08553	0.004462	0.0395776
SH2D2A	-2.05584	-0.666866	10.4073	0.00125517	0.0157795
EPHX3	-2.05438	-0.62482	10.1087	0.00147571	0.0177386
GALNT9	-2.0543	4.34682	26.5861	2.52046e-07	2.0215e-05
EPS8L1	-2.05379	2.75992	13.9208	0.000190675	0.00377484
CDH8	-2.05234	6.5104	10.1934	0.00140945	0.0171165
THSD7B	-2.05134	3.52594	11.7837	0.000597502	0.00894013
C17orf102	-2.05028	2.63581	11.6694	0.000635357	0.00943372
GRIK3	-2.05013	6.35694	23.076	1.55721e-06	8.95459e-05
LINC01879	-2.05003	-1.62453	13.3949	0.000252312	0.00470347
LOC100507156	-2.04801	-0.498007	9.86177	0.00168748	0.0194818
KCTD19	-2.04577	0.826717	13.9872	0.000184055	0.00368681
SMAGP	-2.04365	0.202301	19.915	8.09645e-06	0.000333396
BCAM	-2.04358	5.97833	9.05471	0.00262019	0.026776
ANKDD1A	-2.0432	3.89719	38.8573	4.55951e-10	1.03995e-07
BRINP1	-2.04217	6.28381	47.1413	6.60505e-12	2.89152e-09
MAP7D2	-2.04015	5.19888	14.4842	0.00014134	0.00300177
TSPAN15	-2.03484	3.66949	14.7584	0.000122202	0.00267917
SSTR2	-2.03078	5.4814	14.5533	0.000136253	0.00291195
TCEAL2	-2.02946	6.54005	28.2728	1.05366e-07	9.99943e-06
EPCAM	-2.02945	3.65149	11.3483	0.000755187	0.010771
KIAA1456	-2.02654	5.25478	19.489	1.01181e-05	0.000395412
STAT4	-2.02501	3.39996	12.4563	0.000416587	0.00683616
CHMP1B2P	-2.02459	2.15463	28.7822	8.09938e-08	8.02311e-06
CYP2C8	-2.02428	2.84489	12.0387	0.000521064	0.00804607
TNFAIP8L3	-2.02169	1.45289	9.45421	0.00210666	0.0226347
LOC102724623	-2.02023	0.710009	7.57069	0.00593252	0.0489424
DNM1P35	-2.01958	1.04387	11.6889	0.000628734	0.0093457
ETS2	-2.01379	6.28947	22.1838	2.47762e-06	0.000128277
STMN2	-2.01201	11.2942	13.9704	0.000185713	0.0037118
CHRNA5	-2.0116	4.41035	13.7626	0.000207429	0.00403876
NFAM1	-2.01157	1.28554	8.27313	0.00402361	0.0367459
NPAS4	-2.01062	0.982726	12.6391	0.000377756	0.00634863
BRINP2	-2.01051	4.60974	16.9738	3.78991e-05	0.00109199
GOLGA8H	-2.00443	-0.00425833	9.19582	0.00242568	0.0251324
GPR3	-2.00431	2.59151	24.3822	7.89939e-07	5.26794e-05
MIR7-3HG	-2.00393	3.71004	18.5776	1.63124e-05	0.000575
TRIM7	-2.00009	2.05904	9.1983	0.0024224	0.0251142
SYNE4	-1.99746	0.815791	11.2434	0.000799078	0.0112095
LOC283177	-1.99498	2.42741	20.8507	4.96499e-06	0.000223112
LOC283731	-1.99479	1.77649	7.59856	0.0058415	0.0483531
HLA-DOB	-1.99449	-1.11037	9.22727	0.00238437	0.0248147
ARID3B	-1.99075	3.98153	17.3613	3.09048e-05	0.000933465
LINC01140	-1.98962	-0.0834098	17.266	3.24949e-05	0.000969206
RAB3B	-1.9885	8.23712	16.0463	6.18107e-05	0.00159021
EXD1	-1.98742	-1.79384	11.6814	0.000631269	0.00937817
NAIP	-1.98614	-0.806437	10.3215	0.00131488	0.0162534
ATP2B1-AS1	-1.98568	4.17502	29.7714	4.86109e-08	5.25656e-06
DUSP6	-1.98497	6.53134	25.7108	3.96608e-07	2.95735e-05
ADRA2C	-1.98486	2.27391	9.15873	0.00247534	0.0255385
PTGFR	-1.98225	1.82482	8.39538	0.00376175	0.034996
VAT1L	-1.9767	9.22219	46.1057	1.12043e-11	4.47218e-09
ADSSL1	-1.97197	3.86583	21.1928	4.15326e-06	0.00019369
VGF	-1.9716	7.71861	35.2272	2.93401e-09	4.76248e-07
TACR1	-1.96993	2.53816	12.2254	0.000471428	0.00744356
CNGA3	-1.96045	4.69696	15.3566	8.90102e-05	0.00210997
MPP1	-1.95576	3.47312	37.9886	7.11605e-10	1.45636e-07
CALY	-1.94923	5.50129	31.8904	1.63118e-08	2.06885e-06
AIM1L	-1.94533	0.931153	10.5289	0.00117523	0.0150109
EYA4	-1.94387	5.06239	16.4186	5.07835e-05	0.00136878
LINC01801	-1.94099	2.40699	8.04534	0.00456207	0.0401634
SCN9A	-1.9366	6.99218	12.2018	0.000477443	0.00751366
HES7	-1.9341	1.57787	9.68854	0.00185421	0.0207962
TH	-1.92981	5.08321	11.8129	0.000588203	0.0088192
LEMD1	-1.92775	3.43602	32.5526	1.1601e-08	1.5435e-06
ANO5	-1.926	5.7184	60.3064	8.11829e-15	7.59816e-12
ARHGAP45	-1.92505	1.13343	14.7084	0.000125486	0.00272039
LHFPL5	-1.92475	0.408617	8.25095	0.00407308	0.0370978
HRC	-1.92396	-0.0826606	15.6452	7.64066e-05	0.00187677
AKR1C2	-1.92383	4.30977	8.72547	0.00313795	0.0305704
CHGA	-1.92346	7.22681	16.3018	5.40129e-05	0.00143446
SYP	-1.92345	8.47637	16.575	4.67628e-05	0.00127947
MUC12	-1.9221	0.276629	8.28129	0.00400557	0.0366508
RBFOX3	-1.92117	4.27849	13.9959	0.000183209	0.00367257
FAM19A4	-1.92084	2.32808	10.7339	0.00105191	0.0137993
LOC283194	-1.92031	0.210748	9.0246	0.0026637	0.0270476
EBF1	-1.91837	5.26509	12.276	0.000458823	0.00729516
GJD3	-1.91681	0.437096	16.3144	5.3655e-05	0.00142635
BMP8B	-1.91643	2.12102	17.8973	2.33156e-05	0.000752952
UNCX	-1.91603	3.20017	8.51945	0.00351371	0.0332528
SCG3	-1.91263	7.64482	19.7193	8.969e-06	0.000361361
DGAT2	-1.91192	3.28655	16.395	5.14215e-05	0.0013805
ARHGEF19	-1.91152	1.65313	11.4327	0.000721641	0.0104296
SHD	-1.91021	4.23812	19.199	1.17775e-05	0.000446459
AGBL5-AS1	-1.90753	-2.0388	8.19957	0.00419002	0.0378329
SLC18A1	-1.90593	4.43146	17.0005	3.73692e-05	0.00108363
ARC	-1.90573	2.54847	13.9648	0.000186262	0.0037173
NTNG2	-1.90527	4.21175	11.0541	0.000884922	0.0121245
CAMK1G	-1.90477	4.39671	12.7154	0.000362656	0.00616356
CHRM4	-1.90335	2.15405	18.8477	1.41581e-05	0.000521409
PPP1R16B	-1.90141	4.38809	20.1507	7.15733e-06	0.000298868
LOC285484	-1.90037	1.22866	14.4151	0.000146625	0.00309464
TSSC2	-1.89786	3.2285	10.8216	0.00100321	0.0133149
SLC6A12	-1.89574	-0.185694	17.9826	2.22932e-05	0.000728138
CKMT1B	-1.89312	3.47246	32.3261	1.30347e-08	1.70913e-06
C1orf115	-1.89218	3.18522	9.82055	0.00172573	0.0197475
KCNJ18	-1.89072	0.387715	15.3088	9.12889e-05	0.00215645
CLIC5	-1.88977	2.10725	9.23779	0.0023707	0.0247198
CRABP1	-1.88549	5.66037	41.8512	9.84919e-11	2.72782e-08
MTMR7	-1.88513	5.52719	25.8123	3.76274e-07	2.82904e-05
KRT222	-1.88201	3.49843	13.5871	0.000227748	0.00436549
TBXAS1	-1.88101	1.37601	17.6911	2.59834e-05	0.000824845
COCH	-1.87842	5.11956	15.8967	6.68955e-05	0.00167944
CFD	-1.87785	0.804061	10.2462	0.00136965	0.0167758
CCNB3	-1.87632	2.32288	10.5196	0.00118116	0.0150725
FAAH2	-1.87433	2.97382	22.753	1.84213e-06	0.000102879
RGS9BP	-1.87416	0.171024	9.74505	0.00179806	0.0203177
LOC101927278	-1.87272	-1.08664	8.03826	0.00457995	0.0402946
PCOLCE	-1.87185	3.84426	13.0709	0.000299927	0.00534241
ACHE	-1.87126	6.32984	23.0384	1.58799e-06	9.0359e-05
TMSB15A	-1.86968	6.24742	11.3569	0.000751668	0.0107434
RAP1GAP2	-1.86666	5.90565	18.788	1.46084e-05	0.000530082
SIAH3	-1.86503	3.21702	25.3035	4.89813e-07	3.53577e-05
PRR5-ARHGAP8	-1.86424	3.65226	28.5427	9.16538e-08	8.88452e-06
SEL1L2	-1.86396	-1.74798	9.77822	0.00176591	0.0200882
ABLIM2	-1.86338	4.85357	14.7997	0.000119552	0.00263598
LINC00889	-1.86283	1.86183	14.4216	0.000146118	0.00308873
OGDHL	-1.85971	5.04088	38.2552	6.20703e-10	1.31618e-07
LOC728730	-1.8576	4.11054	15.9199	6.60791e-05	0.00166082
CD6	-1.85585	-0.335422	7.69356	0.00554182	0.0464965
ASB12	-1.85536	0.412627	12.2689	0.000460571	0.0073147
FAM110D	-1.854	-0.990974	16.359	5.2406e-05	0.00140276
TLR5	-1.85136	0.970719	21.9212	2.84073e-06	0.000143049
HOPX	-1.8513	1.59364	9.14581	0.00249288	0.0256295
GLRA3	-1.8479	3.91777	8.08911	0.0044532	0.0395254
ID2-AS1	-1.84766	1.79109	16.6353	4.52989e-05	0.001255
ANKRD36BP2	-1.84651	1.20221	15.4361	8.53402e-05	0.00205128
LINC00645	-1.84299	4.0578	8.94388	0.002784	0.0279141
TM4SF1	-1.83421	3.60826	14.5926	0.00013344	0.00286311
MATN1-AS1	-1.83212	0.678024	12.1372	0.000494248	0.00772747
SNTG2	-1.82825	0.751568	15.0319	0.00010571	0.00241108
FGF13	-1.82776	6.78184	14.9121	0.000112636	0.00252868
TMEFF2	-1.82762	5.61714	24.6399	6.91073e-07	4.70103e-05
ID4	-1.82733	9.16503	16.7016	4.37431e-05	0.00122526
CDHR1	-1.82672	3.11654	8.66675	0.00324068	0.0313243
PTPRN	-1.82444	7.42913	18.7405	1.49765e-05	0.000539889
CTD-2297D10.2	-1.82428	1.47095	8.01482	0.00463962	0.0406614
LOC440173	-1.81979	3.58383	7.66391	0.00563362	0.0469679
CHRNB4	-1.8187	2.0921	15.4348	8.54009e-05	0.00205128
LINC01979	-1.81575	0.260107	10.4462	0.00122902	0.0155442
NRIP3	-1.81255	6.05879	21.3602	3.80599e-06	0.000180283
RAPGEF5	-1.81111	6.02652	16.222	5.63349e-05	0.00148197
NRN1	-1.81095	5.97564	12.644	0.000376778	0.0063389
RAB3C	-1.81072	9.29919	19.3854	1.06822e-05	0.000412428
ARHGAP28	-1.81013	4.61029	17.681	2.61227e-05	0.00082733
SULT4A1	-1.80928	5.92447	23.8847	1.02283e-06	6.47128e-05
PGF	-1.80776	1.58246	9.02624	0.00266132	0.0270476
SNAP25	-1.80763	7.93337	20.0347	7.60509e-06	0.000314661
GPR22	-1.80437	2.81666	11.4124	0.000729547	0.010527
GABRD	-1.80054	0.778083	15.979	6.40492e-05	0.0016247
RIMS3	-1.79701	7.94374	21.3252	3.87607e-06	0.000182646
LOC339260	-1.79695	2.54521	9.17696	0.00245081	0.0253524
GRID2IP	-1.79255	1.02526	10.89	0.000966859	0.0129913
NPAS1	-1.79187	2.26166	7.52312	0.00609122	0.0499631
IGSF1	-1.7907	4.87752	20.2074	6.94825e-06	0.000291483
BEX2	-1.79061	7.44269	26.8906	2.15303e-07	1.79256e-05
POU2F2	-1.79037	6.27546	18.6825	1.54392e-05	0.000551382
ENDOD1	-1.78903	6.01723	43.422	4.41207e-11	1.41208e-08
MIR137HG	-1.78727	1.78332	8.28794	0.00399092	0.0365581
ARID3C	-1.78725	-0.666339	8.96114	0.00275783	0.0276926
PPP1R1A	-1.78649	6.11864	7.78154	0.00527828	0.044896
ST3GAL1	-1.78606	5.39127	24.7175	6.63777e-07	4.56107e-05
JAK3	-1.78512	2.40934	11.5825	0.000665751	0.00977274
KCNC2	-1.78372	4.964	13.1848	0.000282235	0.00512919
PXT1	-1.78103	-1.45595	10.5806	0.0011428	0.0147134
RGAG1	-1.78088	4.01277	13.8234	0.000200822	0.0039498
ID2	-1.78075	7.94005	12.3063	0.000451435	0.00721604
NXPH3	-1.77841	3.3748	10.5676	0.00115089	0.0147625
RGS2	-1.77812	5.75711	15.2557	9.38911e-05	0.00220259
PCBP3	-1.77797	3.68657	14.8438	0.000116793	0.00259623
EMID1	-1.77732	4.5614	11.8418	0.000579145	0.00871865
CNTNAP2	-1.77707	8.87111	18.5104	1.68979e-05	0.000592563
KCNIP2	-1.77651	4.70682	33.0834	8.82907e-09	1.26697e-06
SYT17	-1.77159	6.61877	22.2086	2.44578e-06	0.000127415
IL10RA	-1.77094	2.34095	11.8141	0.000587833	0.0088192
DACH2	-1.77052	4.64562	13.6014	0.000226018	0.00434153
PABPC1L2A	-1.76946	1.58646	12.3976	0.000429891	0.00695938
HSD11B2	-1.76903	0.396136	13.9397	0.000188771	0.00375633
LINC01993	-1.76876	0.306197	7.7349	0.00541637	0.0457408
NEB	-1.76739	3.49067	15.3684	8.84568e-05	0.00210236
UCKL1-AS1	-1.76662	-0.298604	8.42444	0.0037021	0.0345895
FKBP1B	-1.76313	5.89178	14.7561	0.000122348	0.00267978
FHIT	-1.76216	3.23903	20.7691	5.18129e-06	0.0002313
SLC22A18	-1.75828	2.35746	17.6436	2.66404e-05	0.000836892
CLEC1A	-1.75487	-1.39807	8.67394	0.00322792	0.0312404
LAMB2P1	-1.75481	1.54863	11.0633	0.000880509	0.0120884
UBE2T	-1.75466	4.61095	8.52264	0.00350755	0.0332243
KCNIP4	-1.75263	4.07175	32.828	1.00684e-08	1.3872e-06
ZSWIM2	-1.75122	0.473477	12.8114	0.000344506	0.005952
LOC100506207	-1.7475	1.68522	9.29586	0.00229673	0.0241232
LINC01166	-1.74746	1.71496	12.7141	0.000362906	0.00616395
CDH9	-1.74705	3.35913	8.21231	0.00416071	0.0376685
LOC100288181	-1.74635	1.36014	11.4206	0.000726344	0.0104864
CLEC2L	-1.74565	1.76166	17.5653	2.77601e-05	0.000863076
RAB27B	-1.74555	5.47378	17.9166	2.308e-05	0.00074843
FAM133A	-1.74505	3.28741	14.2969	0.000156124	0.00325212
SEPT4	-1.73996	5.26257	14.6823	0.000127236	0.00275175
ATP6V1G2	-1.7395	7.03497	25.1413	5.32804e-07	3.77581e-05
GPR26	-1.73794	4.01117	15.7513	7.22384e-05	0.00179223
HPRT1	-1.73624	5.26149	20.9683	4.66937e-06	0.000212802
SMCR2	-1.73579	-0.524615	9.92218	0.00163299	0.0189981
FAM110A	-1.73563	3.4189	14.8451	0.000116708	0.00259623
DPP10	-1.73492	6.54031	29.0735	6.96832e-08	7.05725e-06
FRMPD3	-1.73383	4.93075	16.0959	6.02147e-05	0.00156247
CBR3-AS1	-1.73374	0.514448	18.7403	1.49781e-05	0.000539889
PDE2A	-1.73002	3.91748	15.5713	7.94496e-05	0.00193401
GLS2	-1.72875	3.89957	22.584	2.01149e-06	0.000108974
HMGA1P7	-1.72682	-1.43373	8.6125	0.00333864	0.0320429
CORO2A	-1.72655	3.9521	7.66304	0.00563634	0.04697
LOC105375304	-1.7265	4.59385	9.03335	0.00265098	0.0269992
TNNI3	-1.72522	2.98698	7.92535	0.00487468	0.0422846
OLFM1	-1.72216	8.47048	20.1955	6.99183e-06	0.000292858
TRPV6	-1.72112	-0.840904	7.9458	0.00481991	0.0419839
FAM155A	-1.71932	5.70868	31.4878	2.00698e-08	2.46486e-06
PCP4L1	-1.71587	3.93173	13.996	0.000183203	0.00367257
OR2W3	-1.71441	-0.50987	7.67037	0.00561348	0.0468759
LOC105375429	-1.71348	-0.313114	11.2901	0.000779212	0.0110038
SUSD2	-1.71247	1.14984	10.8868	0.000968505	0.013007
TMEFF1	-1.7118	8.04888	16.0095	6.30261e-05	0.0016123
CADM2	-1.71127	7.24665	20.6406	5.54084e-06	0.000242309
SIDT1	-1.70941	1.68064	16.0332	6.22399e-05	0.00159671
INA	-1.70887	9.96637	12.0751	0.000510999	0.00792998
STEAP3-AS1	-1.7065	-0.38439	9.58064	0.00196639	0.0216695
CARMIL2	-1.70571	4.08602	21.4432	3.64465e-06	0.000173246
TMEM35A	-1.70523	7.62793	12.3971	0.000429993	0.00695938
TMPRSS13	-1.7048	-0.204413	11.5403	0.000681033	0.00993795
SERTAD4-AS1	-1.70453	2.48158	9.165	0.00246688	0.0254779
LRRTM3	-1.70318	4.80207	12.3015	0.000452598	0.00722604
ARRDC3	-1.69593	7.75003	23.5895	1.19235e-06	7.23998e-05
ETV4	-1.69509	5.0408	27.9637	1.23614e-07	1.13733e-05
CIB2	-1.69475	5.78764	19.3563	1.08459e-05	0.000417934
CES4A	-1.6937	4.57592	32.9711	9.35379e-09	1.30866e-06
TMEM178A	-1.69315	6.2556	9.89088	0.001661	0.0192333
LOC100506691	-1.69161	-0.408566	9.02233	0.00266701	0.0270711
LY6E	-1.69123	5.232	11.4016	0.000733812	0.0105605
CHST11	-1.68695	5.59206	53.7234	2.30799e-13	1.52789e-10
MACROD2	-1.68569	4.51612	8.84891	0.00293265	0.0290715
SYT7	-1.68466	7.08695	18.7377	1.49985e-05	0.000539908
NRSN1	-1.6831	5.45799	14.8912	0.000113895	0.00255482
ZNF385B	-1.68153	2.96583	11.1003	0.000863148	0.0119103
PLA2G7	-1.67886	0.554963	8.69209	0.00319593	0.0309911
WDR86	-1.67862	3.1476	10.4012	0.00125937	0.0158029
CATSPERG	-1.67809	4.43034	10.4056	0.00125635	0.0157869
KCNK9	-1.67535	3.83268	11.2432	0.000799147	0.0112095
ATP11C	-1.67352	6.00342	8.60444	0.00335345	0.0321355
SYCP2	-1.67265	1.29751	13.9983	0.000182974	0.00367257
MARCH11	-1.66975	1.3934	13.5915	0.000227214	0.00435932
MAPK13	-1.66757	4.23834	12.6262	0.000380372	0.00637723
GFRA2	-1.66668	4.7325	22.2837	2.35197e-06	0.000123238
LOC101929563	-1.66569	-0.0588979	10.8905	0.000966595	0.0129913
BEX1	-1.66551	8.24205	19.8133	8.53858e-06	0.000347458
RASEF	-1.66243	3.71658	7.563	0.00595788	0.049088
DDX25	-1.662	4.62533	19.0042	1.30429e-05	0.000487617
SNX10	-1.66065	5.52528	12.4373	0.000420837	0.0068768
RELT	-1.65918	3.76113	25.0327	5.63675e-07	3.98418e-05
PCDH11X	-1.65867	4.07632	8.0199	0.0046266	0.0405605
OPCML	-1.65663	7.17246	10.0149	0.00155283	0.0183486
TMEM31	-1.655	-0.416255	8.73436	0.00312268	0.0304549
THEMIS2	-1.6529	1.72753	9.58344	0.0019634	0.0216453
RIT2	-1.65005	2.80628	8.99344	0.0027095	0.027386
TMEM164	-1.64522	7.06455	9.5019	0.00205259	0.0222407
TMEM74B	-1.64447	5.08609	10.3519	0.00129342	0.0160897
LOC100505938	-1.6443	0.88762	8.63579	0.00329622	0.0317255
LOC728084	-1.64411	-0.364813	9.07998	0.00258423	0.0264683
RPP25	-1.64206	2.95492	9.7357	0.00180723	0.0204043
RASL11A	-1.6405	1.02513	13.0902	0.000296846	0.00531113
ADGRG5	-1.63912	0.611464	8.92958	0.0028059	0.0280507
LOC105376306	-1.63817	-0.882908	7.91769	0.00489537	0.0423964
WEE2	-1.63615	-0.832849	7.75122	0.00536762	0.0454423
OLFM3	-1.63604	5.69313	15.4305	8.55975e-05	0.00205155
ATOH7	-1.63237	0.00765202	18.2929	1.89415e-05	0.000649129
STAC	-1.63167	4.15592	7.86307	0.00504547	0.0433946
AJAP1	-1.6298	4.39073	25.7205	3.94607e-07	2.95053e-05
SERGEF	-1.62844	5.02524	16.7128	4.34872e-05	0.00122061
NTM	-1.62755	7.02637	8.65836	0.00325564	0.0314373
FAM216A	-1.62714	5.40448	18.7236	1.511e-05	0.000543201
MSANTD3-TMEFF1	-1.62695	8.09792	15.1648	9.85215e-05	0.00229141
NAP1L3	-1.62526	8.20527	17.6449	2.66229e-05	0.000836892
VAV3	-1.62492	5.16717	9.41187	0.00215585	0.0230099
ASPHD1	-1.6228	4.14924	17.8157	2.43361e-05	0.000781692
THPO	-1.62196	0.605594	13.4997	0.000238604	0.00452248
LOC100101478	-1.619	-0.584182	9.51033	0.00204319	0.0221647
ITGA8	-1.61866	0.858425	11.3936	0.000736978	0.0105836
MSTN	-1.6142	0.867782	9.47139	0.00208701	0.0224784
RAB3A	-1.61377	7.36879	15.7582	7.19771e-05	0.00178738
IL20RB	-1.61103	0.31049	18.4752	1.7213e-05	0.000602055
LOC344967	-1.61085	2.7797	8.58679	0.0033861	0.0323384
LOC100996455	-1.61072	0.756723	11.1088	0.000859194	0.0118678
MBP	-1.60929	4.66628	9.56899	0.00197892	0.0217275
SLC35G2	-1.6077	4.76307	27.4411	1.61951e-07	1.40887e-05
BZW2	-1.60375	6.80085	13.5659	0.000230331	0.00440112
LOC101928416	-1.60369	-0.0180966	10.4163	0.00124906	0.0157172
NT5M	-1.60167	2.75523	12.5727	0.000391412	0.00651699
LOC102724301	-1.59964	-1.01883	8.46074	0.00362895	0.0340938
MIR181A1HG	-1.59867	-1.48668	8.16873	0.00426187	0.0382779
STMN1	-1.59737	10.7112	9.04645	0.00263205	0.0268663
LOC101929188	-1.59727	2.76352	9.59741	0.00194852	0.0215249
HAS3	-1.59307	4.88597	16.5978	4.62035e-05	0.00127186
PRKCD	-1.59107	4.30984	11.2869	0.000780558	0.0110171
ZNF833P	-1.58986	1.84287	8.28888	0.00398886	0.0365515
AKR1E2	-1.58759	0.323445	11.2825	0.000782407	0.0110359
PKIB	-1.58625	6.31301	11.8407	0.000579487	0.00871865
SGIP1	-1.58567	6.8903	24.7058	6.67821e-07	4.57727e-05
IER2	-1.58561	5.23188	20.658	5.49086e-06	0.000240764
SCOC-AS1	-1.58507	1.72908	10.7864	0.00102247	0.0134783
UBE2QL1	-1.58495	6.78121	26.638	2.45376e-07	1.98806e-05
GREM2	-1.5842	4.56937	8.79135	0.00302663	0.0297129
GREB1	-1.58419	5.24652	22.6817	1.91181e-06	0.000105254
SUSD4	-1.5838	4.84844	22.4761	2.12776e-06	0.000114134
ACOT7	-1.58322	6.75531	7.87527	0.00501155	0.0431958
SYCP2L	-1.58276	2.50311	12.4771	0.000411962	0.00677254
ATP8A2	-1.58174	6.84179	12.1294	0.000496328	0.00774659
ABCC8	-1.57833	3.98325	11.5944	0.000661493	0.00974186
POU6F2	-1.57818	2.93753	9.801	0.00174417	0.019916
SMAD9	-1.57769	6.28323	13.4128	0.000249907	0.00466889
LOC101060391	-1.576	0.291523	9.74679	0.00179636	0.0203154
STMN4	-1.57433	8.09977	18.5153	1.68548e-05	0.000591816
SLC24A2	-1.57236	3.63583	11.5922	0.000662277	0.00974257
LOC151484	-1.57215	-0.282859	11.8548	0.000575134	0.00869653
CHRD	-1.57154	3.3786	15.1752	9.79801e-05	0.00228469
GNG3	-1.57112	6.81213	18.3434	1.8446e-05	0.000636164
C18orf65	-1.57089	0.853772	10.2196	0.00138955	0.0169278
FAM196B	-1.56667	4.65458	12.6109	0.000383514	0.00641364
CADPS	-1.5665	8.03029	14.1844	0.000165735	0.00340529
LCOR	-1.56431	7.15855	20.3107	6.58324e-06	0.000278788
LINC01137	-1.56323	1.30214	13.9516	0.000187574	0.00373878
TP53I11	-1.56213	6.90617	14.8645	0.000115517	0.00258267
SNORD30	-1.56107	-0.746215	10.8607	0.000982252	0.0131009
FAIM2	-1.56096	6.41107	20.6659	5.46798e-06	0.000240149
MMEL1	-1.56093	0.467921	8.0967	0.0044346	0.039399
PRORSD1P	-1.55515	1.1805	9.41323	0.00215425	0.0230099
CALB1	-1.55256	6.73148	13.4313	0.000247456	0.00463204
XK	-1.55251	3.43172	17.0986	3.54883e-05	0.00104245
ZDHHC23	-1.54958	3.50053	10.8806	0.000971767	0.0130315
ATG9B	-1.54945	3.39452	14.8705	0.000115151	0.00257661
BAIAP2L2	-1.54838	1.04937	14.7274	0.000124228	0.00270393
PLPP7	-1.54761	2.28415	7.55511	0.005984	0.0492772
COL28A1	-1.54758	2.84772	16.1158	5.95852e-05	0.00155506
ZCCHC12	-1.54659	7.63902	14.8143	0.000118631	0.00262206
CACNA2D1	-1.5451	7.89833	8.97364	0.00273903	0.0275752
HPSE	-1.54331	-0.524091	8.94204	0.00278682	0.027932
KCTD6	-1.54068	5.60768	25.0046	5.71922e-07	4.01966e-05
DLG2	-1.53935	6.2839	15.9421	6.53085e-05	0.00164893
TLE2	-1.53902	5.52827	28.2617	1.05974e-07	1.00221e-05
DUSP4	-1.53481	7.69816	27.8403	1.31756e-07	1.19204e-05
SHISA8	-1.53284	-0.55482	10.3846	0.00127071	0.0158865
MLLT11	-1.5321	9.712	11.8381	0.000580313	0.00872623
AKR1C1	-1.5314	4.30638	9.34145	0.00224029	0.0236783
ADRA1B	-1.53096	2.98489	8.81238	0.00299194	0.0294591
STX3	-1.53026	5.79268	27.8491	1.31155e-07	1.19204e-05
DCST1-AS1	-1.52978	1.40514	17.0632	3.6157e-05	0.00105411
RPS6KA2	-1.52878	6.83841	9.23095	0.00237958	0.0247743
DUSP5P1	-1.52769	1.4427	10.2487	0.00136779	0.0167605
NLRP3	-1.52662	-0.1726	10.6782	0.00108406	0.0141732
LINC00324	-1.5228	2.45731	15.325	9.05107e-05	0.00214111
GLDN	-1.52224	0.466963	9.51285	0.00204038	0.0221431
SNCB	-1.51577	5.25168	12.7668	0.000352834	0.00604967
TUNAR	-1.51433	5.51149	22.2981	2.33442e-06	0.000122555
NR6A1	-1.51418	3.95753	19.4877	1.01249e-05	0.000395412
ANKRD29	-1.51379	3.21809	11.5625	0.000672963	0.00984666
ABCG4	-1.50905	3.98269	15.7873	7.08753e-05	0.00176486
GS1-259H13.2	-1.5084	2.17245	11.3169	0.000768065	0.0109031
PTGES3L	-1.50722	3.4117	10.0697	0.00150724	0.0179743
PIGZ	-1.50653	3.02093	12.1414	0.000493159	0.00771488
SEZ6L	-1.50253	7.92977	25.0011	5.72963e-07	4.01966e-05
PPEF1	-1.5019	1.49857	14.156	0.00016826	0.00344412
LINGO2	-1.49938	4.42554	15.1825	9.76024e-05	0.0022798
DUSP5	-1.49932	3.11045	15.0998	0.000101974	0.00235155
SYN2	-1.49922	5.4878	16.7246	4.32166e-05	0.00121679
RUNDC3A-AS1	-1.49827	3.49527	9.4461	0.00211598	0.0227183
DBH-AS1	-1.49808	1.45022	11.7896	0.00059564	0.00891718
ATP1A3	-1.49722	8.54834	15.4358	8.53573e-05	0.00205128
LRP4-AS1	-1.4884	-0.571665	9.84826	0.00169992	0.0195921
SLC22A7	-1.48826	-1.38938	8.15567	0.00429266	0.0384653
CCNE1	-1.48786	2.61191	10.8738	0.00097536	0.0130502
LOC101593348	-1.48696	0.264199	13.205	0.000279199	0.00508591
GCH1	-1.48651	4.58704	8.91367	0.00283044	0.0282544
ICA1	-1.48606	4.75316	13.1692	0.000284596	0.00514623
GRIK2	-1.48537	5.99508	7.8067	0.00520528	0.0444141
CDH12	-1.48502	3.00957	7.56713	0.00594424	0.0489944
H2BFXP	-1.48462	-0.547686	8.22594	0.00412958	0.03752
DPP10-AS1	-1.48381	2.38684	14.7456	0.000123036	0.0026866
SYCE1L	-1.47905	2.30855	12.7943	0.000347673	0.00598766
KCNB1	-1.47703	5.46525	17.0304	3.67863e-05	0.00106918
CDKN1C	-1.47646	4.98225	15.393	8.73106e-05	0.00208364
SLC10A5	-1.47643	0.712655	8.72157	0.00314468	0.0306144
TMEM52	-1.4748	1.37737	11.2692	0.000788053	0.0110941
MAPRE2	-1.47471	8.19893	11.2119	0.000812735	0.0113474
NIPSNAP3B	-1.47429	3.05759	21.769	3.07534e-06	0.000152572
CDKN2D	-1.47225	6.48461	13.4737	0.000241926	0.00456314
TSPAN9	-1.47116	5.97562	11.1859	0.000824191	0.0114719
DNAJC22	-1.47028	2.89507	14.3652	0.000150558	0.00316533
CBFB	-1.46944	5.92403	14.6767	0.000127612	0.00275554
ADAMTS2	-1.46932	4.52869	7.53141	0.00606324	0.0498088
CEND1	-1.46796	5.3016	19.4458	1.03497e-05	0.000402452
EFNA3	-1.46703	4.91459	16.2841	5.45197e-05	0.00144368
C9orf40	-1.46143	4.17389	23.0865	1.54873e-06	8.95231e-05
LOC441204	-1.46137	3.85811	12.3871	0.00043231	0.00698022
MIR124-2HG	-1.46079	6.63797	14.3459	0.000152112	0.00318814
SLCO1A2	-1.46053	3.05896	10.807	0.00101119	0.0133685
AMPH	-1.45903	6.61696	17.3506	3.10802e-05	0.00093731
HERC6	-1.45814	3.27857	8.68139	0.00321475	0.0311405
TCEAL7	-1.45734	6.86576	30.9868	2.59783e-08	3.03924e-06
MAPK12	-1.45638	4.18748	11.5319	0.000684108	0.0099614
NPL	-1.45608	2.46167	8.05197	0.00454542	0.0400428
ARHGAP44	-1.45587	4.83605	31.4041	2.09536e-08	2.56181e-06
ARG2	-1.45575	5.95242	8.14945	0.00430743	0.0385468
WNT4	-1.45571	4.81637	9.59908	0.00194675	0.0215141
LTK	-1.45559	-1.14144	8.32782	0.00390425	0.0358852
CGREF1	-1.45558	4.13306	13.0797	0.000298521	0.00533056
IRX6	-1.45416	2.26289	8.68383	0.00321045	0.0311207
GDAP1L1	-1.45155	6.72873	18.0862	2.11128e-05	0.000698869
TMEM196	-1.45073	4.78294	9.32184	0.00226439	0.0238958
H3F3B	-1.45001	9.81103	14.594	0.00013334	0.00286311
CCEPR	-1.44962	5.28527	18.1936	1.99551e-05	0.000672821
ACTN2	-1.44724	3.01573	12.9656	0.000317275	0.0055955
ACSL4	-1.44411	7.41265	19.9125	8.10705e-06	0.000333396
KLHL29	-1.44364	5.29964	13.4582	0.000243934	0.00459279
NKILA	-1.43782	3.09915	16.8769	3.9883e-05	0.00113708
GGACT	-1.4375	2.12604	10.3411	0.00130102	0.0161687
PTPRE	-1.43666	4.7122	25.7	3.98818e-07	2.96567e-05
UGCG	-1.43556	6.66381	11.571	0.000669898	0.0098071
HMGCLL1	-1.43433	4.76874	24.016	9.55377e-07	6.18874e-05
FKBP7	-1.43246	5.05325	12.0086	0.000529561	0.00817131
DLGAP2	-1.43138	3.1652	9.10297	0.00255194	0.0261673
ELAVL4	-1.42671	7.23233	12.1243	0.000497685	0.00775885
RUNDC3A	-1.42587	6.61372	16.7803	4.19677e-05	0.00119027
ST8SIA3	-1.42531	6.65524	12.1334	0.000495261	0.00773884
CNRIP1	-1.42502	6.43827	24.0445	9.41345e-07	6.11244e-05
LRFN5	-1.42379	5.36535	8.78029	0.00304503	0.0298692
GRAMD1C	-1.42142	2.54536	13.0706	0.000299972	0.00534241
C2CD4C	-1.41842	5.0388	16.2875	5.44204e-05	0.00144246
FRMD4B	-1.41442	4.96427	17.0653	3.61157e-05	0.00105403
MAFF	-1.41328	3.93019	31.7341	1.76792e-08	2.205e-06
LUZP2	-1.41251	4.6516	13.4898	0.00023987	0.00453697
FAM105A	-1.41053	3.56583	11.3114	0.000770346	0.0109241
ST6GAL1	-1.41018	5.57516	16.1366	5.89343e-05	0.00154252
PEX5L	-1.40994	4.49767	12.4044	0.000428325	0.00694896
CRACR2B	-1.4079	3.11695	9.82257	0.00172383	0.0197419
VSNL1	-1.40434	4.99022	9.57319	0.0019744	0.0217224
CTXN2	-1.40192	2.38508	7.8522	0.00507588	0.0436255
SEZ6L2	-1.39948	7.40637	13.7639	0.000207279	0.00403876
PARK2	-1.39889	3.65962	15.3919	8.73622e-05	0.00208364
LOC101928865	-1.39771	-0.0590079	10.0349	0.00153604	0.0182057
XPR1	-1.39705	9.72314	13.5305	0.000234721	0.00446139
FAM43A	-1.39524	4.17026	7.65851	0.00565052	0.0470593
PDE3B	-1.39481	3.09791	20.2528	6.78523e-06	0.000285527
GNG4	-1.39475	7.27573	23.2042	1.4568e-06	8.52167e-05
AKAP6	-1.39323	7.8658	11.8813	0.000566993	0.00860521
LOC101929715	-1.39159	0.0283303	10.5613	0.00115482	0.0148059
ACTG1P4	-1.39125	2.06624	10.663	0.001093	0.0142489
MUM1L1	-1.39107	3.71836	7.95039	0.0048077	0.0419045
SNORD89	-1.38994	-1.0943	7.72102	0.00545814	0.0460078
HS3ST5	-1.38807	3.80437	8.41704	0.00371721	0.0346949
UPP1	-1.38634	4.1138	9.0266	0.00266079	0.0270476
MAGEE1	-1.38512	5.77158	20.9637	4.68068e-06	0.000212802
LIPE-AS1	-1.37744	1.97108	10.5774	0.00114476	0.0147256
SEPT6	-1.37743	6.48323	10.4014	0.00125921	0.0158029
CCR10	-1.37715	0.921191	15.4381	8.52513e-05	0.00205128
SAMD5	-1.37336	6.32415	14.9436	0.000110771	0.00249712
KTN1-AS1	-1.37182	0.330249	8.63108	0.00330475	0.031775
CHST2	-1.36972	5.10918	13.2058	0.000279086	0.00508591
AGBL4	-1.36887	1.98155	14.8206	0.00011824	0.00261767
BEGAIN	-1.36714	4.9879	23.7504	1.09672e-06	6.81173e-05
SLC25A27	-1.36708	5.78678	23.5656	1.20727e-06	7.31424e-05
PAQR9	-1.36674	0.835615	9.81972	0.00172651	0.0197475
C10orf35	-1.36459	5.55678	13.3048	0.000264724	0.00488121
RTN1	-1.36411	9.50477	9.22276	0.00239025	0.0248662
PRKACB	-1.36266	8.28036	23.2636	1.41251e-06	8.35257e-05
TGFA	-1.36244	2.07799	8.15924	0.00428423	0.0384024
UNC5A	-1.36164	4.31427	20.6719	5.45109e-06	0.000240126
EMBP1	-1.35929	0.681057	9.83148	0.00171551	0.0196834
DLL3	-1.35505	3.94244	11.0331	0.00089497	0.0122498
TMSB15B	-1.35379	3.75735	7.79928	0.0052267	0.0445461
LYNX1	-1.35286	5.05521	12.7944	0.000347655	0.00598766
FAM78B	-1.3494	4.1191	8.7528	0.00309127	0.0302354
DNM3	-1.34857	7.05562	11.9374	0.000550188	0.00841808
PNCK	-1.34821	4.87384	27.7052	1.4128e-07	1.26555e-05
RUNDC3B	-1.34628	5.76196	9.61101	0.00193414	0.0214323
PHF21B	-1.34558	5.35604	9.43689	0.00212664	0.0228058
CXorf57	-1.33961	5.67763	12.3147	0.000449416	0.00719224
MYO1B	-1.33577	6.76082	10.874	0.000975247	0.0130502
PRKCB	-1.33469	6.91213	11.2336	0.000803304	0.0112556
FAM234B	-1.3346	6.65042	16.0922	6.03322e-05	0.00156403
C2orf80	-1.33399	4.61176	8.59408	0.00337257	0.0322773
ZNF382	-1.3335	4.95834	15.4062	8.67054e-05	0.00207344
LBH	-1.33303	7.29766	17.8015	2.45188e-05	0.000786629
CPLX1	-1.33177	2.53525	12.3374	0.000443974	0.00712195
PDP1	-1.33156	6.32707	17.6613	2.63943e-05	0.000832048
STX1A	-1.33136	6.07495	13.54	0.000233528	0.00444489
NRM	-1.33075	4.15841	13.1726	0.000284076	0.00514623
CABYR	-1.32887	4.09833	15.5971	7.83732e-05	0.00191124
LMO2	-1.32863	3.9918	13.5098	0.000237321	0.00450445
MCF2L2	-1.32749	4.25259	12.5419	0.000397929	0.00659779
TTC9B	-1.32676	4.72827	7.74182	0.00539564	0.0456226
IGLON5	-1.32614	6.62066	9.83498	0.00171224	0.0196834
HCRTR2	-1.3259	2.20952	9.87924	0.00167154	0.0193224
CDK5R2	-1.32556	5.50626	21.5281	3.48688e-06	0.00016731
CCDC50	-1.32225	7.86777	23.2144	1.44911e-06	8.49501e-05
NECAP1	-1.32145	7.48477	11.5413	0.000680674	0.00993795
CALM3	-1.31775	9.79351	9.48434	0.00207233	0.0223647
CISD1	-1.31762	5.75522	9.62243	0.00192215	0.0213378
CORO1A	-1.3171	4.62948	8.81319	0.0029906	0.0294591
SYNDIG1L	-1.31602	1.10178	8.81953	0.00298024	0.0294037
RAMP2	-1.31578	2.87311	14.221	0.00016255	0.0033602
CITED4	-1.31456	2.6698	16.0212	6.26374e-05	0.00160539
MGAT4C	-1.31446	2.43061	10.2246	0.00138582	0.0168899
PPM1H	-1.31395	5.31298	25.4244	4.60057e-07	3.35668e-05
KCNAB2	-1.31152	4.75921	15.4883	8.30169e-05	0.00200824
PTPRU	-1.30983	6.69269	8.11139	0.0043988	0.0391578
GABARAPL1	-1.30842	7.84152	18.2904	1.89664e-05	0.000649162
LOC100287846	-1.3079	2.476	9.443	0.00211956	0.0227478
NKAIN1	-1.30618	6.41811	12.7214	0.000361504	0.00614784
MMD	-1.30582	7.0544	8.21773	0.0041483	0.0375898
PCBP4	-1.30529	7.5865	16.3927	5.14822e-05	0.00138076
SNHG15	-1.3041	3.89343	12.0686	0.000512777	0.00794829
EPHA5-AS1	-1.30216	2.13736	10.5979	0.00113218	0.0146261
MAPK8	-1.30092	7.45716	12.4506	0.000417867	0.00685301
TNFRSF21	-1.29756	6.53041	47.5824	5.27387e-12	2.34661e-09
ARL4C	-1.29741	7.90415	16.3556	5.2501e-05	0.00140392
RFPL1S	-1.29645	5.27692	17.4643	2.92757e-05	0.00090091
BLACAT1	-1.29584	3.43488	13.9652	0.000186228	0.0037173
TAP2	-1.29446	4.16566	20.5183	5.90643e-06	0.000254061
PPP1R3D	-1.28896	3.42153	22.1266	2.55247e-06	0.000130962
OCIAD2	-1.28537	6.06499	9.76844	0.00177533	0.0201784
CPLX2	-1.28221	6.0247	14.5042	0.000139846	0.00297675
ELFN1	-1.2817	4.58002	13.8882	0.000194008	0.00383803
KCNK3	-1.28163	5.01666	16.0511	6.16568e-05	0.00158903
MAP1LC3A	-1.28035	6.11201	19.2792	1.1293e-05	0.000431105
KCTD16	-1.27943	4.81814	16.9762	3.78513e-05	0.00109178
ERC2	-1.27752	5.82707	10.9127	0.000955055	0.0128582
AURKAPS1	-1.27426	1.31299	14.5115	0.000139307	0.00296787
ACTL6B	-1.26981	5.87434	10.5746	0.0011465	0.0147271
JAKMIP1	-1.26932	4.67488	11.3506	0.000754251	0.0107663
EXTL1	-1.26912	2.22452	12.9106	0.000326726	0.00572499
SNAP25-AS1	-1.26811	0.369735	9.15575	0.00247938	0.025539
LOC100270804	-1.2676	2.67954	9.33903	0.00224325	0.0237003
KCNIP1	-1.26571	5.15249	11.098	0.000864187	0.0119112
PNMA3	-1.26376	4.89974	16.7325	4.30375e-05	0.001213
EPHA10	-1.2605	4.48063	9.8282	0.00171856	0.0197065
SDC1	-1.25935	4.92547	8.68138	0.00321478	0.0311405
ANKRD55	-1.25679	2.37639	8.38507	0.00378316	0.0351412
DACT3	-1.25497	5.99333	16.0982	6.01421e-05	0.00156247
GALNT13	-1.2548	5.63777	7.61697	0.00578214	0.0479642
SYN1	-1.24809	6.45019	11.972	0.000540069	0.00829573
ANKRD35	-1.24803	1.30403	9.54965	0.00199988	0.0218521
MB21D2	-1.24687	4.69565	11.5913	0.000662618	0.00974257
GNAL	-1.24667	7.00825	18.4384	1.75487e-05	0.000611435
HEY1	-1.24616	5.37907	14.9456	0.000110654	0.00249712
NRIP1	-1.24599	6.52179	16.1202	5.94457e-05	0.00155291
ANKRD34A	-1.2448	3.2016	12.7336	0.000359138	0.00611525
SLC9A9	-1.24414	2.92008	12.8136	0.000344111	0.00594896
L3MBTL3	-1.24372	5.00831	13.8342	0.000199667	0.00393922
SLCO4A1	-1.2435	1.59268	12.644	0.000376776	0.0063389
GNG2	-1.24257	9.5778	8.44367	0.00366315	0.0343201
CABP1	-1.23984	1.70525	10.1435	0.00144808	0.0174683
PXK	-1.23891	5.62652	26.5785	2.5304e-07	2.0215e-05
NOL4	-1.23873	5.17727	17.4514	2.94741e-05	0.000903938
FAM155B	-1.23814	4.46911	11.4636	0.000709742	0.0102795
AP1S3	-1.23745	3.61274	9.56985	0.00197799	0.0217275
HMP19	-1.23652	9.48995	8.93467	0.00279809	0.0280036
SH2D5	-1.23477	2.82854	8.20145	0.00418569	0.0378221
UBE3D	-1.23141	3.36527	10.9568	0.000932615	0.0126502
RNF144A	-1.22557	6.4153	12.6773	0.000370122	0.0062669
ERRFI1	-1.22248	5.77823	26.0038	3.40745e-07	2.61257e-05
LETM2	-1.22043	3.0439	10.6071	0.00112653	0.0145879
STARD10	-1.21919	4.6519	9.20833	0.00240917	0.0250056
SMPD3	-1.21805	5.8228	12.7682	0.000352564	0.00604885
NQO2	-1.21749	4.42759	9.61263	0.00193244	0.0214257
KCNC1	-1.21737	4.94596	12.4922	0.000408662	0.00672644
SHISA2	-1.21702	2.35011	11.8411	0.000579363	0.00871865
MOAP1	-1.21404	7.37023	12.7962	0.000347323	0.00598766
TXN	-1.21356	6.48933	8.43003	0.00369075	0.0345072
BIN1	-1.21344	6.54806	18.0789	2.11933e-05	0.000699002
EPHA5	-1.2131	5.9288	8.19153	0.00420865	0.0379254
PTBP2	-1.21266	6.74863	12.7564	0.000354791	0.00606407
SHF	-1.21196	5.44075	17.0157	3.70713e-05	0.00107614
LOC100294145	-1.21152	5.93393	24.6217	6.97628e-07	4.7102e-05
TP53AIP1	-1.20858	0.36848	8.79388	0.00302243	0.0296905
LPCAT4	-1.20771	5.90859	13.1861	0.00028203	0.00512919
SERTAD4	-1.20545	3.70178	8.20077	0.00418726	0.0378221
PRKAR2B	-1.20497	7.68012	9.27651	0.00232111	0.0243148
SGK1	-1.20381	3.83827	9.42295	0.00214286	0.0229434
TMEM159	-1.20329	4.42094	7.99414	0.00469291	0.0410622
IRAK2	-1.20247	2.30243	13.0061	0.000310472	0.0054898
TRNP1	-1.19982	5.27456	11.1625	0.000834669	0.011594
CDH22	-1.19964	3.25525	9.88281	0.0016683	0.0193013
DCX	-1.19951	9.80773	17.2824	3.22161e-05	0.000963588
LOC101927759	-1.19905	3.26277	9.76223	0.00178133	0.0202043
GSE1	-1.19818	7.02095	27.3526	1.69537e-07	1.46839e-05
TMEM14A	-1.19494	5.78246	9.61556	0.00192936	0.0214003
RELL2	-1.19218	5.09582	14.0094	0.000181897	0.00365706
PLPP6	-1.19173	4.77303	26.8559	2.19205e-07	1.81947e-05
OAT	-1.191	7.14972	14.2232	0.00016236	0.0033602
NIPSNAP1	-1.19073	8.0125	9.41233	0.00215531	0.0230099
RTN2	-1.18931	5.51481	11.9477	0.000547142	0.00838066
TSPAN7	-1.18883	7.71418	18.2361	1.95147e-05	0.000663059
TMTC4	-1.18656	6.4192	18.0859	2.11161e-05	0.000698869
GRK3	-1.18564	6.56164	17.3676	3.08038e-05	0.000932398
ANKRD46	-1.18142	7.31239	8.18907	0.00421435	0.0379515
RILP	-1.17961	1.87148	8.57155	0.00341456	0.0325186
HPCAL1	-1.17954	5.66715	18.9186	1.36414e-05	0.000505812
DTX1	-1.17945	5.63797	10.4618	0.00121866	0.0154277
HYLS1	-1.17834	3.40272	8.21589	0.00415251	0.0376067
SVIP	-1.17631	5.39201	14.9161	0.000112398	0.00252542
GRIP2	-1.17556	5.39195	12.6717	0.000371229	0.00627781
UBE2E2	-1.17511	5.77111	17.1084	3.53052e-05	0.0010382
MGAT4A	-1.17459	6.09767	12.9545	0.000319155	0.00562501
SEPHS2	-1.17353	6.20728	10.9439	0.000939122	0.0127154
MTX2	-1.16884	6.46806	9.23229	0.00237784	0.0247657
CELF4	-1.16139	7.16332	11.341	0.000758148	0.0108019
HID1	-1.16102	6.30091	12.5787	0.000390171	0.00650893
PLEKHA1	-1.16077	6.94822	11.5742	0.000668733	0.00979687
PIP5KL1	-1.15878	2.59483	10.6516	0.00109973	0.0143092
PTPN5	-1.15824	6.25733	11.954	0.000545291	0.00836648
CHN2	-1.1576	6.27594	12.215	0.000474075	0.00746799
LIN7B	-1.15631	4.20052	9.70516	0.00183751	0.0206687
SNRPN	-1.15608	8.97039	8.99917	0.00270102	0.0273329
CCDC184	-1.1537	6.90009	8.02167	0.00462209	0.0405471
SCGB1B2P	-1.15277	3.06468	8.91242	0.00283238	0.0282634
CD27-AS1	-1.15215	4.54258	10.5388	0.00116892	0.0149584
SOX11	-1.15195	8.58213	10.3213	0.00131503	0.0162534
FLJ20021	-1.15169	2.93278	8.02731	0.00460772	0.0404865
PLXDC1	-1.1514	4.2704	11.35	0.000754461	0.0107663
AP1S2	-1.15082	6.68382	17.4424	2.9614e-05	0.000906183
ZFYVE28	-1.15008	2.5834	9.58731	0.00195926	0.0216084
RANBP17	-1.14921	4.56796	8.676	0.00322427	0.0312213
LINC00643	-1.14901	3.50474	11.3895	0.000738611	0.0105959
TMEM169	-1.1487	5.5981	8.53066	0.00349213	0.0331063
EPHB6	-1.14816	4.79811	14.0126	0.000181592	0.00365692
TMEM63C	-1.14669	5.5989	12.4237	0.000423925	0.00690233
CA11	-1.14629	5.7959	19.1781	1.19069e-05	0.000449811
PAPSS1	-1.14524	7.67696	9.55408	0.00199506	0.021817
DAB1	-1.14516	4.29527	8.79659	0.00301794	0.0296679
NDRG2	-1.14332	5.75292	19.3369	1.09566e-05	0.000421223
IGFBPL1	-1.14078	6.69554	10.5088	0.00118808	0.0151382
ATP23	-1.1403	2.71096	7.94386	0.00482507	0.0420154
TMEM246	-1.13956	6.78887	15.2845	9.24717e-05	0.00217681
SNURF	-1.13753	8.90329	8.75803	0.00308242	0.0301706
HABP4	-1.13652	6.09549	11.0981	0.000864182	0.0119112
ACYP1	-1.13646	5.17418	9.6828	0.00186001	0.0208361
TBC1D8	-1.13622	4.15452	8.43915	0.00367228	0.0343819
PELI2	-1.13593	4.69908	12.1938	0.000479486	0.0075401
SRRM3	-1.13391	4.88903	12.9302	0.000323324	0.00567807
GUCY1A3	-1.13354	4.81284	22.0185	2.7003e-06	0.000137334
TBCA	-1.13107	6.52091	7.86807	0.00503154	0.0433268
LSAMP	-1.13082	8.0068	12.6602	0.00037353	0.00630887
SFXN3	-1.13075	6.73439	20.3798	6.34966e-06	0.000271406
CASD1	-1.1296	6.81584	17.4086	3.01465e-05	0.00091674
ABRACL	-1.12935	4.2186	7.62307	0.00576261	0.0478168
LENG9	-1.12798	1.77193	8.58866	0.00338263	0.0323246
MYT1	-1.12558	5.41556	13.8102	0.000202236	0.00397471
GALE	-1.1248	4.91332	10.0452	0.00152747	0.01812
DNAJC6	-1.1247	8.12657	7.72245	0.00545384	0.0459858
SCN3B	-1.12364	8.35116	11.3455	0.000756328	0.0107816
CALM2	-1.12336	10.3285	7.68175	0.0055782	0.046715
SYNGR1	-1.12157	7.10886	15.6271	7.7143e-05	0.00188972
LURAP1L	-1.12052	2.93975	10.4593	0.00122031	0.0154413
ETNK1	-1.11974	7.07684	13.329	0.000261329	0.00483504
HMOX2	-1.11948	5.84625	8.22002	0.00414308	0.037589
GLS	-1.11879	7.16683	7.98156	0.00472561	0.0413084
C1orf21	-1.1174	6.3545	15.2122	9.6079e-05	0.00224808
NCS1	-1.1153	8.06511	10.3651	0.00128419	0.0160035
RNF216P1	-1.11514	5.16881	8.82314	0.00297434	0.0293723
MAP3K1	-1.11308	4.73517	7.86845	0.00503048	0.0433268
NAT16	-1.11261	3.14397	9.73286	0.00181003	0.0204265
FAM222A	-1.11075	4.35067	10.9417	0.000940236	0.0127154
EML2	-1.10974	5.29581	23.8996	1.01494e-06	6.45138e-05
SEMA4D	-1.10859	5.19755	21.2912	3.94549e-06	0.000184635
AMN1	-1.106	5.60942	7.54849	0.00600603	0.0494274
GPCPD1	-1.10447	6.13119	22.3923	2.22266e-06	0.000118522
LINC01232	-1.10356	0.129352	8.50171	0.00354813	0.0334852
PHYHIPL	-1.10197	6.81936	10.9019	0.000960654	0.0129272
KLC1	-1.10145	9.1868	9.72795	0.00181486	0.0204649
SBF2-AS1	-1.09664	2.01592	10.6124	0.00112331	0.0145724
RIMS4	-1.09491	6.59233	12.2829	0.00045713	0.00727708
ME3	-1.09311	3.86972	9.5434	0.0020067	0.0218914
HSPA12A	-1.09304	6.50984	9.78143	0.00176283	0.0200616
SLC6A6	-1.09203	6.38418	19.1329	1.21923e-05	0.000457708
LOC100996419	-1.09194	2.66638	7.70241	0.00551472	0.0463264
COMTD1	-1.09147	3.13399	8.34537	0.00386672	0.0356369
KCNJ11	-1.09091	2.59262	7.56259	0.00595921	0.049088
ARHGDIG	-1.08976	5.03784	11.9976	0.000532678	0.00821007
SYNGR3	-1.08708	5.6434	11.9685	0.000541068	0.00830638
ZDHHC13	-1.08667	5.16182	8.83503	0.00295502	0.0292293
SLC9B2	-1.08622	5.43539	23.8772	1.02681e-06	6.48131e-05
EIF4E	-1.08574	5.82031	8.45076	0.0036489	0.034222
DMTN	-1.08548	5.9193	8.13176	0.00434966	0.0388478
CARD19	-1.08487	4.76986	9.56313	0.00198524	0.0217535
BEX4	-1.08421	7.96481	15.0586	0.000104226	0.0023896
MARCH4	-1.0837	6.02403	8.1654	0.00426972	0.0383103
FNDC5	-1.08369	4.19273	14.7111	0.000125305	0.00271864
NBDY	-1.08158	6.26235	8.10126	0.00442346	0.0393258
NAP1L2	-1.08157	6.07484	8.3813	0.00379102	0.0351712
LOC730101	-1.07933	6.01216	8.65138	0.00326814	0.0315336
PXYLP1	-1.07784	6.82001	9.30349	0.00228717	0.0240614
DTD1	-1.07569	6.47942	7.69246	0.0055452	0.0465104
LINC00282	-1.07341	0.491475	7.93768	0.00484158	0.0421457
CFDP1	-1.07189	7.34782	13.4577	0.000244006	0.00459279
SLC22A15	-1.07151	4.31811	9.39154	0.00217989	0.0232299
DOK4	-1.07103	6.65195	13.4787	0.000241281	0.00455731
EIF1AX	-1.06977	6.52259	13.2104	0.000278402	0.00507822
HIC2	-1.06715	4.97339	14.6767	0.000127615	0.00275554
MFSD4A	-1.0668	3.38453	8.57969	0.00339933	0.0324076
RPL36A	-1.06439	2.87129	10.6682	0.0010899	0.0142222
LHFPL4	-1.0643	5.96238	10.5747	0.00114643	0.0147271
FRAT1	-1.06391	2.85321	9.10857	0.00254415	0.0261269
OLFM2	-1.06346	7.1737	8.1666	0.00426687	0.0382974
KIAA1024	-1.06258	4.85367	15.1212	0.000100825	0.00233298
MORF4L2	-1.06209	9.56652	9.67592	0.00186699	0.020881
SCAMP5	-1.06182	7.83784	16.1082	5.98246e-05	0.00155859
HFM1	-1.06057	3.60343	11.3505	0.000754279	0.0107663
UBE2L6	-1.06032	6.20191	14.5008	0.000140097	0.00297768
GPRASP1	-1.05607	7.31508	13.2886	0.000267026	0.00491697
SDSL	-1.05404	3.14002	7.84494	0.00509632	0.0437182
ATP6V1B2	-1.05043	8.27019	13.4846	0.000240523	0.00454616
YWHAH	-1.04876	8.46563	11.0746	0.0008752	0.0120216
TAGLN3	-1.04735	7.47952	9.35707	0.00222127	0.0235691
SPATA20	-1.04683	5.8697	10.7499	0.00104285	0.013707
TMEM70	-1.04652	5.02079	13.309	0.000264129	0.00487868
NFASC	-1.04581	7.81617	12.6305	0.000379495	0.00637392
SOD2	-1.0457	7.41032	18.285	1.90202e-05	0.000650184
C4orf33	-1.04482	4.4179	8.08011	0.00447538	0.0396575
JPH3	-1.04306	5.76958	10.5829	0.00114141	0.0147104
MPZL3	-1.04015	2.19907	7.91151	0.00491212	0.0425007
ACSL6	-1.03862	5.29181	12.7401	0.000357896	0.00610177
LNP1	-1.03756	4.48192	8.06938	0.00450196	0.0397631
PEG13	-1.03715	3.44203	9.17613	0.00245192	0.0253524
ZNF720	-1.0343	4.29787	7.73134	0.00542706	0.0458026
C7orf13	-1.03349	3.96784	17.2791	3.22711e-05	0.000963588
MAPK9	-1.03304	7.14391	14.0095	0.000181893	0.00365706
SYT5	-1.03113	6.1961	8.29166	0.00398275	0.0365079
NAV3	-1.02899	6.70133	10.3031	0.00132803	0.0163694
PAK3	-1.02786	8.33064	10.8178	0.00100528	0.0133259
PAFAH1B3	-1.02666	6.5996	7.59566	0.0058509	0.0484162
NHLRC1	-1.02665	0.975915	8.03848	0.0045794	0.0402946
FAM19A5	-1.02431	5.29582	11.5411	0.000680729	0.00993795
TMEM255A	-1.02398	6.00767	13.2492	0.000272699	0.0049977
GRIA2	-1.02385	7.3653	10.2641	0.00135643	0.0166364
NUP50-AS1	-1.0238	3.91344	12.6728	0.000371006	0.00627781
FRS3	-1.02309	4.57226	10.0931	0.00148826	0.0178409
HOOK1	-1.02235	5.15069	20.0675	7.47551e-06	0.000310245
SMIM10L2B	-1.02165	4.98356	10.4837	0.00120432	0.0153103
TUBA3FP	-1.02163	3.59422	7.71652	0.00547178	0.0460798
CLVS1	-1.02141	4.90734	8.84197	0.00294382	0.0291503
GABRB3	-1.0212	7.636	9.5478	0.00200189	0.0218565
SEMA7A	-1.02091	3.38304	7.53522	0.00605044	0.0497512
AS3MT	-1.01906	4.41017	11.7412	0.00061131	0.00912661
GABRG2	-1.01731	5.83403	9.04753	0.00263049	0.0268611
ADCK2	-1.01682	4.29249	12.2362	0.000468706	0.00741354
RNF122	-1.01359	3.98383	10.0803	0.00149864	0.0179163
TBPL1	-1.01328	5.52348	10.5225	0.00117932	0.015056
INAFM1	-1.01283	4.0867	7.58636	0.00588117	0.0486118
SMIM10L2A	-1.01275	5.96926	14.1757	0.000166504	0.00341075
ZC2HC1A	-1.01144	6.37559	8.02364	0.00461707	0.0405325
C3orf14	-1.01088	5.86645	7.86686	0.0050349	0.043342
GPR85	-1.00884	5.55792	12.052	0.000517366	0.00800134
SNAP91	-1.00791	7.69937	7.58619	0.0058817	0.0486118
AMER3	-1.00733	4.86546	8.70741	0.00316919	0.0307978
PTMA	-1.00481	7.60969	12.4426	0.000419643	0.00686142
MTF2	-1.00211	6.45608	14.1198	0.000171525	0.00350302
NLK	-1.00037	6.91234	9.57917	0.00196797	0.0216781
CENPV	-0.999613	5.3412	13.4498	0.000245034	0.00460258
C4orf32	-0.997987	2.34748	8.58821	0.00338347	0.0323246
PODXL2	-0.997451	7.58178	8.92967	0.00280575	0.0280507
FASTKD1	-0.99564	5.42459	11.9863	0.000535929	0.00824614
YWHAG	-0.992331	9.76114	10.2113	0.00139586	0.016997
TM2D3	-0.991949	6.35118	13.129	0.00029076	0.00523677
EPB41	-0.991085	6.67559	18.17	2.02037e-05	0.000678675
EVL	-0.989778	7.92105	10.5999	0.00113095	0.0146173
AUH	-0.986839	4.17509	15.9636	6.45718e-05	0.00163337
FGF9	-0.986727	3.69553	10.0178	0.00155031	0.0183269
NALCN	-0.985762	5.36175	8.57568	0.00340682	0.0324677
L1CAM	-0.983689	8.07571	11.648	0.000642701	0.00951155
MESP1	-0.98292	1.77619	8.53597	0.00348196	0.0330435
ABCC5	-0.982807	6.21123	16.6849	4.41315e-05	0.00123359
CCDC144NL-AS1	-0.982369	3.46406	8.02203	0.00462118	0.0405471
PLEKHA8	-0.982241	6.36703	15.8042	7.02472e-05	0.00175244
CECR6	-0.980907	4.64652	8.63787	0.00329245	0.0317005
ANK3	-0.980839	8.40236	7.84782	0.0050882	0.043692
FAXC	-0.97972	6.09187	11.5014	0.000695424	0.0100937
CASP3	-0.974867	6.49427	13.4977	0.000238857	0.00452412
DTNB	-0.973392	5.03064	14.3993	0.000147856	0.00311576
ARMCX1	-0.97266	6.51976	14.836	0.000117277	0.00260059
LMO1	-0.971404	2.59194	8.09419	0.00444073	0.0394277
NMRAL1	-0.971106	3.88413	8.17918	0.00423738	0.0381084
KLF7	-0.970478	6.96313	8.11319	0.00439444	0.0391431
AHI1	-0.966576	7.02456	9.00869	0.002687	0.0272433
GSTA4	-0.965924	7.63457	7.52715	0.00607759	0.0499116
ERICH1	-0.964829	3.7121	9.27487	0.00232319	0.0243178
FANCE	-0.964261	3.60317	9.10206	0.00255322	0.0261705
CELF3	-0.962155	7.69725	8.52787	0.00349749	0.0331456
C9orf72	-0.961818	6.23213	13.3083	0.000264227	0.00487868
DUSP15	-0.958817	3.28266	9.37821	0.0021958	0.0233543
YPEL3	-0.957833	5.34477	10.3335	0.00130635	0.0162051
MBLAC2	-0.957138	4.83981	8.36123	0.00383312	0.0354596
FAM57B	-0.954665	5.94423	8.30455	0.00395459	0.0362865
OCRL	-0.952039	7.41392	11.3141	0.000769226	0.0109139
CORO1C	-0.950793	8.18216	8.20865	0.00416911	0.0377319
ZNF441	-0.94801	5.14064	15.0539	0.000104484	0.0023896
RAB15	-0.946091	6.95114	7.93067	0.00486039	0.0422417
FAAH	-0.945774	4.11055	9.2597	0.00234251	0.0244917
GNAO1	-0.943338	7.59119	8.15336	0.00429815	0.0384764
LDOC1	-0.940781	6.02825	15.3586	8.89165e-05	0.00210997
CACNB4	-0.939857	5.22355	8.39426	0.00376409	0.0349999
DGUOK	-0.938623	6.36117	8.03686	0.00458349	0.0403128
CELF6	-0.937668	5.78641	11.5261	0.00068625	0.00998724
MPP2	-0.937221	6.34348	11.5868	0.000664208	0.00976066
TRAP1	-0.935054	6.33897	12.1167	0.00049972	0.00777718
ZNF540	-0.933368	4.76855	8.64306	0.0032831	0.0316441
ARMCX4	-0.929986	5.85767	10.5816	0.00114217	0.0147132
HMGA1	-0.929392	6.20802	10.7983	0.00101596	0.0134055
EEF1A2	-0.928959	7.82834	9.53985	0.00201058	0.0219205
EIF4E3	-0.927779	5.53512	12.9157	0.000325838	0.00571311
FBXL16	-0.926677	5.67046	11.8652	0.00057192	0.00866242
YWHAZ	-0.925598	9.12569	8.122	0.00437312	0.0390188
SPNS2	-0.924437	4.88793	11.8521	0.000575957	0.00870413
E2F3	-0.924188	4.97136	10.5296	0.00117475	0.0150109
BICDL1	-0.924069	5.44926	13.5056	0.000237846	0.00451127
SESTD1	-0.923399	7.56058	10.7799	0.00102606	0.0135126
MZT2A	-0.921507	4.09648	9.59915	0.00194668	0.0215141
SLC8A2	-0.921346	5.30234	8.18011	0.00423522	0.0381015
MEAF6	-0.920823	7.39374	9.49405	0.00206139	0.0222909
PSD2	-0.920177	6.70083	9.10548	0.00254845	0.0261414
DIRAS1	-0.919298	6.77842	7.95523	0.00479485	0.0418229
STN1	-0.918112	5.04103	18.8308	1.42844e-05	0.000524637
FHDC1	-0.91371	3.67701	8.44428	0.00366193	0.0343201
SLC35E4	-0.912096	3.17025	8.22046	0.00414207	0.037589
ASGR1	-0.904043	3.99997	9.34643	0.00223421	0.0236324
EFR3B	-0.902606	7.26098	8.49261	0.00356591	0.0335877
LSM11	-0.900396	6.372	9.41038	0.00215761	0.0230196
KIAA1324	-0.899933	4.81398	7.87887	0.00500158	0.043149
INPP1	-0.894205	4.4944	10.6686	0.00108968	0.0142222
SCMH1	-0.887684	6.12812	13.6646	0.000218534	0.00421421
PRKACA	-0.886217	7.01833	12.8446	0.000338451	0.00588107
CLSTN3	-0.886116	7.89653	14.5497	0.000136513	0.0029152
GABBR1	-0.884115	8.35212	12.2167	0.000473629	0.00746529
LRCH2	-0.881394	5.78141	10.228	0.00138325	0.0168662
STXBP1	-0.881137	8.12259	9.43365	0.00213039	0.0228288
NOP58	-0.881014	6.23092	11.2959	0.000776778	0.0109882
PPA1	-0.880871	6.41865	9.31465	0.00227328	0.0239524
RADIL	-0.878967	3.55409	8.40935	0.00373296	0.0347991
FKBP4	-0.877683	7.13219	11.3674	0.000747454	0.0106945
OSBP2	-0.875791	4.7756	10.4015	0.00125911	0.0158029
FAM102B	-0.875685	5.90153	9.6949	0.0018478	0.0207465
MANEAL	-0.874358	5.72175	10.2847	0.00134141	0.0165069
TRIM21	-0.874227	3.48235	9.93284	0.00162356	0.0189616
ZNF738	-0.873258	5.28969	9.06805	0.00260114	0.0266315
SPATA2L	-0.869376	3.8743	9.50185	0.00205264	0.0222407
ASPHD2	-0.869355	4.54242	9.34688	0.00223366	0.0236324
MDH2	-0.868887	7.38894	15.324	9.05604e-05	0.00214111
EPB41L1	-0.86252	8.1691	9.53011	0.00202128	0.0220239
C19orf60	-0.861217	4.35432	7.53459	0.00605256	0.0497512
SLC22A17	-0.860043	8.47717	8.52063	0.00351143	0.0332429
APBB3	-0.855454	5.95021	19.1688	1.19652e-05	0.000451055
MGAT5B	-0.849053	5.13734	9.6327	0.00191143	0.0212711
NUP210	-0.849011	4.92401	15.0793	0.000103088	0.00236718
SRPK1	-0.848455	6.66102	12.5835	0.000389169	0.00649621
SMAP2	-0.845601	6.90087	7.83936	0.00511206	0.0438109
PRRT2	-0.842018	7.23459	10.0054	0.00156081	0.0184176
TTC39C	-0.841731	3.8969	10.1163	0.00146964	0.0176891
ABCB9	-0.838579	3.61874	7.80233	0.00521788	0.0444938
C15orf57	-0.837898	4.33087	9.48644	0.00206996	0.0223569
MEIS3	-0.835089	5.9901	14.8394	0.000117063	0.00259798
MIOS	-0.832901	5.36309	10.9643	0.000928857	0.0126118
BTN3A1	-0.832611	4.82342	8.49963	0.00355218	0.0335118
DUSP7	-0.83184	4.19634	9.73217	0.0018107	0.0204265
HSP90AB1	-0.828068	10.337	10.0933	0.00148809	0.0178409
HCN3	-0.828031	5.72647	8.37751	0.00379892	0.0352203
PTP4A1	-0.826705	8.59373	9.57127	0.00197646	0.0217275
MCF2L	-0.825686	6.69012	10.1742	0.00142419	0.0172415
RAPGEF6	-0.824743	6.53714	8.80786	0.00299936	0.0295173
TMCC2	-0.823254	5.52745	7.80674	0.00520516	0.0444141
SNHG8	-0.822634	5.14794	11.4052	0.000732396	0.0105533
GLCCI1	-0.821887	5.75346	15.0346	0.00010556	0.00240969
EML4	-0.820652	6.97336	7.90621	0.00492655	0.0425984
FAM13C	-0.819819	6.35205	9.4954	0.00205987	0.0222836
MRFAP1L1	-0.817271	7.6826	8.34049	0.00387711	0.0357205
MED12L	-0.816777	4.71499	15.23	9.51793e-05	0.00222895
NARS2	-0.812406	5.37638	10.5855	0.00113978	0.0146964
PORCN	-0.81218	4.32145	8.96188	0.0027567	0.0276915
PDXP	-0.809664	6.19539	8.22506	0.00413157	0.03752
AP1S1	-0.807499	6.60178	9.19487	0.00242694	0.0251324
NDRG4	-0.802381	8.40711	8.53857	0.00347699	0.0330205
CERS5	-0.801836	7.04966	8.06623	0.00450979	0.0398194
FLOT1	-0.80167	7.52308	13.7351	0.000210481	0.00408063
SRCIN1	-0.800408	5.86806	7.77746	0.00529021	0.044927
RBFOX2	-0.79944	9.2272	7.74053	0.0053995	0.045641
IFI6	-0.797073	5.05271	10.3383	0.001303	0.0161785
GTPBP3	-0.796596	4.28621	9.55948	0.00198919	0.0217792
PLCB4	-0.7919	6.32708	10.512	0.001186	0.0151271
HK1	-0.791765	8.27163	7.97544	0.00474162	0.041435
CNNM4	-0.789798	4.86208	7.77796	0.00528876	0.044927
HDAC5	-0.78809	6.57945	10.2057	0.00140005	0.0170176
ZFAND1	-0.786731	5.29516	12.8762	0.000332792	0.00580503
SAMD14	-0.784966	6.055	7.91372	0.00490612	0.0424727
PAXIP1-AS1	-0.784888	4.34782	7.87434	0.00501413	0.0432043
GPRASP2	-0.784066	6.94635	11.0151	0.000903715	0.0123446
FAM131B	-0.777986	6.84549	9.57368	0.00197387	0.0217224
ARMCX5-GPRASP2	-0.777089	6.98525	10.7962	0.0010171	0.0134141
MED10	-0.776323	5.30153	8.17575	0.0042454	0.0381552
TERF2IP	-0.772901	8.49052	10.1387	0.00145191	0.0174989
DNAJC27	-0.772376	4.85918	7.76116	0.00533817	0.0452494
PPIL3	-0.770288	5.09277	9.91825	0.00163648	0.0190224
ADCY5	-0.768817	5.4046	7.9526	0.00480184	0.0418669
SLC9A7	-0.768774	6.45741	9.55866	0.00199008	0.0217802
GALNT16	-0.766557	5.67961	12.1039	0.000503158	0.00782171
USP11	-0.757812	8.28298	10.6003	0.00113068	0.0146173
CELF5	-0.757753	7.11722	7.54799	0.0060077	0.0494274
THAP9-AS1	-0.75726	6.39863	7.73201	0.00542504	0.0457999
GTF2H5	-0.756235	5.95979	11.6172	0.000653437	0.00964415
GPR137C	-0.755805	5.73077	8.45402	0.00364237	0.0341844
TARSL2	-0.754154	5.18447	14.1823	0.000165924	0.00340546
RANGAP1	-0.751855	6.64655	10.1913	0.00141108	0.0171287
RPS6KL1	-0.750143	5.3694	8.593	0.00337458	0.0322851
FAM219A	-0.748657	7.01957	11.7528	0.00060753	0.00907517
RAB9B	-0.748323	5.64873	8.90461	0.00284452	0.0283637
MRPL32	-0.747677	5.41949	7.52327	0.0060907	0.0499631
MRAS	-0.746593	6.47062	9.75117	0.00179208	0.0202923
SHC2	-0.746102	6.26426	10.3942	0.00126414	0.0158314
KRAS	-0.744836	6.81569	8.51809	0.00351634	0.033263
ARF1	-0.743995	8.71949	9.65484	0.00188853	0.0210767
PAK1	-0.743366	6.82689	8.8495	0.00293169	0.0290715
MESDC1	-0.742267	3.93455	8.87807	0.00288617	0.0286841
AP3B2	-0.741782	5.99879	8.16802	0.00426355	0.0382803
C19orf66	-0.733733	5.19027	10.3742	0.00127786	0.0159465
TMEM260	-0.733307	5.24178	11.0297	0.000896624	0.0122662
PYGB	-0.732845	7.30053	8.63359	0.00330021	0.0317527
DLG3	-0.730524	6.29068	10.6645	0.00109211	0.0142442
GDPD5	-0.730104	5.01958	7.78875	0.00525725	0.0447451
TTC7B	-0.729009	5.17908	10.8169	0.0010058	0.0133259
SRXN1	-0.728277	5.31825	11.828	0.000583467	0.00876395
KLHL8	-0.725325	5.58649	9.76525	0.00177841	0.0201988
ELF2	-0.723372	5.91207	8.00218	0.0046721	0.0409065
PPP1R13B	-0.721664	5.30858	8.08797	0.00445601	0.0395375
PHC2	-0.720372	7.02533	10.9436	0.000939266	0.0127154
USP27X	-0.719187	4.94744	8.88692	0.00287221	0.0286007
RAB11FIP2	-0.717506	6.3987	10.0636	0.00151225	0.0180115
RALGDS	-0.716862	7.38883	9.21969	0.00239426	0.0248984
NKRF	-0.715557	5.23772	8.91491	0.00282852	0.0282456
ZNF512	-0.714967	7.44608	8.33544	0.00388791	0.0357723
ACSL1	-0.713789	5.30811	12.8406	0.000339183	0.00589002
SLC25A29	-0.708566	6.55437	13.5683	0.000230032	0.00439996
SLC25A36	-0.703506	7.61022	10.8013	0.00101431	0.0133968
GOLT1B	-0.703374	6.08712	10.3791	0.00127447	0.0159189
ZNF34	-0.70172	4.12027	8.11479	0.00439057	0.039123
GNB5	-0.69899	5.90412	9.61002	0.00193519	0.0214323
GNL2	-0.698714	6.32801	8.40908	0.00373351	0.0347991
LGALSL	-0.69617	5.7632	9.36525	0.00221138	0.0234917
ZFYVE27	-0.69445	6.05752	13.0977	0.000295662	0.00529693
SIMC1	-0.685882	4.66627	8.90852	0.00283844	0.0283134
FLJ10038	-0.685023	5.47629	10.2409	0.00137364	0.0168094
MCTS1	-0.683547	6.56245	12.4347	0.000421432	0.0068768
BBS7	-0.680627	5.48322	8.58135	0.00339624	0.032401
EIF1B	-0.677073	6.9288	11.7004	0.000624876	0.00930356
SIRT5	-0.672002	4.57557	8.43179	0.00368718	0.0344857
KIAA1324L	-0.66718	6.41256	9.66817	0.00187488	0.0209502
ATE1	-0.666129	6.2756	11.8502	0.00057655	0.00870469
MAPK3	-0.659073	6.41541	10.738	0.00104958	0.0137822
UVRAG	-0.656184	5.70978	10.9271	0.000947655	0.0127966
DUT	-0.649701	5.81662	10.957	0.000932492	0.0126502
CNOT9	-0.643586	6.04185	8.99599	0.00270572	0.0273617
CEP120	-0.642552	5.83756	11.1346	0.000847332	0.0117518
ARHGEF10L	-0.627548	5.85762	8.14348	0.00432163	0.0386483
PPP2R5B	-0.627408	6.34389	8.58018	0.00339842	0.0324076
KIAA0895L	-0.621187	7.22694	8.18973	0.00421282	0.0379504
DHRS4-AS1	-0.607648	5.19599	8.41759	0.00371608	0.0346949
FOXRED1	-0.601652	4.96797	8.07143	0.00449687	0.0397311
GGT7	-0.592575	6.00415	9.53948	0.00201098	0.0219205
NDEL1	-0.588414	5.57869	8.82605	0.00296961	0.0293522
PRDM4	-0.579647	6.26777	9.95907	0.00160059	0.0187571
SRSF8	-0.569498	6.51131	8.22706	0.00412704	0.03752
PCGF3	-0.529381	6.83378	8.93735	0.00279398	0.0279728
