## Supplementary File 4 for "Reduced synaptic activity and dysregulated extracellular matrix pathways are common phenotypes in midbrain neurons derived from sporadic and mutation-associated Parkinson’s disease patients" (part 1 of 3)

### Sheet: MsigDB.xlsx
Terms	DownTri_GO	#Genes	Genes	Source	Terms	DownA53T_GO	#Genes	Genes	Source	Terms	UpLRRK2_GO	#Genes	Genes	Source	Terms	UpDup_GO	#Genes	Genes	Source	Terms	DownDup_GO	#Genes	Genes	Source	Terms	DownParkin_GO	#Genes	Genes	Source	Terms	DownsPD_GO	#Genes	Genes	Source	Terms	UpTri_GO	#Genes	Genes	Source	Terms	DownMonogenic_GO	#Genes	Genes	Source	Terms	UpsPD_GO	#Genes	Genes	Source	Terms	UpParkin_GO	#Genes	Genes	Source	Terms	UpA53T_GO	#Genes	Genes	Source	Terms	DownLRRK2_GO	#Genes	Genes	Source	Terms	DownEPSC_GO	#Genes	Genes	Source	Terms	UpMonogenic_GO	#Genes	Genes	Source
HALLMARK_EPITHELIAL_MESENCHYMAL_TRANSITION	3.94118e-27	74	ACTA2,ADAM12,BGN,BMP1,CALD1,CAP2,CD44,COL11A1,COL16A1,COL1A1,COL3A1,COL4A1,COL4A2,COL5A1,CTGF,CXCL12,CYR61,DAB2,DCN,ECM1,ECM2,FAP,FAS,FBLN5,FBN2,FLNA,FN1,FZD8,GJA1,GREM1,IGFBP2,ITGA5,ITGAV,ITGB3,ITGB5,JUN,LAMC1,LOX,LRP1,LUM,MATN2,MCM7,MFAP5,MGP,MMP14,MMP2,MXRA5,MYL9,MYLK,NID2,NOTCH2,NT5E,OXTR,PDGFRB,PLOD1,PLOD2,PLOD3,PMEPA1,PMP22,SERPINE1,SERPINH1,SGCB,SGCG,SLC6A8,SNTB1,SPARC,TGFBI,THBS1,TIMP1,TIMP3,TPM2,VCAN,VEGFA,WIPF1	msigdb.txt	AACTTT_UNKNOWN	1.21474e-16	113	ADAMTS5,ADAMTSL1,ADRA1B,ALK,AMIGO2,AMOTL1,ARHGEF17,ARPP21,ATP2B4,AUTS2,BCL6,C11orf87,CARTPT,CDH7,CHN2,CNTN4,CNTN6,COG5,CPEB2,CPNE4,CPNE8,CTNND2,DAB1,DIS3L,DMD,DZIP1,EBF1,EFNA5,ELMO1,EPHA5,FAM19A1,FGF12,FGF14,FOXA1,FOXO1,FRAS1,GCH1,GRID2,H1F0,HS3ST4,HSPB1,HTR2A,IL6ST,KCND3,KCNIP1,KCNMA1,KCNS3,KIAA1456,KLF12,KLF6,LMX1A,LRP1B,LRRTM1,LRRTM3,MAFB,MED12L,MEIS2,NCALD,NEBL,NELL2,NKX2-1,NKX6-1,NLGN1,NOS1,NOVA1,NOX3,NPTXR,NR2F2,NRXN1,NTM,NTRK3,OLFM1,OSBPL6,PABPC1,PALM2,PCDH9,PDGFB,PITPNC1,PITX2,PLCB1,PLCL1,PLXNA2,POSTN,POU4F1,PPARGC1A,RBFOX1,RFX4,RPS6KA3,SESN3,SH3KBP1,SLC24A2,SLC24A3,SLIT3,SMAD3,SMARCA2,SOX2,SPTB,SSBP2,ST3GAL1,ST6GALNAC3,STAC,SYT6,TEAD1,THBS1,TMEM196,TMEM47,TMEM65,TPBG,TRPS1,TSPAN7,VIM,VSTM2L,ZMAT4	msigdb.txt	BLALOCK_ALZHEIMERS_DISEASE_DN	6.34869e-44	199	ABHD14A,ABHD6,ACOT7,ACTL6B,ACTR10,ACTR1A,AES,ANAPC13,AP2S1,AP3S1,ARF3,ARF5,ATP1B1,ATP2B1,ATP5A1,ATP5B,ATP5C1,ATP5E,ATP5F1,ATP5G3,ATP5H,ATP5J,ATP5J2,ATP5O,ATP6V0C,B3GALT2,BSG,C14orf2,CA11,CACYBP,CALM2,CALM3,CAMKK2,CCT2,CDH10,CDK5,CHMP2A,CKB,CKS2,CLDN10,COX11,COX4I1,COX5A,COX5B,COX6A1,COX6B1,COX6C,COX7A2,COX7B,COX7C,COX8A,CRYM,CYCS,DGUOK,DLD,DNAJA1,DNAJC12,DNAJC8,DRAP1,DYNLL1,DYNLRB1,EBP,EIF3K,ELMO1,ENY2,EPCAM,FAIM2,FH,FIBP,FKBP3,FSD1,FXYD6,GAP43,GLO1,GLRB,GOT2,GPC5,GSTA4,GTF2A2,GUCY1B3,H2AFV,HINT1,HLA-B,HSPE1,ITPKA,KCNIP1,KPNA2,LAMTOR2,LDB2,LDOC1,LSM3,LSM4,MGST3,MICU1,MKKS,MLF2,MLLT11,MRPL13,MRPL15,MRPL20,MRPL22,MRPS15,MRPS28,MTCH2,NAE1,NDUFA3,NDUFA4,NDUFA5,NDUFA8,NDUFAB1,NDUFB1,NDUFB11,NDUFB2,NDUFB3,NDUFB8,NDUFC2,NDUFS3,NDUFV2,NEDD8,NEFL,NFU1,NIT2,NME1,NQO1,PAPSS1,PCCA,PCMT1,PCSK1,PDCD5,PENK,PFDN1,PFDN2,PFN2,PGRMC1,POLR2G,POLR2K,PPIA,PPP1R11,PPP1R7,PPP2CA,PPP2R2B,PPP3CA,PRDX2,PRMT1,PSMA7,PSMB2,PSMB3,PSMB6,PSMD1,PSMD14,PSMD6,PTDSS1,PTGES3,RAB11A,RAB2A,RBBP7,RBX1,RGS14,RGS2,RGS7,RNF5,RPS26,SCG5,SERGEF,SH3BGRL,SNCA,SNRPD2,SRSF3,SSB,STMN2,STMN3,SUMO1,SUMO2,TAC1,TBCA,TCEAL2,TIMM17A,TIMM23,TMEFF1,TSPAN13,TUBB2A,TUBB3,TUBB4B,TXN,TXNDC9,UBE2G1,UBE2N,UCHL1,UQCR11,UQCRH,UQCRQ,UROS,VDAC1,VDAC3,VSNL1,VWF,WRB,YWHAE,YWHAZ	msigdb.txt	DODD_NASOPHARYNGEAL_CARCINOMA_UP	4.47483e-23	82	AGR2,AQP5,ARMC3,ARSD,BEST4,BPIFB1,C10orf107,C1orf194,C2orf73,C4orf47,C6,C7,CAPS,CAPS2,CAPSL,CASC1,CCDC146,CCDC160,CCDC39,CCDC60,CDHR3,CLDN10,CLMN,CR2,DCDC2B,DNAH12,DNAH6,DNAH9,DNAI1,DNAI2,DPP7,DYDC2,DYNLRB2,EFHC1,EFHC2,FAM179A,GABRP,GALNT14,GAS2L2,GDA,H2AFJ,LRP11,LRRC46,LRRC71,MAOB,MNS1,MORN5,MUC13,NMU,NUDT7,ODF3B,PRR15L,PZP,ROPN1L,SAT1,SCGB2A1,SCUBE2,SELENBP1,SLC6A14,SNTN,SPAG17,SPAG6,SPATA4,SPEF2,STEAP4,STOML3,STS,TCEAL3,TCTEX1D1,TMC5,TMEM232,TMEM45B,TPPP3,TRIM29,TSPAN1,TTC16,UBXN10,UPK1B,VAMP8,WDR93,ZBBX,ZFP36	msigdb.txt	RUNNE_GENDER_EFFECT_UP	1.64878e-14	6	DDX3Y,EIF1AY,KDM5D,RPS4Y1,USP9Y,ZFY	msigdb.txt	CREIGHTON_ENDOCRINE_THERAPY_RESISTANCE_2	0.264909	6	ARMC3,ARMC4,CAPSL,DNAH11,FOXN4,TPPP3	msigdb.txt	GO_ORGAN_MORPHOGENESIS	3.45497e-15	61	ACTA2,ACTC1,BMP6,CALB1,CAV1,CER1,COL11A1,COL1A2,COL3A1,COL5A1,DKK1,DLX2,DVL3,FGFR3,FOXF2,GBX2,GCNT4,GDF7,GLI2,HMX2,HOXA2,HOXB2,HOXB3,HOXB5,HOXB8,IRX4,ISL1,JAG1,KIF26B,LBX1,LFNG,LRP4,MAPK8IP3,MEIS1,MYC,MYLK,NEUROD1,NRP1,OTX1,PAPPA2,PAX2,PAX3,PKD1,POU4F1,POU4F3,PPP1R13L,PRRX1,PTF1A,PTK7,PTN,SDK2,SEMA3C,SPRY2,SRF,TEK,TFAP2A,TFAP2B,WNT1,WNT2B,ZIC1,ZIC3	msigdb.txt	BLALOCK_ALZHEIMERS_DISEASE_DN	3.15376e-119	367	AASDHPPT,ACAT1,ACOT7,ACP1,ACSL3,ACTL6B,ACTR10,ACTR1A,ACTR2,AES,AK5,ANAPC13,ANK3,AP2B1,AP3S1,AP4S1,ARF3,ARF5,ARMCX1,ARPC1A,ARPC5,ARPP19,ATP1B1,ATP2B1,ATP2C1,ATP5A1,ATP5B,ATP5C1,ATP5E,ATP5F1,ATP5G3,ATP5H,ATP5J,ATP5O,ATP6AP2,ATP6V1A,ATP6V1C1,ATP6V1D,ATP6V1H,ATXN10,AZIN1,BCAS2,BEX1,C14orf2,C17orf75,C1orf21,C3orf14,CAB39,CACNB2,CACYBP,CADPS,CALM1,CALM2,CALM3,CAMKK2,CASD1,CCNA1,CCNH,CCT2,CCT5,CD200,CDC42,CDH10,CDH18,CDH8,CDK5,CDKN2D,CDS2,CHCHD2,CHMP2A,CISD1,CLASP2,CLDN10,COPS4,COPS5,COPS8,COX11,COX4I1,COX5A,COX5B,COX6A1,COX6B1,COX6C,COX7A2,COX7B,COX7C,COX8A,CRMP1,CRYM,CSE1L,CTNNA2,CYCS,DDX1,DGKB,DGUOK,DLAT,DLD,DLG2,DLGAP2,DNAJA1,DNAJC12,DNAJC8,DUSP6,DYNC1I2,DYNC1LI1,DYNLRB1,EBP,EEF1E1,EID1,EIF2B3,EIF3K,ELAVL4,ELMO1,ELOVL4,ENC1,ENO2,ENSA,ENY2,EPCAM,EPS15,FABP3,FAIM2,FBXL2,FBXO3,FH,FIBP,FKBP3,FSD1,FXYD6,G3BP2,GABRB3,GAP43,GCH1,GHITM,GLO1,GLOD4,GLRB,GLRX,GNB1,GOT1,GOT2,GPC5,GPM6A,GPR22,GRPEL1,GSTA4,GTF2A2,GUCY1B3,HINT1,HLTF,HNRNPK,HSF2,HSP90AA1,HSP90AB1,HSPA13,HSPE1,IFRD1,INA,ITPKA,KCNIP1,KIDINS220,KIF5C,KIFAP3,KLC1,KPNA2,LAMTOR2,LAMTOR3,LDB2,LDOC1,LSM4,MAP2K4,MAPK10,MAPK9,MATR3,MDH1,ME3,MEF2C,METAP1,METTL5,MGST3,MICU1,MKKS,MLLT11,MMD,MOAP1,MOB4,MRPL15,MRPL20,MRPS28,MTCH2,MTF2,MTX2,NAE1,NAP1L2,NDUFA4,NDUFA5,NDUFA8,NDUFAB1,NDUFB1,NDUFB11,NDUFB2,NDUFB3,NDUFB8,NDUFC2,NDUFS4,NDUFV2,NECAP1,NEDD8,NEFL,NELL1,NELL2,NFU1,NIT2,NME1,NOLC1,NSFL1C,OAT,OPA1,OXCT1,OXR1,PAFAH1B1,PAK3,PAPSS1,PCCA,PCMT1,PCSK1,PDCD5,PDE4B,PDHA1,PENK,PFDN2,PFDN4,PFN2,PGRMC1,PIGP,PITPNB,PJA1,PLCL2,PNMA2,POLR2B,POLR2G,POLR2K,PPA1,PPIA,PPP1R11,PPP1R2,PPP1R7,PPP2CA,PPP2R2B,PRDX2,PREPL,PRKAR1A,PRKAR2B,PRMT1,PSMA7,PSMB2,PSMC6,PSMD1,PSMD12,PSMD14,PSMD6,PSPC1,PTDSS1,PTGES3,PTPRE,PTS,RAB11A,RAB2A,RAB3A,RAB6A,RAB7A,RABEPK,RALB,RBX1,RCAN2,RCHY1,RDH11,RGS2,RGS7,RHEB,RIT2,RNF14,RNF5,RPRM,RPS26,RRAGA,RTN1,RTN3,RTN4,RUNX1T1,SCAMP1,SCAPER,SCCPDH,SCG3,SCG5,SCN1A,SCN2A,SEC61A2,SERPINI1,SH3BGRL,SLC1A1,SLC25A12,SLC25A14,SLC30A9,SLC9A6,SNAP25,SNCA,SNX10,SNX4,SRD5A1,SRP72,SRPK2,SRSF3,SSB,STAM,STMN2,STMN3,STOML1,SUB1,SUCLA2,SUMO1,SUMO2,SV2A,SYT1,TAC1,TAGLN3,TBCA,TBPL1,TCEAL2,TIMM17A,TIMM23,TM2D3,TMEFF1,TMEM14A,TRO,TSG101,TSPAN13,TSPAN7,TTC1,TTC3,TUBB2A,TUBB3,TXN,TXNDC9,UBC,UBE2N,UCHL1,UCHL3,UQCR11,UQCRC2,UQCRH,UROS,USP15,VBP1,VDAC1,VDAC3,VIP,VPS41,VSNL1,WRB,YWHAB,YWHAE,YWHAH,YWHAZ,ZC3H15,ZFR,ZNHIT3	msigdb.txt	HALLMARK_EPITHELIAL_MESENCHYMAL_TRANSITION	6.41881e-21	34	ADAM12,CALD1,CAP2,COL11A1,COL12A1,COL3A1,COL4A1,COL4A2,COL5A1,FBLN5,FBN1,FBN2,FERMT2,FLNA,FN1,FSTL3,GLIPR1,ITGAV,ITGB1,LAMC1,LOX,LOXL2,LRP1,MMP14,MYLK,PLOD1,PMEPA1,PRRX1,SERPINE1,SGCG,TNC,TNFRSF12A,VCAN,VEGFC	msigdb.txt	DODD_NASOPHARYNGEAL_CARCINOMA_UP	1.66761e-105	246	ABHD15,ACSM1,AGBL2,AGR2,AGR3,AK7,AKAP14,ALOX15,ANKMY1,ANKRD54,AP1M2,ARHGAP18,ARMC3,B9D2,BAIAP3,BBS4,BCAS1,C10orf107,C11orf16,C11orf63,C11orf70,C11orf71,C11orf74,C11orf88,C1orf101,C1orf116,C1orf158,C1orf194,C1orf87,C21orf58,C22orf15,C22orf23,C2orf54,C2orf73,C4orf22,C4orf47,C5orf49,C6,C7,C9orf116,C9orf135,C9orf24,CALML4,CAPS,CAPS2,CAPSL,CASC1,CBY1,CCDC113,CCDC13,CCDC146,CCDC148,CCDC153,CCDC157,CCDC30,CCDC39,CCDC60,CCDC65,CCDC69,CCDC78,CCDC96,CCNA1,CD1D,CDHR3,CDK20,CDS1,CETN2,CMTM8,CYB561,DCDC2,DCDC2B,DCDC5,DNAAF1,DNAH10,DNAH11,DNAH12,DNAH2,DNAH3,DNAH5,DNAH6,DNAH9,DNAI1,DNAI2,DNAJB13,DNAL1,DNALI1,DOCK9,DUSP18,DYDC1,DYDC2,DYNC2H1,DYNLRB2,DYX1C1,DZANK1,EFCAB1,EFCAB2,EFHB,EFHC1,EFHC2,ENKUR,ENPP4,FAM166B,FAM179A,FAM184A,FAM63A,FAM81B,FANK1,FBXL13,FBXO15,FHAD1,FILIP1,GAS2L2,GAS8,GLB1L,GPD1L,GSTA3,H2AFJ,HYDIN,IFT46,IFT88,IK,IQCA1,IQCD,IQCG,IQCH,IQUB,KATNAL2,KIF19,KIF6,KIF9,KLHDC8B,LCA5,LCA5L,LRP11,LRP2BP,LRRC23,LRRC46,LRRC6,LRRC71,LRTOMT,LZTFL1,MAK,MANSC1,MARCH10,MDH1B,MEIG1,MLF1,MLPH,MNS1,MORN2,MORN5,MRAP2,MUC5AC,MYCBP,NEK10,NEK11,NME5,NPHP1,NQO1,NUCB2,NUDT7,ODF2L,ODF3B,PACRG,PDE7B,PEX11A,PIH1D2,PPIL6,PPP1R32,PRKAR1A,PSENEN,RGS22,RIBC1,RIIAD1,ROPN1L,RSPH1,RSPH3,RSPH4A,RSPH9,SELENBP1,SGMS2,SLC20A2,SLC46A3,SMPD2,SNED1,SNTN,SPA17,SPAG16,SPAG17,SPAG6,SPAG8,SPATA17,SPATA18,SPATA4,SPEF1,SPEF2,SRD5A2,STEAP4,STK33,STOML3,SYTL4,TCTEX1D1,TCTN1,TEKT1,TEKT2,TFF3,THRB,TMEM107,TMEM190,TMEM231,TMEM232,TMEM45B,TMEM67,TPPP3,TREML2,TREML4,TRPM1,TSGA10,TSHZ2,TSPAN1,TTC12,TTC16,TTC25,TTC26,TTC29,TTLL10,TTLL9,TUBB4B,TXLNB,UBXN10,UCP2,USP2,USP43,VAMP8,VWA3A,VWA3B,WDR38,WDR63,WDR78,WDR93,ZBBX,ZMYND10,ZMYND12,ZNF19,ZNF396,ZNF474	msigdb.txt	JAEGER_METASTASIS_DN	0.00581829	8	DSG3,EPHB6,KRT14,KRT5,KRT6B,S100A14,S100A9,VSNL1	msigdb.txt	MEISSNER_BRAIN_HCP_WITH_H3K4ME3_AND_H3K27ME3	2.93225e-50	176	ABTB2,ADAMTS18,ADRA2A,AHNAK,ANTXR2,ARHGAP11A,ARHGAP28,ASPM,BNC2,BTBD11,BUB1,C1QL1,C1QL3,CA10,CASZ1,CBLN4,CCDC88C,CDH13,CDK1,CHRNA5,CHST8,CLIC6,CNKSR3,CNN2,COL12A1,COL27A1,COL5A1,CSRP2,CTGF,CXCL14,DRD2,DTL,EBF2,EBF3,ELFN1,EN1,EN2,ENPP1,EPHA3,F11R,FAM110C,FAM181B,FAM19A2,FAT4,FGF9,FN1,FST,FZD10,FZD2,GADD45B,GALNT14,GCNT1,GJC1,GLI2,GNAS,GPR83,GREM1,GRIK3,GRM8,HCN1,HES1,HJURP,HTR1B,HTR2C,ID2,ID3,IGFBP2,IGFBP4,INHBB,IRX3,ITGA5,ITGB5,JAG1,KCNH1,KCNJ6,KCNJ8,KIT,KITLG,KLHL14,LAMA1,LHFP,LHX9,LIN7A,LOX,LPL,LRP2,MDGA1,MINOS1-NBL1,MLXIPL,MMP14,MTUS1,MYBL2,MYO10,NBL1,NEUROD1,NEUROG2,NFIB,NKX6-2,NOTCH1,NR4A2,NRARP,NTSR1,NXPH4,OTX1,OTX2,P2RY1,PAPPA,PARP14,PCDH17,PCDH8,PDE3A,PDGFD,PDGFRA,PHLDB2,PITX3,PLXNA4,PMP22,PODXL,POU3F2,PPM1L,PRKG1,PROM1,PTGER3,PTH2,RASGRF1,RBPMS,RELN,RET,RGS6,ROR1,RPRM,RRM2,RSPO2,RSPO3,S1PR3,SALL1,SALL3,SCN4B,SDC1,SEMA3C,SEMA3F,SEMA5B,SH3PXD2A,SHC4,SHISA6,SLC44A5,SMC4,SNTG2,SOX21,SOX9,SPON1,SPRY4,STAT5A,STXBP6,TES,TGFBR2,THSD7B,TMEM108,TMEM163,TNFRSF10B,TOP2A,TRIM36,TSKU,TUBA1C,TXNIP,UBE2C,UNC13B,UTRN,VAV2,VIPR2,WNT5A,WNT7A,WWTR1,ZIC1,ZIC3,ZNF536	msigdb.txt	DACOSTA_UV_RESPONSE_VIA_ERCC3_DN	2.67644e-14	94	ACAP2,ADORA2B,AFF1,AKAP10,AKAP11,ATAD2B,ATP13A3,ATP2B4,BBX,BHLHE40,BICD1,BPTF,BTAF1,C2CD3,CAP2,CEP135,CEP350,CHD9,CHST3,COL8A1,CREB3L2,CREB5,DLG1,EGFR,ENC1,FAM179B,FGF2,FILIP1L,FOXN3,FOXO3,GOLGA4,HEG1,HELZ,IGF2R,IL1R1,IL1RAP,IL7R,ITSN2,JUN,KDM5A,KIAA0355,LHFPL2,LTN1,MALT1,MAMLD1,MBNL1,MDN1,MED13L,MKLN1,MPHOSPH9,MTMR3,MTR,NAMPT,NCOA1,NCOA3,NCOR2,NEK7,NFKB1,OSBPL8,OSMR,OTUD4,PHLPP2,PIK3C2A,PIKFYVE,PLOD2,PRRC2C,PTPN4,RFTN1,RHOBTB3,RIF1,RIN2,ROCK1,SAMD4A,SEC24A,SEMA3C,SLC16A7,SLC4A7,SMAD7,SMURF2,SON,SOS2,SPEN,STARD13,THBS2,TIPARP,TSC22D2,UBE3A,UBR5,UBXN7,USP9X,VLDLR,ZBTB11,ZBTB20,ZZEF1	msigdb.txt	MIKKELSEN_MEF_HCP_WITH_H3K27ME3	4.17623e-26	127	ABCC8,ACHE,ACSL6,ACTL6B,ACTN2,ADCYAP1,ADRA2C,ATP1A3,ATP8A2,ATP8B3,BARHL1,BARHL2,BMP8B,C14orf39,CA10,CALB1,CALB2,CCKBR,CDH8,CDK5R2,CELF4,CHGA,CPLX1,CPLX2,CPNE9,CRH,CRHBP,CRHR1,CRTAC1,DIRAS1,DLGAP2,DLL3,DNAJC22,DNAJC6,DPP10,DRD2,ECEL1,EEF1A2,EPHA8,EPHX3,ESAM,EXOC3L2,FAM163A,FBP1,FNDC5,FOXL1,FSTL4,GFRA3,GPR26,GRHL2,GRIA2,GRIK3,GRP,HAND1,HOXC13,HS3ST2,HTR4,IGFBPL1,IGSF21,IL10RA,INSM2,IRF6,JPH3,KCNA7,KCNB1,KCNC1,KCNIP1,KCNQ1,LGI2,LHFPL4,LHFPL5,LIN28A,LMX1A,LRFN5,LUZP2,LYPD3,MANEAL,MARCH4,MCF2L,MGAT5B,MPZL2,NPAS1,NRTN,NTM,ONECUT2,ONECUT3,OXT,PAX1,PHOX2A,PPM1N,PPP1R16B,PSD2,RAP1GAP2,RASEF,RAX,RBFOX3,RSPO1,RUNDC3A,SCN3B,SCN5A,SEZ6L,SLC17A6,SLC18A2,SLC27A2,SLC35F3,SLC6A2,SLC8A2,SNAP25,SNCB,SOX18,SRCIN1,SST,ST8SIA3,SYNDIG1L,SYT7,TACR1,TCF15,TFAP2D,TNFRSF9,TNNI3,TRH,TTC9B,TULP1,UNC5A,UNCX,VSTM2B,WNT4	msigdb.txt	GO_STRUCTURAL_CONSTITUENT_OF_EYE_LENS	0.000934849	6	CRYAA,CRYBA4,CRYBB1,CRYBB2,CRYGS,MIP	msigdb.txt
BLALOCK_ALZHEIMERS_DISEASE_UP	7.89559e-26	263	ABCA1,ABCA2,ABL1,ACAP2,AEBP1,AFF1,AGRN,AKAP8L,ANAPC2,ANGPTL2,APBA3,ARAP1,ARFGAP1,ARHGAP17,ARHGEF18,ARID1A,BAZ1A,BAZ2A,BGN,BRD3,BRPF1,BTN3A3,C1R,CALD1,CASKIN2,CCDC9,CD44,CDK10,CDK2,CEBPD,CFLAR,CHST3,COASY,CP,CPSF1,CREBBP,CSF1,CSNK2A2,CTDSP1,CTDSP2,CTNNA1,CUX1,DCN,DDR1,DIP2A,DMPK,DMWD,DNAJB2,DONSON,DSC3,ECE1,ECM2,EEF1D,EFEMP1,EFS,EGFR,EIF3B,ELF4,ENAH,EP300,EP400,ERF,FBN2,FGFR3,FLNA,FLNC,FOXN3,FOXO1,FYCO1,FZR1,GAS2L1,GBP1,GCLC,GGA1,GGA2,GGT1,GJA1,GLI2,GLTSCR2,GOLGA3,GOLGA4,GOSR1,GPC4,GPR1,GUSB,HBP1,HDAC7,HDGF,HELZ,HIST1H1C,HIST1H2BD,HLA-E,HSPB8,HSPBAP1,ICAM1,IFITM2,IFRD2,IGFBP5,IL1R1,INPPL1,IRAK4,IRF7,IRS2,ITGB5,ITPKB,JUN,KDM2A,KLF5,LAMC1,LATS1,LIMD1,LITAF,LMNA,LRCH4,LRP10,LRP4,LRRC1,LTBP2,LTBP3,MAN1B1,MAN2A2,MAN2B1,MAP3K11,MATN2,MCM7,MITF,MMP2,MRC2,MTA1,MTF1,MTMR11,MUC1,MYLK,MYO1E,MYO5C,MYO9B,MZF1,NCAPD2,NCOA3,NCOR2,NFATC1,NFATC3,NFIC,NFKB1,NUMA1,OR2C1,PABPC1,PABPC3,PAK4,PALLD,PDGFRB,PDLIM3,PDPN,PHF10,PKD1,PLAG1,PLAGL1,PLAGL2,PLD2,PLEC,PLOD1,PLOD2,PLOD3,PLXNB2,PNPLA6,POLH,PPFIA1,PPFIBP2,PPM1D,PPP1R13L,PSKH1,PTBP1,PTPRF,PTRF,PURA,QARS,RALBP1,RBCK1,RBM38,REST,RHOBTB3,RHOQ,RIN3,RNPEPL1,ROCK1,RPS28,RREB1,RUNX2,S100A11,SART1,SAV1,SCAMP2,SCRIB,SDCCAG3,SEC24C,SEMA3B,SERTAD2,SF3A2,SGPL1,SLC26A2,SLC2A4RG,SLC33A1,SLC6A8,SNAPC1,SNTA1,SOX13,SP100,SPAG1,SPAG6,SPARC,SPHK1,SPSB3,SRCAP,SRRM2,SSH3,ST5,STK11,SYNC,TAP1,TAPBP,TAX1BP3,TCF3,TCF7L1,TGFB1I1,TGFB2,TGIF2,TJAP1,TLL1,TMBIM1,TNFRSF1A,TNIP1,TNS3,TOB2,TP53,TRIM14,TRIOBP,TRIP10,TRPV1,TSC22D4,TTLL3,TUBD1,TXLNA,TYK2,TYMP,UBN1,UPF1,USP19,VCAN,VRK2,WASF2,WNK1,WNT7B,WRN,WWC3,WWTR1,ZC3H4,ZFP36L1,ZFP36L2,ZNF160,ZNF175,ZNF211,ZNF264,ZNF350	msigdb.txt	GO_REGULATION_OF_NERVOUS_SYSTEM_DEVELOPMENT	2.49506e-12	60	AKAP5,AMIGO2,BCL6,CBLN2,CNTN4,CRABP2,DAB1,DISC1,DIXDC1,DMD,DMRTA2,DSCAM,EFNA5,ENC1,FOXA1,FSTL4,FZD1,GATA2,GATA3,GRID2,ID4,IL6ST,ISLR2,LMX1A,LPAR1,LRRTM1,LRRTM3,LZTS1,MAGI2,MAN2A1,MBP,NKX6-1,NLGN1,NOS1,NPTN,NRP1,NRXN1,NTRK3,OLFM1,OXTR,PLXNA2,POU4F1,PPP1R9A,RFX4,SEMA4D,SFRP1,SLIT2,SLIT3,SNAP25,SOX2,SRGAP2,SYT4,THBS2,TNR,TPBG,UNC5D,VIM,WASF3,XK,ZFHX3	msigdb.txt	MORF_RAN	1.56656e-38	84	AP2S1,ATP5C1,ATP5G1,ATP5G3,ATP5I,ATP5J,ATP5J2,ATP5O,BCAP31,BUB3,CBX3,CCT2,CCT7,CDC123,COX4I1,COX5A,COX5B,COX6A1,COX6B1,COX6C,COX7B,COX7C,COX8A,CYCS,DNAJC8,DRG1,DYNLL1,EBP,EIF1AX,EIF3K,ERH,FDPS,FIBP,GDI2,H2AFV,H2AFZ,HDAC1,HINT1,HMGN1,HNRNPA2B1,ILF2,KARS,MYL6B,NDUFAB1,NDUFS3,NEDD8,NME1,PARK7,PCMT1,POLR2I,PPIA,PPP1R7,PRMT1,PSMA4,PSMB1,PSMB2,PSMB3,PSMB6,PSMB7,PSMD7,PSMD8,RAC1,RALY,RAN,RUVBL2,SKP1,SNRPB2,SNRPD2,SOD1,SRP9,SRSF3,SRSF9,STOML2,SUMO1,SUMO2,TUBA1B,TUBB2A,U2AF1,UBB,UBE2L3,UQCRH,XRCC6,YBX1,YWHAZ	msigdb.txt	SENGUPTA_NASOPHARYNGEAL_CARCINOMA_DN	4.47483e-23	40	AGR2,ARMC3,ARSD,BPIFB1,C10orf107,C1orf194,CAPS,CAPSL,CASC1,CDHR3,CLDN10,CR2,DNAH12,DNAH9,DNAI1,DNAI2,DYNLRB2,EFHC1,FAM179A,LRP11,MORN5,MUC13,NMU,ODF3B,ROPN1L,SCGB2A1,SELENBP1,SNTN,SPAG17,SPAG6,SPEF2,STOML3,TCTEX1D1,TMC5,TMEM45B,TPPP3,TSPAN1,UBXN10,UPK1B,ZBBX	msigdb.txt	PYEON_CANCER_HEAD_AND_NECK_VS_CERVICAL_DN	1.09607e-09	6	DDX3Y,EIF1AY,KDM5D,RPS4Y1,USP9Y,ZFY	msigdb.txt	GO_REGULATION_OF_CILIUM_MOVEMENT	0.330541	2	ARMC4,DNAH11	msigdb.txt	ANASTASSIOU_CANCER_MESENCHYMAL_TRANSITION_SIGNATURE	5.58972e-14	19	ACTA2,ADAM12,COL11A1,COL1A2,COL3A1,COL5A1,COL6A3,EDNRA,FAP,FN1,LGALS1,LOX,MFAP5,MXRA5,NUAK1,OLFML2B,PRRX1,TNFAIP6,VCAN	msigdb.txt	KIM_ALL_DISORDERS_CALB1_CORR_UP	5.96793e-68	186	AASDHPPT,ABCC5,ACOT7,ACTR1A,ACTR2,AKR1B1,AMPH,ANKRD46,ARPC1A,ARPP19,ATP1A3,ATP1B1,ATP2B1,ATP5C1,ATP5G3,ATP6V0B,ATP6V0D1,ATP6V1A,ATP6V1B2,ATP6V1C1,ATP6V1D,ATXN10,B3GALNT1,BEX4,BLCAP,BTBD3,C1QBP,C1orf216,CCT2,CD200,CDK5,CEP170,CERS6,COPS3,COPS8,COX7A2,COX8A,CRHBP,CRMP1,CRYM,DCLK1,DCTN3,DDX1,DGKB,DNAJA1,DRG1,DSTN,EGR3,EID1,ELMO1,ENO2,ENSA,EPHB6,EPS15,FAM49A,FBXL2,FIBP,G3BP2,GABRG2,GLRB,GNAI1,GNB1,GOT1,GOT2,GPM6A,GSTA4,GUCY1B3,HINT1,HMGCR,HMP19,HNRNPK,HSP90AA1,HSP90AB1,HSPA13,IDH3A,IDI1,INA,ISCA1,KARS,KIAA0232,KIFAP3,KLC1,LDB2,LDOC1,LMO3,MAP1LC3B,MAP2K4,MAPK9,MDH1,ME3,MGST3,MLLT11,MOAP1,MOB4,MORF4L2,NCALD,NDN,NDUFA5,NDUFAB1,NDUFS1,NECAP1,NEFL,NELL1,NELL2,NSF,OAT,OPCML,PAFAH1B1,PAK1,PCMT1,PCSK1,PFN2,PGRMC1,PJA2,PNMA2,PPP1R7,PREPL,PRKAR1A,PRKAR2B,PSMA3,PSMA4,PSMA6,PSMC6,PSMD1,PSMD12,PSMD7,PWP1,RAB11A,RAB1A,RAB4B,RAD21,RAN,RAPGEF5,RCAN2,REEP1,RFK,RGS7,RIT2,RRAGA,RTN1,RTN4,SCAMP1,SCG2,SCG5,SERINC1,SERPINI1,SHOC2,SKP1,SLC25A12,SLC25A4,SLC30A9,SLC39A6,SLC9A6,SNAP25,SNCB,SOCS5,SRPK2,STAU2,STIP1,STMN2,STX7,SUB1,SUCLA2,SUMO1,SUMO2,SYT1,SYT17,TAC1,TSPYL4,TTC3,TUBB2A,TUBB3,UBB,UBC,UBE2N,UCHL1,UQCRC2,UQCRFS1,VDAC1,VDAC3,VSNL1,WDR47,YWHAB,YWHAQ,ZC3H15,ZNHIT3	msigdb.txt	REN_ALVEOLAR_RHABDOMYOSARCOMA_DN	4.48305e-18	42	ACTN1,ASAP1,ATP10A,CALD1,CAV1,CAV2,COL5A1,COL8A1,EGFR,ELK3,FBLN5,FBN1,FHL2,FKBP14,FN1,FNDC3B,FSTL3,GLIPR1,ITGAV,LAMC1,LAMP1,LIMA1,LOX,LOXL2,LRP1,MMP14,MYLK,NDST1,P4HA1,PLAU,PLOD1,RAB11FIP5,RAB32,SEMA3C,TGFB1I1,TLN1,TMOD3,TNFRSF12A,VCAN,VEGFC,XYLT1,ZYX	msigdb.txt	CREIGHTON_ENDOCRINE_THERAPY_RESISTANCE_2	3.22342e-82	121	AGBL2,AK7,AKAP14,ARMC3,BBS12,C10orf107,C11orf16,C11orf63,C11orf70,C11orf74,C1orf158,C1orf194,C4orf22,C4orf47,C5orf49,C9orf116,C9orf135,C9orf24,CAPS,CAPS2,CAPSL,CASC1,CCDC113,CCDC30,CCDC39,CCDC65,CCDC78,CCDC96,CDK20,CETN2,CNTRL,DNAAF1,DNAH11,DNAH12,DNAH5,DNAH6,DNAI1,DNAJB13,DNAL1,DNALI1,DYNLRB2,DYX1C1,DZANK1,EFCAB2,EFHB,EFHC1,EFHC2,ENKUR,FAM179A,FAM206A,FAM81B,FANK1,FBXL13,FBXO15,IFT27,IFT74,IGIP,IK,IQCG,IQCH,IQCK,IQUB,ISM1,KIF6,KIF9,LCA5L,LRP2BP,LRRC23,LRRC46,LRTOMT,LZTFL1,MAK,MDH1B,MEIG1,MLF1,MORN2,MORN5,NEK11,NME5,NPHP1,ODF2L,PIH1D2,PPIL6,PPP1R32,RIBC1,RMI1,RNF32,ROPN1L,RPGR,RPGRIP1L,RSPH1,RSPH4A,RSPH9,SERPINI2,SLC41A1,SNTN,SPA17,SPATA17,SPEF1,SPEF2,STOX1,TCF7,TEKT1,TEKT2,TMEM231,TMEM232,TMEM67,TPPP3,TSGA10,TTC12,TTC25,TTC26,TTC29,TTC30A,TTC30B,TUBB4B,WDR38,WDR63,WDR78,ZBBX,ZMYND10	msigdb.txt	GO_POSITIVE_REGULATION_OF_PEPTIDE_SECRETION	0.0249514	5	HLA-DRB1,HLA-DRB5,S100A9,SLC30A8,VSNL1	msigdb.txt	BENPORATH_SUZ12_TARGETS	7.21045e-36	150	ABTB2,ADAMTS18,ADARB2,ADCY8,ADRA2A,AMMECR1,ARHGAP6,CA10,CAMK2N1,CASZ1,CBLN4,CDH13,CHODL,CHRNA3,CHST8,CLIC6,COL27A1,COL4A5,CRABP1,CRHR1,CSMD1,CXCL14,CYFIP1,CYP26A1,DNAJC22,DOK6,EBF3,EN1,EN2,EPB41L4A,FAM84A,FBN2,FGF13,FGF9,FLRT2,FOXD2,FRMD3,FRMPD1,FZD10,FZD2,GABRA4,GBX2,GFRA2,GNAS,GPC4,GPR83,GREB1L,GRIK3,GRIN3A,HEY1,HSPA6,HTR2C,IER5L,INSM1,IRX3,KCNAB1,KCNH1,KCNJ3,KCNJ6,KCNK2,KIRREL3,LAMA3,LCORL,LMX1B,LOX,LPL,LRP2,LRRC3B,MAB21L2,MID1,MINOS1-NBL1,NAV2,NBL1,NEFL,NEFM,NEUROD1,NEUROG2,NFIA,NKD1,NKX6-2,NOL4,NOTCH2,NPTX1,NPY1R,NR0B1,OLFML2B,OPRK1,OTX1,OTX2,PAPPA,PAX2,PCDH17,PCDH8,PDGFRA,PHOX2A,PHOX2B,PITX3,PKNOX2,PLS3,PMP22,POLE,POU3F1,PRKG1,PRMT8,PTGER3,PTH2,RASGRF1,RFTN1,RORB,RPS6KA6,RSPO2,RTN4RL2,RYR3,SCD5,SCN4B,SCP2,SEMA6D,SHC4,SHISA6,SIX2,SIX5,SLC10A4,SLC1A2,SLC6A2,SLC6A3,SLITRK2,SLITRK4,SLITRK5,SOX21,SOX9,SPOCK2,SPON1,SSTR2,STXBP6,SV2B,TACR1,TBC1D1,TMEFF2,TMEM163,TRIM36,TRIM9,TRPC6,TTYH1,UNC5C,VIPR2,WNT7A,XYLT1,ZEB2,ZIC1,ZIC4	msigdb.txt	CUI_TCF21_TARGETS_2_DN	1.45185e-10	83	ACAP2,ACER2,ADM,ARNT,ASH1L,ATP10A,ATP7A,ATXN7,BBX,BTAF1,C8orf44-SGK3,CFLAR,CITED2,COL25A1,CSGALNACT2,DBT,DMXL1,DOCK5,DPP4,FAM120A,FAM63B,FNDC3B,FUT11,GOLGA3,GPRIN3,HIPK3,HTRA1,IGIP,ITSN2,KDM6A,KIAA0355,KIAA1147,KIAA1462,KLF3,LNPEP,MALT1,MAP3K2,MAST4,MED23,MOSPD2,MYO1E,NBEAL1,NEDD9,OSBPL8,OSMR,OTUD7B,PABPC4L,PARP4,PFKFB3,PLOD2,PTPRG,PURA,PURB,RC3H2,RICTOR,RIN2,RNPC3,ROCK1,SAMD4A,SETD7,SGK3,SLFN5,SNAPC3,SON,SOS2,SPEG,SYNPO,TACC1,TANC1,TCP11L2,THAP2,TIPARP,TMTC1,TNFAIP3,TRIM23,TRIP11,TROVE2,USP9X,VEGFA,YIPF4,ZBTB44,ZCCHC6,ZNRF2	msigdb.txt	BENPORATH_ES_WITH_H3K27ME3	1.32846e-25	188	ABCC8,ABCG4,ACTL6B,ADARB2,ADCYAP1,AMPH,ANKRD35,ARHGEF38,ARID3C,ASCL4,ATP1A3,BARHL1,BARHL2,BATF3,BMP8A,C17orf102,C1orf115,CA10,CACNB4,CALCA,CBLN1,CCDC50,CDK5R2,CHN2,CHRD,CLEC4G,CLIC5,CNRIP1,CNTNAP5,COX6B2,CRH,CRHR1,CRTAC1,CRYBA2,CYP2A13,DACH2,DCX,DDX25,DIO3,DMRT2,DNAJC22,DTNB,DUSP15,DUSP4,DUSP6,DYNC1I1,EBF1,ECEL1,EFNA3,EGFL6,EIF4E3,EPHA10,EPHA5,ESAM,EXOC3L2,EYA4,FAM159A,FAM163A,FAM19A4,FBP1,FGF9,FNDC5,FOXF2,FOXL1,FRAT1,GNAO1,GPC5,GPR150,GPR26,GPR6,GRIA2,GRIK3,GUCY1A3,HAND1,HAND2,HES7,HEY1,HOXA1,HOXC4,HOXD13,HOXD9,HPSE,HS3ST2,IGSF21,IL10RA,IL7,INA,INSM2,ISL1,ITPKA,KCNC2,KCNIP2,KCNIP4,KCNK12,KCNK3,KCNQ1,KIAA1324,KISS1R,KLK4,LGR5,LHX4,LMO1,LRCH2,LRFN2,LRFN5,LTK,MAB21L2,MAFB,MESP1,MLXIPL,MSC,NEFL,NEFM,NGFR,NKX3-2,NOL4,NPAS1,NPAS4,NPTX1,NRIP3,NRN1,NTNG2,ONECUT1,ONECUT2,OSBP2,OVOL1,P2RX5,PABPC1L2A,PAX1,PAX5,PCSK2,PENK,PHOX2A,PHYHIPL,PIGZ,PITX1,POMC,PPP1R13B,PRKCB,PSD2,PTGFR,PTPRU,RAB9B,RAX,RFX6,RGS10,RGS9BP,RIMBP3,RIMS4,RPS6KA2,RSPO1,RTBDN,RTN4RL2,RXRG,SAMD11,SHC4,SIDT1,SIM1,SLC17A6,SLC17A7,SLC25A27,SLC27A2,SLC35F3,SLC6A2,SMPD3,SSTR2,STMN2,STX1A,SUSD4,SV2B,SYT7,TAC1,TACR1,TBX1,TBX2,TBX3,TBXAS1,TFAP2D,TGFA,TLE2,TLX2,TMEFF2,TMEM132E,TMEM54,TRH,TRIM7,VAV3,ZFYVE28	msigdb.txt	LEE_TARGETS_OF_PTCH1_AND_SUFU_DN	0.00189042	9	ATP1B1,C10orf35,CEND1,GUCY1A3,ITPKA,LYNX1,NRIP3,PENK,VSNL1	msigdb.txt
MODULE_1	5.50827e-18	88	ACTG2,ACTN1,ADAM19,AEBP1,ANGPTL2,ATF3,CALD1,CAP2,CAV1,CAV2,CCND2,CD302,CD44,CDC42EP1,CDKN1A,COL16A1,COL1A1,COL3A1,COL4A1,CRYAB,CXCL12,CYR61,DAB2,ECM2,EFS,ENG,ENPP2,FCGRT,FILIP1L,FLNA,FN1,FOSL2,GJA1,GOLGA8A,HEG1,IGFBP2,IL1R1,IRS1,ITGB5,JUN,KIAA0430,LAMB2,LHFPL2,LMNA,LRP1,LTBP1,LTBP2,LUM,MAF,MAN2B1,MAN2C1,MFAP4,MITF,MXRA5,MYL9,MYLK,NID2,NOTCH3,NUPR1,P4HA1,PDGFRA,PDGFRB,PDLIM3,PDLIM5,PDLIM7,PDPN,PKD1,PLEC,PLXND1,PNRC1,POU2F3,RHOBTB3,S100A11,SERPINE1,SERPINH1,SRRM2,ST5,TGFBI,TNXB,TPM2,TRAM2,TRIP6,TSC2,UGDH,ULK1,VEGFA,WWTR1,ZYX	msigdb.txt	GOZGIT_ESR1_TARGETS_DN	1.45834e-11	57	AHI1,AKAP5,BCL6,CASK,CLDN3,CLU,CPE,CPEB2,CPNE4,CRABP2,CTNND2,DNAJA4,DSCAM,EEF1A2,FIGN,FNIP2,FOXA1,FOXP1,FRAS1,GATA3,GUCY1B3,HERC6,ICA1L,IFIT2,KDR,LOXL1,LRCH1,LYPD1,MAN1A1,NEBL,NECAB1,NELL2,NPNT,NR2F2,NRP1,OLFM1,PLCB1,PLCH1,PLEKHA5,PLEKHB1,PPM1K,PRSS23,RHOBTB3,S100A6,SESN3,SHROOM3,SIPA1L2,SLC1A1,SLC24A3,SLIT2,SOX2,ST3GAL1,SYNPO2,TC2N,THBS1,TRIB2,TRPS1	msigdb.txt	GO_INNER_MITOCHONDRIAL_MEMBRANE_PROTEIN_COMPLEX	3.79256e-37	53	APOO,ATP5A1,ATP5B,ATP5C1,ATP5D,ATP5E,ATP5F1,ATP5G1,ATP5G3,ATP5H,ATP5I,ATP5J,ATP5J2,ATP5O,C14orf2,CHCHD3,CHCHD6,COX4I1,COX5A,COX6A1,COX8A,IMMP1L,IMMT,MICU1,NDUFA11,NDUFA12,NDUFA13,NDUFA3,NDUFA4,NDUFA5,NDUFA6,NDUFA8,NDUFAB1,NDUFB1,NDUFB10,NDUFB11,NDUFB2,NDUFB3,NDUFB6,NDUFB7,NDUFB8,NDUFB9,NDUFC2,NDUFS3,NDUFS6,NDUFV2,PAM16,PARK7,SNCA,TIMM17A,TIMM17B,TIMM23,USMG5	msigdb.txt	GO_STRUCTURAL_CONSTITUENT_OF_EYE_LENS	2.61097e-18	14	BFSP2,CRYAA,CRYBA1,CRYBA2,CRYBA4,CRYBB1,CRYBB2,CRYBB3,CRYGA,CRYGC,CRYGD,CRYGS,LIM2,MIP	msigdb.txt	chryq11	2.70663e-07	5	DDX3Y,EIF1AY,KDM5D,NLGN4Y,USP9Y	msigdb.txt	MEISSNER_BRAIN_HCP_WITH_H3K4ME3_AND_H3K27ME3	0.330541	8	DNAH11,DOCK5,FST,GLI3,NXPH4,SLC16A3,SNTB1,TUBA1C	msigdb.txt	HALLMARK_EPITHELIAL_MESENCHYMAL_TRANSITION	9.92927e-14	29	ACTA2,ADAM12,COL11A1,COL12A1,COL1A2,COL3A1,COL4A1,COL4A2,COL5A1,COL6A3,DKK1,FAP,FERMT2,FLNA,FN1,GLIPR1,ITGA5,LAMA1,LAMA2,LGALS1,LOX,LRP1,MFAP5,MXRA5,MYLK,PLOD1,PMEPA1,PRRX1,VCAN	msigdb.txt	KIM_BIPOLAR_DISORDER_OLIGODENDROCYTE_DENSITY_CORR_UP	2.01088e-41	172	AASDHPPT,ABCC5,ACADM,ACTR1A,AKR1B1,ANKMY2,AP2B1,AP3M2,ARF3,ARF5,ATP1A3,ATP5C1,ATP5G1,ATP5G3,ATP5H,ATP5O,ATP6V0B,ATP6V0D1,ATP6V1B2,BAG1,BEX4,BLCAP,BUB3,C16orf45,C1QBP,C1orf216,CCT2,CCT8,CD200,CDH18,CDK5,CFL1,COPS5,CORO1A,COX5A,COX6A1,COX6B1,COX6C,COX7A2,COX7C,CRMP1,CRYM,DCTN3,DCXR,DDX1,DGUOK,DPYSL2,DRG1,DSTN,EID1,EIF3K,ELMO1,ENO2,ENSA,ENTPD6,EPHB6,EPS15,FBXL2,FDPS,FIBP,FTO,G3BP2,GLO1,GLRB,GNAI1,GNB1,GOT1,GOT2,HINT1,HMGN1,HMP19,HNRNPK,HSBP1,IDI1,INA,ISCA1,ITPKA,KIFAP3,LDHB,LMO3,MAPK9,ME3,METAP1,MGST3,MICU1,MLLT11,MOAP1,MOB4,MRPL40,MYL6B,NAE1,NDUFA5,NDUFA6,NDUFAB1,NDUFB1,NDUFB3,NDUFB8,NDUFS4,NECAP1,NEDD8,NELL1,NELL2,NSF,PAFAH1B3,PEBP1,PFN2,PGRMC1,PJA2,PMVK,PNMA2,PPP1R11,PPP1R7,PRKAR1A,PSMA3,PSMA4,PSMD12,PSMD7,PTDSS1,PTS,RAN,RCAN2,RGS7,RRAGA,RTN1,RUNDC3B,SCG2,SCG5,SERPINI1,SHOC2,SLC25A12,SLC25A4,SLC25A46,SLC30A9,SOD1,SRP9,STAU2,STIP1,STX7,SUB1,SUCLG1,SUMO1,SUMO2,SUMO3,SV2A,SYP,TBCB,TCEAL4,TCP1,TIMM17B,TIPRL,TRA2B,TSG101,TSPAN7,TTC1,TUBB2A,TUBB3,UBB,UBC,UCHL1,UQCRC2,UQCRFS1,UQCRH,UROS,VBP1,VDAC3,VPS72,VPS8,VSNL1,XRCC5,YBX1,YIPF1,YWHAQ	msigdb.txt	GO_CARDIOVASCULAR_SYSTEM_DEVELOPMENT	8.61551e-18	56	ACTC1,CAV1,CITED2,COL11A1,COL3A1,COL4A1,COL4A2,COL5A1,COL8A1,ELK3,FBN1,FHL2,FN1,GAB1,GBX2,GLI2,HIF1A,HMOX1,HSPG2,ITGAV,ITGB1,JAG1,KCNK2,LOX,LOXL2,LRP1,MMP14,MYLK,MYO1E,NDST1,NOTCH3,NOX4,NR2F2,PDPN,PKP2,PLAU,PLCE1,PLN,PRRX1,PTGER4,PTK7,PTN,PTPN14,SEMA3C,SERPINE1,SGCG,SGPL1,SIX1,SOX9,SRF,TEK,TGFB2,TNFRSF12A,TNNT2,VEGFC,ZFPM2	msigdb.txt	SENGUPTA_NASOPHARYNGEAL_CARCINOMA_DN	1.50507e-70	101	AGBL2,AGR2,AK7,AKAP14,ALOX15,ARMC3,C10orf107,C11orf70,C11orf74,C11orf88,C1orf116,C1orf194,C1orf87,C4orf22,C5orf49,C9orf116,C9orf135,C9orf24,CAPS,CAPSL,CASC1,CCDC113,CCDC65,CCDC96,CDHR3,CETN2,DNAAF1,DNAH10,DNAH12,DNAH2,DNAH5,DNAH9,DNAI1,DNAI2,DNAL1,DNALI1,DYNLRB2,DYX1C1,EFCAB1,EFCAB2,EFHB,EFHC1,ENKUR,FAM166B,FAM179A,FAM81B,FANK1,FBXO15,GSTA3,HYDIN,IQCA1,IQCD,IQCG,LRP11,LZTFL1,MDH1B,MORN2,MORN5,NEK11,NQO1,ODF3B,PACRG,PIH1D2,PPIL6,PSENEN,RIBC1,ROPN1L,RSPH1,RSPH4A,RSPH9,SELENBP1,SNTN,SPA17,SPAG17,SPAG6,SPATA17,SPATA18,SPEF2,STOML3,SYTL4,TCTEX1D1,TEKT1,TEKT2,TFF3,TMEM190,TMEM231,TMEM45B,TPPP3,TSGA10,TSPAN1,TTC12,TTC25,TTC29,TUBB4B,UBXN10,VWA3B,WDR63,WDR78,ZBBX,ZMYND10,ZMYND12	msigdb.txt	INAMURA_LUNG_CANCER_SCC_UP	0.0249514	3	DSG3,KRT14,KRT5	msigdb.txt	AACTTT_UNKNOWN	2.07581e-35	211	ADAMTS9,ADCY8,ALDH1A1,APP,ASB4,ATP11C,AXIN2,BCHE,BCL11A,BNC2,CA10,CA12,CACNA2D3,CADM1,CALB1,CALN1,CAMKV,CASZ1,CBLN4,CCDC80,CCNB2,CDCA2,CDH10,CDH13,CDH9,CHODL,CHRDL1,CHST8,CNTN1,COL1A2,COL27A1,COL3A1,COL4A5,CP,CRH,CYP26A1,DACT1,DCN,DGKH,DLG2,DLK1,DYNC1I1,EBF2,EMCN,EPHA7,ESRRG,ETV4,FAM126A,FAM19A2,FGF13,FGF9,FLRT3,FOXN3,FOXP2,FST,FUT9,GALNT14,GJA1,GNAS,GPC4,GPR37,GPRIN3,GRIA3,GRIK3,GRIN3A,HCN1,HES1,HIF1A,HTR2C,ID2,ID3,IER5L,IL11,IRX3,JAG1,KCNJ3,KCNJ8,KIRREL3,KIT,KITLG,LAMB2,LDB2,LDLRAD3,LOX,LRRC3B,LSAMP,LTBP1,MANF,MCF2,MCU,MDFI,MDGA1,MEF2C,MELK,MID1,MMP16,MMP2,MN1,NCAM2,NDST4,NEFM,NETO1,NETO2,NEUROD1,NFIA,NFIB,NKD1,NOL4,NOTCH1,NR3C1,NR4A2,NRP2,NUDT4,NUP93,NXPH4,OTX1,OTX2,PAX2,PBX1,PBX3,PCDH10,PCDH8,PCSK1,PDE7A,PDIA4,PDPN,PDZRN4,PHF21B,PHOX2B,PITX3,PLAGL1,PLP1,PLXDC2,PLXNC1,PMEPA1,POU3F1,POU3F2,POU3F3,RAPGEF5,RASSF2,RBMS3,RBPMS,RELN,RNF182,ROR1,RORA,RORB,RSPO2,RYR3,SALL1,SALL3,SCG2,SCN4B,SCRT2,SDCBP,SEL1L,SEMA3A,SEMA3F,SEMA6D,SERPINH1,SERPINI1,SERTAD4,SH3BGRL,SH3GL2,SIM1,SIX5,SLC2A13,SLC39A11,SLC4A2,SLITRK5,SNCA,SNTG1,SOCS2,SOX21,SOX4,SOX9,SPARC,SPARCL1,SPRY1,SPRY2,STEAP2,STXBP6,SYNPR,TACR1,TCF12,TCF4,TEAD2,TFAP2A,TGIF1,TLE1,TLE3,TLX3,TMEFF2,TMTC2,TRERF1,TRIB1,TRPC4,TSKU,TUBA1C,UBE2C,UST,VCAN,VEGFA,VIPR2,WNT7A,ZEB2,ZFP36L1,ZIC1,ZIC3,ZIC4,ZNF804B	msigdb.txt	GABRIELY_MIR21_TARGETS	4.61442e-09	42	ACAP2,ARHGEF12,ATAD2B,ATP2B4,BMPR2,BTBD7,COBLL1,CYBRD1,DLG1,FAM63B,FIGN,FILIP1L,FOXN3,GOLGA4,GTF2I,ITSN2,KLHL24,LATS1,LONRF2,MAP3K2,MEGF9,MYO9A,NEK7,NFAT5,PIK3C2A,PPARA,PURA,PURB,RAPH1,RHOBTB3,RSF1,SCAF11,SLC5A3,TACC1,TAF1,TRPM7,UBR5,UTRN,WNK1,ZBTB20,ZBTB38,ZBTB44	msigdb.txt	GO_NEURON_PART	4.34235e-25	206	ABCC8,ACSL4,ACTL6B,ACTN2,ADCYAP1,ADRA2C,AIPL1,AMPH,ANK3,AP1S1,AP3B2,ARC,ARF1,ARHGAP44,ARR3,ATP1A3,ATP8A2,BBS7,BIN1,C2orf71,CADM2,CADPS,CALB1,CALB2,CALCA,CALM2,CALM3,CAMK1G,CCK,CCKAR,CDC42,CDH8,CDHR1,CHL1,CHRM4,CHRNA5,CHRNB3,CHRNB4,CIB2,CLIC5,CLSTN3,CNGA3,CNTNAP2,CORO1A,CPLX1,CPLX2,CPLX3,CRH,CRHBP,CRHR2,CRTAC1,DAB1,DCX,DDC,DLG2,DLG3,DNAJC6,DNM3,DRD2,EEF1A2,ELFN1,EPHA5,EPHA8,ERC2,FGF13,FKBP4,FOS,FRMD7,GABARAPL1,GABBR1,GABRG2,GAP43,GDPD5,GHRH,GLRA1,GLRA3,GNAO1,GNB5,GNG3,GRID2IP,GRIK2,GRIK3,GRM4,GRXCR1,GUCY2F,HCN3,HTR3A,ICA1,ITGA8,ITPKA,KCNAB2,KCNB1,KCNC1,KCNC2,KCNIP1,KCNJ11,KCNJ12,KCNK9,KCTD16,KCTD8,KLC1,KLC3,L1CAM,LHFPL5,LIN7B,LYNX1,MAGEE1,MBP,MPP1,MYOC,NAIP,NCS1,NDEL1,NDRG2,NEFL,NEFM,NFASC,NGFR,NRSN1,NRTN,NTNG2,NTS,OCRL,OLFM1,OPN1SW,OPN5,OSBP2,OXT,P2RX3,PAK1,PARK2,PCSK2,PDC,PDE2A,PDZD7,PENK,PLCB4,PLXDC1,PRKACA,PRKAR2B,PSD2,PTBP2,PTPN5,PTPRN,RAB3A,RAB3B,RAB3C,RANGAP1,RAP1GAP2,RBFOX3,RDH12,RGS2,RGS9BP,RIMS3,RIMS4,SCAMP5,SEPT6,SEZ6L,SGK1,SLC17A6,SLC17A7,SLC18A1,SLC18A2,SLC18A3,SLC5A7,SLC6A12,SLC6A2,SLC8A2,SNAP25,SNCA,SNCB,SNCG,SRCIN1,SST,SSTR2,STMN1,STMN2,STMN4,STX1A,STX3,STXBP1,SV2B,SYN1,SYN2,SYNGR1,SYNGR3,SYNPR,SYP,SYT17,SYT2,SYT4,SYT5,SYT7,SYTL5,TAC1,TACR1,TH,TNFRSF21,TP63,TPH2,TRPV2,TULP1,UNC5A,USH2A,VIP,ZFYVE27	msigdb.txt	GO_NEUROPEPTIDE_SIGNALING_PATHWAY	0.00231417	9	ADCYAP1,GLRA2,GLRB,GPR83,NMU,PENK,POMC,QRFPR,TAC1	msigdb.txt
GO_CIRCULATORY_SYSTEM_DEVELOPMENT	2.04142e-17	141	ACTA2,ACVR1,ADAM19,ADAMTS6,ADM,AGT,ARID1A,ARMC4,ATM,BAX,CAD,CAV1,COL11A1,COL1A1,COL3A1,COL4A1,COL4A2,COL5A1,COL8A1,CTGF,CUL7,CYR61,DNAAF1,DNAH11,DSG2,DVL2,DVL3,E2F7,ECE1,ECM1,ELK3,ENG,EP300,EPHA2,EPHB3,EPHB4,ERBB2,ERG,FAP,FGFRL1,FLRT3,FN1,FOSL1,FOXN4,FOXO1,FREM2,FZD8,GAA,GAB1,GJA1,GLI2,GLI3,GREM1,HDAC7,HEG1,ITGA5,ITGAV,ITGB3,JUN,KAT2A,KCNJ8,KDM6B,KLF5,KRIT1,LAMA5,LIF,LMNA,LOX,LRP1,LRP5,LTBP1,MAML1,MDM2,MED12,MFGE8,MMP14,MMP19,MMP2,MYH7,MYLK,MYO1E,NDNF,NEXN,NFATC4,NOTCH2,NOTCH3,NPHP3,NPPA,NXN,OBSL1,OXTR,PDGFRA,PDGFRB,PDLIM3,PDLIM5,PDPN,PKD1,PLAU,PLXND1,PNPLA6,POFUT1,PPARA,PPP1R13L,PSKH1,PTK2B,PTK7,PTPN14,REST,RNF213,RYR1,SAV1,SERPINE1,SGCB,SGCG,SGPL1,SIN3B,SLC9A1,SMAD6,SMAD7,SMO,SPARC,SPHK1,SRF,STK11,STK3,TAB2,TGFB2,TGFBI,THBS1,TNFAIP2,TRIP11,TSC2,TYMP,UBE4B,UNC5B,VEGFA,VLDLR,WASF2,WNT7B,YAP1,ZFP36L1	msigdb.txt	GO_NEUROGENESIS	3.54997e-10	82	AHI1,AKAP5,ALK,ARX,BCL6,BOK,CDH23,CHAC1,CLIC5,CLU,CNTN4,CNTN6,CRABP2,CTNND2,DAB1,DAGLA,DDIT4,DGKG,DISC1,DIXDC1,DMD,DMRTA2,DSCAM,EEF2,EFNA5,ENC1,EPHA5,FEV,FOXA1,FSTL4,FZD1,GATA2,GATA3,GRID2,ID4,IL6ST,ISLR2,LMX1A,LPAR1,LRRC70,LZTS1,MAGI2,MAN2A1,MBP,MDGA2,NKX2-1,NKX6-1,NLGN1,NOS1,NPTN,NR2F2,NRP1,NRXN1,NTM,NTRK3,OLFM1,PHGDH,PITX2,PLXNA2,POSTN,POU4F1,PPP1R9A,PTPRR,S100A6,SEMA4D,SFRP1,SIAH2,SLIT2,SLIT3,SNAP25,SOX2,SPTB,SRGAP2,SYT4,TNR,UNC5A,UNC5D,VIM,WASF3,WNT4,XK,ZFHX3	msigdb.txt	MORF_SOD1	2.4776e-36	83	ACOT7,AP2S1,ARF3,ATP5D,ATP5G1,ATP5G3,ATP5H,ATP5J,ATP5J2,ATP5O,BCAP31,BUB3,CALM2,CALM3,CBX3,CCNB1,CCT2,CCT7,CDC123,COX4I1,COX5A,COX6A1,COX6C,COX7B,CYCS,DGUOK,DLD,DRG1,DYNLL1,ERH,FDPS,FEN1,FIBP,GLO1,H2AFZ,HDAC2,HMGN1,HNRNPA2B1,HSBP1,HSPE1,ILF2,KARS,KPNA2,LSM3,LSM4,NDUFAB1,NDUFB3,NDUFS3,NDUFV2,NEDD8,NHP2,NME1,PARK7,PGRMC1,POLR2I,PPP1R7,PRMT1,PSMA3,PSMA4,PSMB1,PSMB2,PSMB6,PSMB7,PSMD7,PSMD8,PTGES3,RAC1,RAN,RUVBL2,SKP1,SOD1,SRP9,SRSF9,SSB,STOML2,SUMO1,TBCA,TECR,U2AF1,UBE2L3,UQCRH,VDAC1,YWHAE	msigdb.txt	GO_SENSORY_PERCEPTION_OF_LIGHT_STIMULUS	1.35274e-08	21	ABCA4,BFSP2,CRYAA,CRYBA1,CRYBA4,CRYBB1,CRYBB2,CRYBB3,CRYGA,CRYGC,CRYGD,GJA3,GJA8,GUCY2F,LUM,MIP,MYO3B,RAX,RPE65,RPGR,USH1C	msigdb.txt	GSE5099_CLASSICAL_M1_VS_ALTERNATIVE_M2_MACROPHAGE_DN	0.00334199	5	DDX3Y,EIF1AY,KDM5D,RPS4Y1,USP9Y	msigdb.txt	SENGUPTA_NASOPHARYNGEAL_CARCINOMA_DN	0.330541	5	ARMC3,ARMC4,CAPSL,STOML3,TPPP3	msigdb.txt	GO_EMBRYONIC_MORPHOGENESIS	4.04128e-13	45	CER1,COL11A1,COL12A1,COL4A2,DACT1,DKK1,DLX2,DVL3,ECE1,FLT1,FN1,FOXF2,GBX2,GDF7,GLI2,HMX2,HOXA2,HOXA9,HOXB2,HOXB3,HOXB5,HOXB8,ITGA5,KDM6B,LBX1,LRP4,MAB21L2,NEUROD1,NRP1,OTX1,PAX2,POU4F3,PRRX1,PTK7,SP8,SP9,SPRY2,SRF,TFAP2A,TGFB1I1,TRIM28,WNT1,WNT3,ZIC1,ZIC3	msigdb.txt	KIM_ALL_DISORDERS_OLIGODENDROCYTE_NUMBER_CORR_UP	1.86703e-37	176	ACOT7,ACTL6B,ACTR1A,AFG3L2,AKR1B1,ANAPC13,AP3M2,ARF3,ARF5,ATP5C1,ATP5G1,ATP5O,ATP6V0B,ATP6V0D1,ATP6V1B2,BAG1,BEX4,BLCAP,BTBD3,C16orf45,C1QBP,C1orf216,CALM1,CALM2,CALM3,CCT2,CCT7,CCT8,CD200,CDH18,CDK5,CFL1,CHMP2A,CLASP2,COPS5,CORO1A,COX4I1,COX5A,COX5B,COX6A1,COX6B1,COX7A2,COX7C,COX8A,CRMP1,CRYM,DCLK1,DCTN3,DCXR,DGUOK,DPYSL2,DRG1,DSTN,EGR3,EID1,EIF3K,EIF4G2,ELMO1,ENDOG,ENO2,ENSA,ENTPD6,EPHB6,EPS15,ETFB,FAIM2,FDPS,FIBP,FIG4,FTO,GABRB1,GLO1,GLRB,GNAI1,GOT1,GOT2,GTF3A,HINT1,HMGCR,HMGN1,HMP19,IDI1,INA,ITPKA,KIAA0232,KIFAP3,LDHB,LDOC1,LSM7,MAP1LC3B,MDH1,ME3,MLLT11,MRPL40,MTX2,MYL6B,NCALD,NCOA4,NDN,NDUFAB1,NDUFB1,NDUFB3,NDUFB8,NDUFS1,NDUFS4,NECAP1,NEDD8,NELL1,NSF,NTHL1,OAT,PAFAH1B3,PCSK1,PEBP1,PFN2,PGRMC1,PMVK,PPIA,PPP1R11,PPP1R7,PRR3,PSMA6,PSMD7,PTDSS1,PTS,RAN,RAPGEF5,RCAN2,REEP1,RGS7,RRAGA,RTN1,SCG2,SCG5,SERPINI1,SHOC2,SLC25A12,SLC25A4,SLC30A9,SNAP91,SNCB,SOD1,STAT4,STIP1,STMN2,STOML1,STX12,STX7,SUCLG1,SUMO1,SUMO2,SUMO3,SV2A,SYP,TAC1,TBCB,TCEAL4,TCP1,TIMM17B,TRA2B,TSPAN7,TTC1,TUBA1A,TUBB2A,TUBB3,UBB,UCHL1,UQCRFS1,UQCRH,UROS,VDAC3,VPS72,VPS8,WDR47,YWHAQ,ZMAT4	msigdb.txt	GO_CIRCULATORY_SYSTEM_DEVELOPMENT	8.61551e-18	56	ACTC1,CAV1,CITED2,COL11A1,COL3A1,COL4A1,COL4A2,COL5A1,COL8A1,ELK3,FBN1,FHL2,FN1,GAB1,GBX2,GLI2,HIF1A,HMOX1,HSPG2,ITGAV,ITGB1,JAG1,KCNK2,LOX,LOXL2,LRP1,MMP14,MYLK,MYO1E,NDST1,NOTCH3,NOX4,NR2F2,PDPN,PKP2,PLAU,PLCE1,PLN,PRRX1,PTGER4,PTK7,PTN,PTPN14,SEMA3C,SERPINE1,SGCG,SGPL1,SIX1,SOX9,SRF,TEK,TGFB2,TNFRSF12A,TNNT2,VEGFC,ZFPM2	msigdb.txt	GO_CILIUM	1.01692e-35	83	ABCA4,AGBL2,AKAP14,ALS2CR12,B9D2,BBS12,BBS4,CCDC39,CDK20,CETN2,DCDC2,DNAAF1,DNAH10,DNAH11,DNAH12,DNAH17,DNAH2,DNAH3,DNAH5,DNAH6,DNAH9,DNAI1,DNAI2,DNALI1,DYNC2H1,DYNC2LI1,DYNLL1,DYNLRB2,EFHC1,ENKUR,FAM161A,GAS8,HYDIN,IFT27,IFT46,IFT74,IFT80,IFT88,IQUB,KIF19,KIF27,LCA5,LDHC,LRRC6,MAK,MNS1,NME5,NPHP1,PACRG,POC1B,PRKAR1A,PRPH2,RILPL2,ROPN1L,RPGR,RPGRIP1L,RSPH1,RSPH4A,RSPH9,SNTN,SPA17,SPAG16,SPAG17,SPAG6,SPEF1,SPEF2,SSTR3,STOML3,TCTEX1D4,TCTN1,TEKT1,TEKT2,TEKT4,TMEM107,TMEM17,TMEM231,TMEM67,TSGA10,TTC26,TTC30A,TTC30B,TTLL9,WDR60	msigdb.txt	ONDER_CDH1_TARGETS_2_DN	0.0711835	8	DSG3,KRT14,KRT5,KRT6B,RAPGEF5,S100A14,S100A9,VSNL1	msigdb.txt	BENPORATH_ES_WITH_H3K27ME3	1.42153e-31	149	ABTB2,ADAMTS18,ADARB2,ADCY8,ADRA2A,C1QL1,CA10,CACNG8,CAMK2N1,CASZ1,CBLN4,CHODL,CHRDL1,CHST8,COL12A1,COL27A1,COL4A5,CRH,CRHR1,CSMD1,CSMD2,CXCL14,CYP26A1,DLK1,DNAJC22,DOK6,DYNC1I1,EBF3,ELOVL3,EN1,EN2,EPB41L4A,EPHA3,FAM84A,FBLN5,FBN2,FGF9,FLRT2,FOXD2,FRMD3,FRMPD1,FUT9,FZD10,FZD2,GABRA4,GBX2,GRIK3,GRIN3A,HEY1,HLA-B,HR,HSPA6,HTR2C,IL11,IRX3,KCNAB1,KCNH1,KCNJ3,KCNK2,KIRREL3,KLHL1,KLHL14,LMX1B,LPL,LRFN2,LRP2,MAB21L2,MINOS1-NBL1,MLXIPL,MMP2,NAV2,NBL1,NEFL,NEFM,NEUROD1,NEUROG2,NFIA,NKAIN2,NKX6-2,NOL4,NPTX1,NPY1R,NRN1,NXPH4,OLFML2B,OTX1,OTX2,PAPPA,PAX2,PCDH17,PCDH8,PCSK2,PDGFRA,PHOX2A,PHOX2B,PITX3,PKNOX2,PLP1,PLXNC1,PMP22,POLE,POU3F1,POU3F2,PRKCB,PRKD1,PRKG1,PTGER3,PTH2,RASGRF1,RPS6KA6,RSPO2,RSPO3,RTN4RL2,RYR3,SAMD11,SCD5,SCN4B,SEMA6D,SH3GL2,SHC4,SHISA6,SIM1,SIX2,SLC10A4,SLC17A6,SLC17A7,SLC1A2,SLC6A2,SLC6A3,SOX9,SPON1,SSTR2,STXBP6,SV2B,TACR1,TFAP2B,TLX3,TMEFF2,TMEM163,TRIM36,TRIM9,TTYH1,UNC5C,VAV3,WNT7A,XYLT1,ZEB2,ZIC1,ZIC4	msigdb.txt	BUYTAERT_PHOTODYNAMIC_THERAPY_STRESS_UP	5.8652e-09	78	ABCA1,ABL2,AFF4,AHR,ANKRD12,ARFGEF2,ARID4B,ATP2B4,BAG3,BAZ2A,BHLHE40,BRWD1,CEBPD,CITED2,CLK1,CLK4,CSGALNACT2,DENND4C,DIEXF,ELK4,EP300,FGF2,FNBP4,HIPK3,HIST1H2AC,HIST1H2BD,HIST1H2BF,HMBOX1,IFI16,IRF9,IRS2,ITSN2,JMJD1C,KDM2A,KDM6A,KDM6B,KIAA0355,KLF3,KLHL24,KPNA5,LHFPL2,LOX,MAP3K2,MED13L,MEGF9,MKLN1,MORC3,MTMR3,MYO9A,NAMPT,NCOA1,NCOA3,NFAT5,NR2C2,OSBP,PFKFB3,PKD1,PLXNA3,PTGS2,RASAL2,RELN,RSF1,SEC24A,SLC4A7,SOS2,STC2,SYNC,TIPARP,TMF1,TOPORS,TRIM23,TRIM25,TSC22D2,TTBK2,UAP1L1,UBXN7,VEGFA,ZBTB40	msigdb.txt	GO_SYNAPSE_PART	2.67418e-21	122	ABCC8,ACHE,ACTN2,ADCYAP1,AMPH,ANK3,ANXA9,AP1S1,ARC,ARF1,ARHGAP44,ATP1A3,CABP1,CADPS,CALB1,CALB2,CALCA,CBLN1,CCK,CCKAR,CDH8,CHRM4,CHRNA5,CHRNA6,CHRNB3,CHRNB4,CLSTN3,CPLX1,CPLX2,CPLX3,DAB1,DDC,DLG2,DLG3,DLGAP2,DNAJC6,DNM3,DRD2,ERC2,FAIM2,GABBR1,GABRB3,GABRD,GABRE,GABRG2,GABRP,GABRR3,GAP43,GHRH,GLRA1,GLRA2,GLRA3,GNG3,GRIA2,GRID2IP,GRIK2,GRIK3,GRM4,HTR3A,HTR3B,ICA1,ITGA8,ITPKA,KCNAB2,KCNB1,KCNC2,KCNK9,KCTD16,KCTD8,LIN7B,LRFN2,LRRTM3,MAGEE1,NCS1,NDEL1,NIPSNAP1,NPAS4,OLFM2,OXT,P2RX3,PARK2,PDE2A,PLCB4,PRKAR2B,PTPRN,RAB3A,RAB3B,RAB3C,RIMS3,RIMS4,SCAMP5,SEPT6,SH2D5,SHC4,SLC17A6,SLC17A7,SLC18A1,SLC18A2,SLC18A3,SLC5A7,SLC8A2,SNAP25,SNCA,SNCB,SRCIN1,STX1A,STX3,STXBP1,SV2B,SYN1,SYN2,SYNGR1,SYNGR3,SYNPR,SYP,SYT17,SYT2,SYT4,SYT5,SYT7,SYTL5,TH	msigdb.txt	V$LHX3_01	0.00231417	13	CGA,ELMO1,FKBP5,H3F3B,IRX6,LDB2,LMO3,PPP2R2B,RAX,SIAH3,SYTL5,TAC1,TMEM179	msigdb.txt
GO_CARDIOVASCULAR_SYSTEM_DEVELOPMENT	2.04142e-17	141	ACTA2,ACVR1,ADAM19,ADAMTS6,ADM,AGT,ARID1A,ARMC4,ATM,BAX,CAD,CAV1,COL11A1,COL1A1,COL3A1,COL4A1,COL4A2,COL5A1,COL8A1,CTGF,CUL7,CYR61,DNAAF1,DNAH11,DSG2,DVL2,DVL3,E2F7,ECE1,ECM1,ELK3,ENG,EP300,EPHA2,EPHB3,EPHB4,ERBB2,ERG,FAP,FGFRL1,FLRT3,FN1,FOSL1,FOXN4,FOXO1,FREM2,FZD8,GAA,GAB1,GJA1,GLI2,GLI3,GREM1,HDAC7,HEG1,ITGA5,ITGAV,ITGB3,JUN,KAT2A,KCNJ8,KDM6B,KLF5,KRIT1,LAMA5,LIF,LMNA,LOX,LRP1,LRP5,LTBP1,MAML1,MDM2,MED12,MFGE8,MMP14,MMP19,MMP2,MYH7,MYLK,MYO1E,NDNF,NEXN,NFATC4,NOTCH2,NOTCH3,NPHP3,NPPA,NXN,OBSL1,OXTR,PDGFRA,PDGFRB,PDLIM3,PDLIM5,PDPN,PKD1,PLAU,PLXND1,PNPLA6,POFUT1,PPARA,PPP1R13L,PSKH1,PTK2B,PTK7,PTPN14,REST,RNF213,RYR1,SAV1,SERPINE1,SGCB,SGCG,SGPL1,SIN3B,SLC9A1,SMAD6,SMAD7,SMO,SPARC,SPHK1,SRF,STK11,STK3,TAB2,TGFB2,TGFBI,THBS1,TNFAIP2,TRIP11,TSC2,TYMP,UBE4B,UNC5B,VEGFA,VLDLR,WASF2,WNT7B,YAP1,ZFP36L1	msigdb.txt	CAGGTG_V$E12_Q6	3.94228e-10	117	ADRA1B,AHI1,AK5,AKAP12,ARHGAP24,ARPP21,ASS1,AUTS2,BCAM,BCL6,C5orf38,CADM2,CAMK2N2,CARTPT,CAST,CBX6,CDH7,CHAC1,CLDN3,CNTN4,COL22A1,CRABP2,DAGLA,DCHS2,DGKG,DMD,DSCAM,EBF1,ELMO1,EPCAM,FAM19A1,FGF12,FOXA1,FOXP4,GATA2,GATA3,GCH1,GCNT3,GJD2,GRID2,GUCY1A3,GUCY1B3,HES6,HIVEP3,HPGD,HS3ST4,HS6ST3,IRX2,ITGA2,JPH3,KCNA4,KCND3,KCNIP1,KCNMA1,KHDRBS2,KIAA1456,LMX1A,LYPD1,MAN1A1,MAP1A,MAP7,MAPK8IP1,MED12L,MEIS2,MTSS1L,NEBL,NGB,NKX2-1,NOS1,NPNT,NRIP3,NRXN1,NT5DC3,NTRK3,OR2L13,PDGFB,PIK3R5,PLCB1,PLEKHB1,PLXNA2,PNCK,PNMA5,POU4F1,PPARGC1A,RASGRF2,RIPK4,RPS6KA3,SERPINF2,SESN3,SFRP1,SH3GLB2,SIK2,SLC1A1,SLC24A2,SLC24A3,SLIT2,SMAD3,SMARCA2,SMPD3,SNAP25,SPTB,SRGAP2,SRM,SSBP2,SYNGR3,SYT4,SYT6,TAGLN2,TMEM161B,TMEM65,TNNI1,TRIB2,TRPS1,YARS,ZFHX3,ZFP3,ZNF503	msigdb.txt	STARK_PREFRONTAL_CORTEX_22Q11_DELETION_DN	3.20074e-36	110	ACTR10,ARHGAP15,ATP5C1,ATP5E,ATP5H,ATP5I,ATP5J,ATP5J2,ATP5O,BCAP31,BLVRA,C11orf74,CACYBP,CBX3,CCT2,CDK5,CHCHD1,CHN2,COPS3,CORO7,CORO7-PAM16,COX5B,COX7A2,COX7C,CUEDC2,CYCS,DPM2,DTNBP1,DYNLRB1,EIF3K,EIF4E,ELMO1,ERI3,FAM69B,FDPS,FH,FIG4,FKBP3,GPR83,GTF3A,H2AFZ,HAGH,HMOX2,HSPBP1,IMMP1L,KPNA2,LAMTOR2,LRRC4C,MGST3,MINOS1,MKKS,MLLT11,MORF4L1,MRPL15,MRPL28,MRPL40,MRPS11,MRPS28,MZT2B,NDUFA11,NDUFA12,NDUFA8,NDUFAB1,NDUFB10,NDUFB11,NDUFB2,NDUFS3,NDUFS6,NDUFV2,NFU1,NME1,NOP10,NTAN1,PDCD5,PDE6D,PFDN6,PKIB,POMP,PRDX2,PRELID1,PSMA3,PSMB3,PSMB6,PSMC3,PSMD14,RAB4B,RANBP1,SCG5,SEC11C,SEPHS2,SLIRP,SNRPC,SNRPD2,SRP9,SS18L2,STIP1,STMN2,STMN3,SUMO1,TIMM17A,TIMM23,TMEFF2,TRA2B,TUBG1,TXN,UQCR11,USP39,VDAC3,ZNF560,ZSWIM7	msigdb.txt	CREIGHTON_ENDOCRINE_THERAPY_RESISTANCE_2	9.64313e-07	25	ARMC3,C10orf107,C1orf194,C4orf47,CAPS,CAPS2,CAPSL,CASC1,CCDC39,DNAH12,DNAH6,DNAI1,DYNLRB2,EFHC1,EFHC2,FAM179A,LRRC46,MORN5,ROPN1L,RPGR,SNTN,SPEF2,TMEM232,TPPP3,ZBBX	msigdb.txt	chr5p13	0.0650253	3	C5orf42,NUP155,WDR70	msigdb.txt	GO_NEURAL_RETINA_DEVELOPMENT	0.330541	3	FOXN4,RPE65,SLC17A8	msigdb.txt	MEISSNER_BRAIN_HCP_WITH_H3K4ME3_AND_H3K27ME3	1.0611e-12	63	ADAMTS7,ADORA2B,AIF1L,BAG3,BCAN,BHLHE22,BMP6,CBS,CDC42EP1,CHST7,CNN2,COL12A1,COL5A1,DLX2,EBF2,EFNA5,EIF4EBP1,EMILIN2,FAM129A,FGF11,FGFR3,FLT1,FN1,FOXF2,GFRA1,GLI2,HK2,INHBB,ISL1,ISL2,ITGA5,JAG1,KIF26B,KLK8,LAMA1,LFNG,LHFPL2,LOX,NEUROD1,NXPH4,OTX1,PAX3,POU3F2,PRDM8,PRR5L,SALL3,SEMA3C,SEMA5B,SH3PXD2A,SLC16A3,SLC1A5,SLC4A4,SORCS2,SOX3,SP8,SP9,STXBP6,TUBA1C,UNC5B,WNT1,ZIC1,ZIC3,ZNF536	msigdb.txt	HALLMARK_OXIDATIVE_PHOSPHORYLATION	5.49205e-36	84	ACADM,ACAT1,AFG3L2,AIFM1,ATP1B1,ATP5A1,ATP5B,ATP5C1,ATP5E,ATP5F1,ATP5G1,ATP5G3,ATP5H,ATP5J,ATP5O,ATP6V0B,ATP6V1C1,ATP6V1D,ATP6V1G1,ATP6V1H,COX11,COX4I1,COX5A,COX5B,COX6A1,COX6B1,COX6C,COX7A2,COX7B,COX7C,COX8A,CYCS,DLAT,DLD,ETFB,FH,FXN,GOT2,GRPEL1,IDH1,IDH3A,IMMT,ISCA1,LDHB,MDH1,MGST3,MRPL15,MRPL34,MRPS11,MTX2,NDUFA4,NDUFA5,NDUFA6,NDUFA8,NDUFAB1,NDUFB1,NDUFB2,NDUFB3,NDUFB6,NDUFB7,NDUFB8,NDUFC2,NDUFS1,NDUFS4,NDUFS6,NDUFV2,NQO2,OAT,OPA1,PDHA1,PDP1,PHYH,SLC25A12,SLC25A4,SUCLA2,SUCLG1,TIMM10,TIMM17A,UQCR11,UQCRC2,UQCRFS1,UQCRH,VDAC1,VDAC3	msigdb.txt	MODULE_47	8.28271e-17	31	ACTN1,ALPK2,CALD1,COL12A1,COL3A1,COL4A1,COL4A2,CRISPLD2,FBN1,FN1,HIF1A,KCNK2,LOX,LOXL2,LRP1,LTBP2,MYLK,NOTCH3,P4HA1,PALLD,PDPN,PLAU,PLOD1,PMEPA1,PTN,SEMA3C,SERPINE1,TEK,TNC,TNFAIP6,VCAN	msigdb.txt	GO_CILIARY_PART	2.84289e-25	58	ABCA4,AGBL2,AKAP14,ALS2CR12,B9D2,BBS4,CCDC39,CETN2,DCDC2,DNAAF1,DNAH17,DNAH2,DNAH3,DNAH5,DNAH6,DNAH9,DNAI1,DNAI2,DNALI1,DYNC2H1,DYNC2LI1,DYNLL1,DYNLRB2,EFHC1,ENKUR,FAM161A,HYDIN,IFT27,IFT46,IFT74,IFT80,IFT88,KIF19,MNS1,PACRG,POC1B,PRKAR1A,RPGR,RPGRIP1L,RSPH1,RSPH4A,RSPH9,SPA17,SPAG16,SPAG17,SPAG6,SPEF1,SPEF2,SSTR3,TCTEX1D4,TCTN1,TMEM107,TMEM17,TMEM231,TMEM67,TTC26,TTC30B,WDR60	msigdb.txt	GO_POSITIVE_REGULATION_OF_INSULIN_SECRETION	0.0711835	4	HLA-DRB1,HLA-DRB5,SLC30A8,VSNL1	msigdb.txt	GO_NEUROGENESIS	2.97165e-27	164	ADAMTS1,ADCY1,ANXA1,APCDD1,APP,ASPM,ATP2B2,BCHE,BCL11A,BOC,CCK,CCKAR,CCL2,CDC20,CDK1,CHODL,CHRNA3,CHST3,CNR1,CNTN1,COL3A1,CUX2,CXCR4,CYFIP1,DNMT3B,DRD2,EN1,EN2,EPHA3,EPHA7,ETV4,EZH2,FABP7,FAT4,FGF13,FLRT2,FLRT3,FN1,FZD10,FZD2,GBX2,GJA1,GLI2,GRIN3A,GRN,HCN1,HES1,HIF1A,ID1,ID2,ID3,INSM1,IRX3,JAG1,KIF26A,KIRREL3,KIT,KLHL1,LAMA2,LAMB2,LHX9,LIF,LMO4,LMX1B,LRFN2,LRP4,LRRK2,MCF2,MDGA1,MEF2C,MINOS1-NBL1,MMP14,NBL1,NDN,NEFL,NEUROD1,NEUROG2,NFIB,NKD1,NKX6-2,NOTCH1,NOTCH3,NPTX1,NR4A2,NRP2,OLFM3,OMG,OPHN1,OPRM1,OTX2,P2RY1,PAX2,PBX1,PBX3,PHOX2A,PHOX2B,PITX3,PLP1,PLS3,PLXNA4,PLXNC1,PMP22,POU3F1,POU3F2,PPP1CC,PPP3CA,PRDM6,PREX1,PREX2,PRKD1,PRKG1,PROM1,PTGER3,PTPRD,PTPRZ1,RASGRF1,RELN,RET,ROBO2,RORA,RORB,RSPO2,RTN1,RTN4RL2,SALL1,SALL3,SCRT2,SDK2,SEMA3A,SEMA3C,SEMA3E,SEMA3F,SEMA5B,SEMA6D,SLITRK2,SLITRK4,SLITRK5,SOX4,SOX9,SPOCK1,SYT1,TCF12,TCF4,TFAP2A,TH,TIAM1,TLX3,TNC,TRPC4,TRPC6,TSKU,UNC5C,UNCX,UST,VCAN,VEGFA,VTN,WNT5A,WNT7A,YAP1,ZEB2,ZMYND8,ZNF536,ZSWIM6	msigdb.txt	DACOSTA_UV_RESPONSE_VIA_ERCC3_COMMON_DN	3.96498e-08	55	AFF1,AKAP10,ATAD2B,ATP13A3,BBX,BHLHE40,BPTF,C2CD3,CAP2,CEP135,CEP350,CHD9,CREB3L2,EGFR,ENC1,FGF2,FILIP1L,FOXN3,FOXO3,GOLGA4,HEG1,HELZ,IL1RAP,IL7R,ITSN2,JUN,KDM5A,LHFPL2,MAMLD1,MBNL1,MDN1,MED13L,MKLN1,NCOA1,NCOA3,NCOR2,NEK7,OSBPL8,PHLPP2,PIKFYVE,PRRC2C,RFTN1,RIN2,SAMD4A,SEC24A,SEMA3C,SLC4A7,SMURF2,SPEN,STARD13,THBS2,TIPARP,UBE3A,UBR5,USP9X	msigdb.txt	MODULE_11	1.74926e-20	110	ABCC5,ABCC8,ACSL1,ACSL6,ACTL6B,ADH1A,AMPH,ANK3,ARC,ARHGDIG,ATP6V1G2,BCL6,BIN1,CA11,CABP1,CALB1,CALB2,CBLN1,CCK,CDH22,CHGA,CHL1,CHN2,CNTNAP2,CORO1A,CRABP1,DCX,DMBT1,DTNB,DYNC1I1,EEF1A2,ELAVL4,ERBB3,FGF9,FKBP1B,FOS,GABBR1,GABRB3,GABRG2,GAP43,GDPD5,GNAO1,GNB5,GNG4,GPRASP1,GRIA2,GSTA4,GUCY1B3,HOPX,HTR4,INPP1,ITPKA,L1CAM,LAPTM5,LDOC1,LGR5,LMO2,LMO3,MAPRE2,MAT1A,MBP,MLLT11,MMD,MOAP1,NAP1L3,NECAP1,NEFL,NEFM,NPTX1,NTNG1,OLFM1,PCBP4,PCSK1,PDE2A,PENK,PPP1R1A,PRKACB,PRKCB,PTPRN,RCAN2,RIMS3,RNF144A,RTN1,RUNDC3A,SCAMP5,SCG2,SCG5,SGK1,SLC17A7,SNAP25,SNAP91,SNCB,SNCG,SPP1,SST,SSTR2,ST6GAL1,STMN1,STMN2,STX1A,SULT4A1,SV2B,SYNGR1,SYT5,TAGLN3,TLE2,TMCC2,TSPAN7,VGF,VSNL1	msigdb.txt	CAGGTG_V$E12_Q6	0.00231417	51	ADRB1,AP1S2,ATP1B1,C10orf35,CADM2,CD247,CEP41,CLVS1,CPB1,CXADR,DUSP4,ELMO1,EPCAM,EPHB6,FAM174B,FKBP5,FOS,GAP43,GUCY1A3,GUCY1B3,HTR3A,IRX6,ITPKA,KCNIP1,KLHL1,LMO3,MB21D2,NR4A1,NRIP3,PAK3,PNCK,POMC,PPP2R2B,PRKCQ,PTGFR,RAB25,RAPGEF5,S100A14,SCUBE1,SERGEF,SIAE,SIM1,SLC6A14,SNCA,SYT4,TAC1,TCEAL7,TMEFF2,VGLL1,VSX2,YBX2	msigdb.txt
MODULE_47	2.63547e-16	63	ACTA2,ACTG2,ACTN1,ADAM9,AEBP1,ALPK2,BGN,BMP1,C1R,CALD1,CDKN1A,COL16A1,COL1A1,COL3A1,COL4A1,COL4A2,COLEC12,CRYAB,CTGF,CXCL12,DAB2,DENND4B,ECM1,FAP,FILIP1L,FN1,GJA1,HNMT,IGFBP7,ITGB5,JUN,LOX,LRP1,LTBP1,LTBP2,LUM,MAF,MMP2,MRC2,MXRA5,MYL9,MYLK,NOTCH3,P4HA1,PALLD,PDGFRA,PDGFRB,PDPN,PLAGL1,PLAU,PLOD1,PLXND1,PMEPA1,PMP22,PTRF,SERPINE1,SERPINH1,SPARC,TGFBI,THBS1,TIMP3,VCAN,WWTR1	msigdb.txt	BENPORATH_SUZ12_TARGETS	1.85201e-09	65	ADAMTS5,AFF2,C11orf87,C5orf38,CDH23,CDH7,CTNND2,DCHS2,DGKG,EPHA5,FAM24B,FAM43B,FEV,FOXA1,FRMPD4,GAS7,GATA2,GATA3,GJD2,GNG12,GRIA2,GRID1,GRM7,GUCY1A2,GUCY1A3,HS3ST4,HS6ST3,IRX1,KCNC4,KCND3,KCNMA1,LIPG,LRRTM1,LYPD1,MAFB,MAP7D2,NGB,NKX2-1,NKX6-1,NOS1,NPNT,NR2F2,NRP1,NTRK3,PITX2,PLCB1,PLXNA2,POU4F1,PTPRT,RASGRF2,RBP4,RIPK4,RXRG,SCARF2,SERTM1,SFRP1,SLIT2,SPTB,ST3GAL1,SYT10,SYT6,TCEAL6,TMEM164,ZFHX3,ZNF503	msigdb.txt	REACTOME_RESPIRATORY_ELECTRON_TRANSPORT_ATP_SYNTHESIS_BY_CHEMIOSMOTIC_COUPLING_AND_HEAT_PRODUCTION_BY_UNCOUPLING_PROTEINS_	3.03418e-35	47	ATP5A1,ATP5B,ATP5C1,ATP5D,ATP5E,ATP5F1,ATP5G1,ATP5H,ATP5I,ATP5J,ATP5J2,ATP5O,COX4I1,COX5A,COX5B,COX6A1,COX6B1,COX6C,COX7B,COX7C,COX8A,CYCS,ETFB,NDUFA11,NDUFA12,NDUFA13,NDUFA3,NDUFA4,NDUFA5,NDUFA6,NDUFA8,NDUFAB1,NDUFB1,NDUFB10,NDUFB2,NDUFB3,NDUFB6,NDUFB7,NDUFB8,NDUFB9,NDUFC2,NDUFS3,NDUFS6,NDUFV2,UQCR11,UQCRH,UQCRQ	msigdb.txt	GO_CILIUM	1.44587e-05	25	ABCA4,ATP2B2,CCDC39,DNAH12,DNAH6,DNAH9,DNAI1,DNAI2,DYNLRB2,EFHC1,GUCY2F,KIF27,MNS1,MYOC,PTGS1,ROPN1L,RPGR,SNTN,SPAG17,SPAG6,SPEF2,STOML3,TCTEX1D4,TEKT4,USH1C	msigdb.txt	GSE3982_MEMORY_CD4_TCELL_VS_BCELL_UP	0.12938	4	DDX3Y,KDM5D,RPS4Y1,USP9Y	msigdb.txt	GO_REGULATION_OF_MICROTUBULE_BASED_MOVEMENT	0.551466	2	ARMC4,DNAH11	msigdb.txt	MODULE_47	1.0611e-12	29	ACTA2,ACTN1,CNN2,COL12A1,COL1A2,COL3A1,COL4A1,COL4A2,COL6A3,EDNRA,FAP,FN1,HSD17B6,LGALS1,LOX,LRP1,MXRA5,MYLK,NOTCH3,PALLD,PFKFB3,PLOD1,PMEPA1,PTN,SEMA3C,SH3BP4,TEK,TNFAIP6,VCAN	msigdb.txt	DIAZ_CHRONIC_MEYLOGENOUS_LEUKEMIA_UP	3.12303e-35	254	AASDHPPT,ACADM,ACAT1,ACOT7,ACP1,ACSL4,ACTR1A,ACTR2,ACYP1,AGPS,AIFM1,AMD1,ANGPT2,ARF3,ARL6IP5,ARPC1A,ARPP19,ARRB1,ATF2,ATP2C1,ATP5B,ATP5G3,ATP5J,ATP5O,ATP6AP2,ATP6V1A,ATP6V1B2,ATXN10,AZIN1,B3GALNT1,BTBD1,BUB3,C1QBP,CAB39,CACYBP,CASP3,CBX1,CBX3,CCNH,CCT2,CCT6A,CCT8,CDC123,CDC7,CDK8,CEP70,CFDP1,CMAS,CNOT8,COPS3,COPS4,COPS5,COPS8,CORO1C,CYCS,DDX1,DGUOK,DHX15,DHX9,DLD,DNAJC12,DNAJC7,DRG1,DSTN,DUSP12,DYNC1LI1,ECD,EID1,EIF1AX,EIF4E,EIF4G2,ENSA,EPS15,FDFT1,FDPS,FH,FKBP3,FKBP4,FXN,G3BP2,GDI2,GHITM,GLO1,GNAI3,GNAQ,GNL2,GOT2,GTF2A2,GUCY1B3,HBQ1,HDAC2,HDC,HK1,HLTF,HMGB3,HMGCR,HNRNPH2,HNRNPK,HSP90AB1,HSPA13,HTATSF1,IFITM1,IFRD1,IL7,ILF2,IMMT,IMPA1,INPP1,ISCA1,KARS,KIFAP3,KLRG1,KRAS,LAMTOR3,LDHB,LIN7C,LSM4,LUC7L3,LYPLA1,MAP1LC3B,MAPRE2,MATR3,MDH1,MED4,MICU1,MORF4L2,MRPS31,MTCH2,MTX2,NAP1L4,NDUFA5,NDUFA8,NDUFAB1,NDUFB6,NDUFC2,NDUFS4,NDUFV2,NGRN,NIT2,NME1,NOLC1,NQO2,OAT,ORC4,OXCT1,PAPSS1,PCCA,PCMT1,PDHA1,PEBP1,PFDN4,PGRMC1,PHYH,PIGC,PITPNB,POLR2B,POLR2K,PPA2,PPAT,PPP1R7,PPP2CA,PRKAR1A,PRKAR2B,PRKCQ,PRKRA,PRMT1,PRPSAP2,PSMA2,PSMA3,PSMA4,PSMA7,PSMB2,PSMC6,PSMD1,PSMD12,PSMD7,PTGES3,PWP1,QDPR,RAB11A,RAD21,RALA,RALB,RANBP1,RFC4,RNF14,RNF5,RPS6KC1,RRAGA,RTN3,RTN4,RUVBL1,SEPHS2,SH3BGRL,SKP1,SLC30A9,SLC9A6,SMS,SNCA,SNRPB2,SNRPD1,SNX4,SOD1,SOD2,SRD5A1,SRP72,SRPK1,SRPK2,SRSF3,SSB,STAM,STAT4,STAU2,STOML2,STRAP,SUB1,SUCLA2,SUCLG1,SUMO1,TAF7,TAL1,TBCB,TBCE,TBPL1,TCP1,TIMM17A,TSG101,TXN,TXNDC9,UBE2D2,UBE2E1,UBE2K,UBE2N,UBE2V2,UCHL5,UPF3B,UROS,VAPA,VAV3,VBP1,VDAC3,VPS26A,VPS41,VPS72,VTI1B,WDR44,WRB,XPNPEP1,XRCC5,YTHDF2,YWHAZ,ZFAND6,ZFR,ZMYND8	msigdb.txt	PASINI_SUZ12_TARGETS_DN	3.99702e-16	35	ACTC1,ACTN1,AHNAK,AIF1L,CALD1,CAV1,CAV2,CITED2,CMTM3,COL11A1,COL3A1,COL5A1,FLNA,FLNC,FN1,FOSL2,ITGAV,ITGB1,JAG1,LOXL2,MMP14,NUAK1,PALLD,PKP2,PRTG,RHOBTB3,SEMA3C,TGFB1I1,TGFB2,TNFRSF12A,TUBB6,VCAN,VCL,VGLL3,ZYX	msigdb.txt	GO_CILIUM_ORGANIZATION	1.27574e-24	45	B9D2,BBS12,BBS4,C11orf63,CCDC113,CCDC13,CCDC39,DNAAF1,DNAH5,DNAI1,DNAI2,DYNC2H1,DYNC2LI1,DYNLL1,DYX1C1,FAM161A,FUZ,HYDIN,IFT27,IFT46,IFT74,IFT80,KIF27,LRRC6,MNS1,NME5,PIBF1,POC1B,RPGR,RPGRIP1L,RSPH1,RSPH4A,RSPH9,SPAG16,SPAG17,SPEF2,TEKT2,TMEM107,TMEM17,TMEM231,TMEM67,TTC26,TTC30A,TTC30B,ZMYND10	msigdb.txt	GO_T_HELPER_1_TYPE_IMMUNE_RESPONSE	0.0711835	3	HLA-DRB1,HLA-DRB5,LEF1	msigdb.txt	MODULE_47	1.37512e-25	59	ADAMTS1,ALPK2,BGN,CNN2,COL12A1,COL1A1,COL1A2,COL3A1,COL4A1,COL4A2,COL5A2,COL6A2,COL6A3,CRYAB,CTGF,CXCR4,FN1,GJA1,GNG11,HIF1A,ID3,IGFBP4,ITGB5,KCNK2,LDB2,LOX,LTBP1,MINOS1-NBL1,MMP2,MRC2,MXRA5,MYL9,NBL1,NOTCH3,NRN1,PAMR1,PDGFRA,PDGFRB,PDPN,PLAGL1,PMEPA1,PMP22,PPIC,PRR16,SCG2,SCG5,SEMA3C,SERPINH1,SPARC,SPOCK1,SPON1,SV2B,TCF4,TGFBI,TIE1,TNC,VAV3,VCAN,WWTR1	msigdb.txt	DAZARD_RESPONSE_TO_UV_NHEK_DN	4.67298e-08	42	ADORA2B,AFF1,AHR,AKAP10,ATP13A3,BBX,BPTF,CEBPD,CEP350,CHD9,CREB3L2,DIDO1,DYRK2,FAM179B,FOXO3,HEG1,HELZ,KDM5A,MAML1,MAST4,MED13L,MEGF9,MORC3,NCOA3,NFKB1,OTUD4,PIKFYVE,PPRC1,PRRC2C,RIF1,RIN2,SCAF11,SERTAD2,SLC5A3,SMAD5,SMAD7,SPEN,TIPARP,UBR5,VLDLR,ZFC3H1,ZNF264	msigdb.txt	GO_NEURON_PROJECTION	2.09694e-18	154	ACTN2,ADCYAP1,ADRA2C,ANK3,AP1S1,AP3B2,ARC,ARF1,ARHGAP44,ATP1A3,BIN1,CADM2,CALB1,CALB2,CALCA,CALM2,CALM3,CAMK1G,CCK,CCKAR,CDC42,CDH8,CHL1,CHRM4,CHRNA5,CHRNB3,CHRNB4,CNGA3,CNTNAP2,CORO1A,CPLX1,CPLX2,CRH,CRHBP,CRHR2,CRTAC1,DAB1,DCX,DDC,DLG2,DLG3,DNM3,DRD2,ELFN1,EPHA5,EPHA8,ERC2,FGF13,FKBP4,FOS,FRMD7,GABARAPL1,GABBR1,GABRG2,GAP43,GDPD5,GHRH,GLRA1,GLRA3,GNAO1,GNG3,GRID2IP,GRIK2,GRIK3,HCN3,HTR3A,ICA1,ITGA8,ITPKA,KCNAB2,KCNB1,KCNC1,KCNC2,KCNIP1,KCNJ11,KCNJ12,KLC1,KLC3,L1CAM,LIN7B,LYNX1,MAGEE1,MBP,MYOC,NAIP,NCS1,NDEL1,NDRG2,NEFL,NEFM,NFASC,NGFR,NRSN1,NRTN,NTNG2,NTS,OLFM1,OSBP2,OXT,P2RX3,PAK1,PARK2,PCSK2,PENK,PLCB4,PLXDC1,PRKACA,PRKAR2B,PSD2,PTBP2,PTPN5,PTPRN,RAB3A,RANGAP1,RAP1GAP2,RGS2,SEPT6,SGK1,SLC17A6,SLC17A7,SLC18A2,SLC5A7,SLC6A12,SLC6A2,SLC8A2,SNAP25,SNCA,SNCB,SNCG,SRCIN1,SSTR2,STMN1,STMN2,STMN4,STX1A,STX3,STXBP1,SYN1,SYNGR1,SYNPR,SYP,SYT4,SYT5,SYT7,TAC1,TACR1,TH,TNFRSF21,TP63,TPH2,TRPV2,TULP1,UNC5A,ZFYVE27	msigdb.txt	GSE18804_BRAIN_VS_COLON_TUMORAL_MACROPHAGE_UP	0.00231417	12	AP1S2,ASB9,CALCR,CEP41,KCNS3,MB21D2,RAB25,RGAG1,SH2D4B,SYTL5,TAC1,TCEAL7	msigdb.txt
MODULE_38	9.3063e-14	92	ABCA1,ACTG2,ADAM19,ADM,ATF3,BMP1,CAD,CAV1,CDC42EP1,CDK2,CDKN1A,COBLL1,COL1A1,COL3A1,COL4A1,CRYAB,CYR61,DAB2,DNAJB2,ECE1,ECM1,EDC4,EFS,EGFR,ENG,ENPP2,ERBB2,FBN2,FCGBP,FCGRT,FDXR,FLNA,FN1,FOSL2,GDF15,GRN,HEG1,HIST1H2BK,HSF1,IGFBP2,IL1R1,INPPL1,ITGA5,ITGB5,KDM5C,KIAA0430,LAMA5,LAMB2,LRP1,LTBP1,LTBP2,LYN,MAN2C1,MEN1,MFAP4,MMP2,MVP,MYL9,MYLK,NOTCH3,PDGFRA,PDGFRB,PDPN,PLAU,PLEC,PLXND1,PTGDS,RAB11FIP5,RECQL5,RHOBTB3,RIN1,S100A11,SERPINE1,SERPINH1,SLC16A3,SLC4A2,SRCAP,ST5,TGFBI,TIMP3,TMEM63A,TNFRSF10C,TNFRSF10D,TNFRSF25,TNXB,TOB2,TPM2,TRAM2,TRIP10,TRIP6,ZBTB7A,ZYX	msigdb.txt	GO_NEURON_PART	1.85201e-09	75	AKAP5,ANXA3,ASS1,ATP1A3,ATP2B4,CADM2,CAPN2,CASK,CDH23,CLIC5,CLU,CNGA3,CNIH3,CNTN4,CNTNAP4,CPE,CPEB2,CTNND2,DAB1,DAGLA,DISC1,DMD,DSCAM,EEF1A2,ENC1,EPHA5,FRMPD4,FZD1,GRID2,GRM4,GRM7,HTR2A,ICA1,IGSF9B,IL6ST,ITGA2,KCNA4,KCNC4,KCND3,KCNIP1,KCTD16,LPAR1,LRRTM1,LYNX1,LZTS1,MAGI2,MAPK8IP1,MBP,NELL2,NGB,NLGN1,NOS1,NPTN,NRP1,NRXN1,OLFM1,PACRG,PCDH9,PLD2,POU4F1,PPARGC1A,PPP1R9A,PTPRN2,SH3KBP1,SIAH2,SMARCA2,SNAP25,SRGAP2,SYNGR3,SYT10,SYT4,SYT6,TPH2,UNC5A,VIM	msigdb.txt	MORF_CSNK2B	3.20161e-34	82	ACOT7,AP2S1,AP3S1,ARF3,ATP5A1,ATP5D,ATP5G1,ATP5G3,ATP5H,ATP5J,ATP5J2,ATP5O,BCAP31,BUB3,CALM2,CALM3,CBX3,CCT2,CCT7,CDC123,COX4I1,COX5A,COX5B,COX6A1,COX6B1,COX6C,CYCS,DGUOK,DRG1,DYNLL1,EIF3K,ERH,FEN1,FIBP,GLO1,GNB2,H2AFV,H2AFZ,HDAC1,HDDC2,HMGN1,HNRNPA2B1,KARS,KPNA2,LMNB2,LSM3,LSM4,NAA10,NDUFAB1,NDUFB3,NDUFS3,NDUFV2,NHP2,PARK7,POLR2I,PPP1R7,PRMT1,PSMB1,PSMB2,PSMB7,PSMD8,PTGES3,RAC1,RALY,RAN,RUVBL2,SKP1,SNRPD2,SOD1,SRP9,SRSF3,SRSF9,SUMO1,SUMO2,TECR,TUBB2A,U2AF1,UBE2L3,UQCRH,VDAC1,XRCC6,YWHAE	msigdb.txt	chrxp22	3.69778e-05	13	APOO,ARSD,CTPS2,KLHL15,NHS,PRDX4,RBBP7,REPS2,SAT1,STS,SYAP1,TXLNG,ZRSR2	msigdb.txt	chryp11	0.168892	2	RPS4Y1,ZFY	msigdb.txt	GO_VENTRAL_SPINAL_CORD_INTERNEURON_DIFFERENTIATION	0.551466	2	FOXN4,GLI3	msigdb.txt	SCHUETZ_BREAST_CANCER_DUCTAL_INVASIVE_UP	1.86499e-12	35	ADAM12,ADAM19,ARHGEF40,COL11A1,COL14A1,COL1A2,COL3A1,COL4A1,COL4A2,COL5A1,COL6A3,DACT1,EDNRA,FAP,FERMT2,FN1,FOXN3,GLIPR1,HSD17B6,LGALS1,LOX,MFAP5,MXRA5,NRP1,NUAK1,OLFML2B,PALLD,PLN,PMEPA1,PRRX1,SAMD4A,SLC16A3,TGFB1I1,TNFAIP6,VCAN	msigdb.txt	MORF_SOD1	4.88184e-32	94	ACOT7,AFG3L2,ARF3,ATP5G1,ATP5G3,ATP5H,ATP5J,ATP5O,ATXN10,BUB3,BZW1,C1QBP,CALM1,CALM2,CALM3,CBX3,CCT2,CCT5,CCT7,CDC123,CFDP1,COPS5,COX4I1,COX5A,COX6A1,COX6C,COX7B,CYCS,DDX1,DGUOK,DLD,DRG1,EEF1E1,ENSA,ERH,FDPS,FIBP,G3BP2,GLO1,HDAC2,HMGN1,HSBP1,HSP90AA1,HSPE1,IFRD1,ILF2,KARS,KPNA2,LSM4,LYPLA1,MDH1,METAP1,MORF4L2,MRPS18B,NDUFAB1,NDUFB3,NDUFS1,NDUFV2,NEDD8,NHP2,NME1,PARK7,PGRMC1,PPP1R7,PRKAR1A,PRMT1,PSMA2,PSMA3,PSMA4,PSMB2,PSMB7,PSMD7,PTGES3,RAD21,RAN,RHEB,RTN4,SKP1,SOD1,SRP9,SSB,STOML2,SUMO1,TBCA,UBE2E1,UBE2L3,UQCRC2,UQCRH,VBP1,VDAC1,VPS26A,YWHAB,YWHAE,YWHAQ	msigdb.txt	GO_ANCHORING_JUNCTION	7.16464e-16	42	ACTC1,ACTN1,AHNAK,AIF1L,ARHGAP31,CAV1,CAV2,CDC42EP1,CPNE3,DLG1,DPP4,EGFR,ENAH,FAT1,FAT2,FERMT2,FHL2,FLNA,FLNC,HSPB1,HSPG2,IGF2R,ITGAV,ITGB1,JAG1,LIMA1,LRP1,MMP14,MYO1E,NOX4,PALLD,PEAK1,PKP2,PLAU,PTK7,TEK,TGFB1I1,TLN1,TNC,TNS3,VCL,ZYX	msigdb.txt	GO_CILIUM_MORPHOGENESIS	1.17412e-22	45	B9D2,BBS4,C11orf63,CCDC113,CCDC13,CCDC39,DNAAF1,DNAH5,DNAI1,DNAI2,DYNC2H1,DYNC2LI1,DYNLL1,DYX1C1,FAM161A,FUZ,HYDIN,IFT46,IFT74,IFT80,IFT88,IQUB,KIF27,LRRC6,NME5,PIBF1,POC1B,RPGR,RPGRIP1L,RSPH1,RSPH4A,RSPH9,SPAG16,SPAG17,SPEF2,TCTN1,TEKT2,TMEM107,TMEM17,TMEM231,TMEM67,TTC26,TTC30A,TTC30B,ZMYND10	msigdb.txt	MODULE_297	0.0793226	4	KRT14,KRT5,KRT6B,S100A9	msigdb.txt	BENPORATH_EED_TARGETS	1.71504e-25	134	ABCA8,ABTB2,ADAMTS18,ADARB2,ADCY8,ADRA2A,CA10,CAMK2N1,CASZ1,CBLN4,CHODL,CHST8,COL12A1,COL27A1,COL4A5,CRHR1,CSMD1,CTGF,CXCL14,CYP26A1,DLGAP5,DLK1,DNAJC22,DOK6,EN1,EN2,EPB41L4A,FAM84A,FBN2,FGF9,FLRT2,FOXD2,FRMD3,FZD10,FZD2,GABRA4,GBX2,GREB1L,GRIK3,GRIN3A,HEY1,HIST1H2BK,HLA-B,HSPA6,HTR1B,HTR2C,IER5L,INHBB,IRX3,KCNAB1,KCNH1,KCNJ6,KCNK2,KIRREL3,LCORL,LMX1B,LOX,LPL,LRFN2,LRP2,MAB21L2,MDGA1,MID1,NAV2,NEFL,NEFM,NEUROD1,NEUROG2,NKAIN2,NKX6-2,NOL4,NPTX1,NPY1R,NRN1,NXPH4,OLFML2B,OTX1,OTX2,PAPPA,PAX2,PCDH10,PCDH17,PCDH8,PDGFRA,PHOX2A,PHOX2B,PITX3,PKNOX2,PLXNC1,PMP22,POLE,POU3F1,POU3F2,PRKCB,PRKG1,PTGER3,PTH2,RASGRF1,RELN,RGS6,RPS6KA6,RSPO2,RSPO3,RTN4RL2,RYR3,SCD5,SCN4B,SEMA6D,SHC4,SHISA6,SIM1,SIX2,SIX5,SLC10A4,SLC1A2,SLC6A3,SLITRK4,SOX21,SPON1,SSTR2,STXBP6,SV2B,TFAP2B,TLX3,TMEFF2,TRIM36,TRIM9,TTYH1,UNC5C,VIPR2,WNT7A,ZEB2,ZIC1,ZIC4	msigdb.txt	GSE27241_WT_VS_RORGT_KO_TH17_POLARIZED_CD4_TCELL_TREATED_WITH_DIGOXIN_UP	8.40987e-07	28	ATAD2B,ATM,ATP13A3,BAZ2A,BMPR2,BPTF,CEP104,CEP350,EP300,ERN1,FAM120A,KDM2A,NBEAL1,NF1,NFAT5,PPP1R12B,RIF1,SMG1,TLN1,TSC2,TTLL4,UBE4B,USP9X,UTRN,VPS13C,WNK1,ZBTB37,ZBTB40	msigdb.txt	MEISSNER_NPC_HCP_WITH_H3K4ME2_AND_H3K27ME3	4.4102e-18	81	A4GALT,ACTL6B,ADAMTS2,ADRA2C,ALDH1A2,ANKRD34B,ARID3C,ATP6V1C2,BMP8A,CADPS,CDH8,CDK5R2,CITED4,CPLX1,CRABP1,CRHR1,CRTAC1,CRYBA2,DACT2,DLGAP2,DMRT2,DOK4,DPP10,ECEL1,EIF4E3,FAM155A,FAM155B,FOXF2,GALNT13,GALNT14,GJD3,GNG4,GRIK3,HOXD13,IGFBPL1,IGSF21,INSM2,ISL1,JPH3,KCNA7,KCNK12,KCNK3,KCTD8,LEMD1,LMX1A,MAFA,MSC,NPAS1,NXPH3,ONECUT3,OVOL1,PAQR9,PAX1,PENK,PHLDA2,PITX1,PROKR2,PRPH,RAP1GAP2,RBFOX3,RSPO1,SCN5A,SEMA7A,SIM1,SLC18A3,SOX18,SRCIN1,STAC2,STX3,SULT4A1,SYNDIG1L,SYT2,TBX1,TBX3,TCF15,TLX2,TMEM132E,TRNP1,UNCX,VAT1L,WNT4	msigdb.txt	TTGTTT_V$FOXO4_01	0.00311019	44	ADARB2,AKAP3,AP1S2,ARHGAP30,CADM2,CDH10,CDH12,CEP41,CLVS1,CRYGS,CXXC4,DUSP4,ENPP6,EPHB6,FAIM2,FKBP5,GLRA2,GLRB,GP2,H3F3B,HS3ST5,HS6ST2,HTR3A,KCNS3,LDB2,LMO3,MPZL2,NCALD,NR4A1,NTS,PAK3,PENK,PPP2R2B,RGAG1,RXRG,SGCZ,SIAH3,SIM1,SLC6A14,SYT4,TCEAL7,TM4SF1,VGLL1,VIT	msigdb.txt
REN_ALVEOLAR_RHABDOMYOSARCOMA_DN	1.7775e-13	85	ACADVL,ACTN1,ACTN4,ADAM9,ANXA5,AXL,BAG3,BMP1,CALD1,CAV1,CAV2,COL1A1,COL5A1,COL8A1,COPZ2,CREB3L2,CTGF,CYR61,DAB2,DRAM1,DUSP14,ECM1,EFEMP1,EGFR,ELF4,ELK3,ELOVL1,ENG,FAP,FBLN5,FKBP14,FN1,FNDC3B,GJA1,GRAMD3,GRN,HEXB,IGFBP7,ITGA5,ITGAV,ITGB5,LAMC1,LIMA1,LOX,LRP1,MFGE8,MMP14,MMP2,MRC2,MYLK,NECAP2,NT5E,OSMR,P4HA1,PDGFC,PDGFRA,PDGFRB,PDLIM5,PLAU,PLOD1,PTRF,RAB11FIP5,RAB32,RHBDF1,S100A10,SIDT2,SLC33A1,SMAD7,SMURF2,SNAP23,SPHK1,SQRDL,SWAP70,TAPBP,TGFB1I1,TGFBI,THBS1,TIMP1,TLN1,TMEM184B,TNFRSF1A,TRAM2,UGDH,VCAN,ZYX	msigdb.txt	GO_CENTRAL_NERVOUS_SYSTEM_DEVELOPMENT	1.85201e-09	60	AFF2,AHI1,AKAP5,ANXA3,ARX,ATP2B4,BOK,CAST,CLU,CNTN4,CNTN6,DAB1,DDIT4,DISC1,DIXDC1,DMRTA2,EPHA5,FZD1,GATA2,GLRA2,GNG12,GRID2,ID4,LMX1A,LPAR1,MAFB,MBP,MDGA2,NES,NKX2-1,NKX6-1,NOVA1,NR2F2,NRP1,NRXN1,OXTR,PCDH9,PDGFC,PHGDH,PITX2,PLCB1,PLXNA2,POU4F1,PPARGC1A,RCAN1,RFX4,RPS6KA3,SFRP1,SLIT2,SLIT3,SOX2,SRGAP2,SYNGR3,SYT4,TNR,UNC5D,VIM,WASF3,WNT4,ZFHX3	msigdb.txt	GO_MITOCHONDRIAL_PROTEIN_COMPLEX	1.17488e-32	55	APOO,ATP5A1,ATP5B,ATP5C1,ATP5D,ATP5E,ATP5F1,ATP5G1,ATP5G3,ATP5H,ATP5I,ATP5J,ATP5J2,ATP5O,C14orf2,CHCHD3,CHCHD6,COX4I1,COX5A,COX6A1,COX8A,IMMP1L,IMMT,MICU1,MRPS36,NDUFA11,NDUFA12,NDUFA13,NDUFA3,NDUFA4,NDUFA5,NDUFA6,NDUFA8,NDUFAB1,NDUFB1,NDUFB10,NDUFB11,NDUFB2,NDUFB3,NDUFB6,NDUFB7,NDUFB8,NDUFB9,NDUFC2,NDUFS3,NDUFS6,NDUFV2,PAM16,PARK7,SNCA,TIMM17A,TIMM17B,TIMM23,TOMM40,USMG5	msigdb.txt	GO_LENS_DEVELOPMENT_IN_CAMERA_TYPE_EYE	4.14425e-05	10	BFSP2,CRYBA1,CRYBA2,CRYGA,CRYGD,CRYGS,GJA8,LIM2,MIP,NHS	msigdb.txt	MCLACHLAN_DENTAL_CARIES_UP	0.265491	4	DDX3Y,EIF1AY,KDM5D,RPS4Y1	msigdb.txt	JI_CARCINOGENESIS_BY_KRAS_AND_STK11_DN	0.551466	2	DCN,LUM	msigdb.txt	GO_EMBRYO_DEVELOPMENT	2.12909e-12	57	CER1,COL11A1,COL12A1,COL4A2,DACT1,DKK1,DLX2,DVL3,ECE1,EDNRA,FLT1,FN1,FOXF2,GBX2,GDF7,GLI2,HMX2,HOXA2,HOXA9,HOXB2,HOXB3,HOXB5,HOXB8,HOXB9,ISL1,ITGA5,KDM6B,LBX1,LFNG,LRP4,MAB21L2,MAPK8IP3,NEUROD1,NRP1,OTX1,PAX2,PAX3,PKD1,PLCG1,POLE,POU4F3,PPP1R13L,PRRX1,PTF1A,PTK7,SEMA3C,SP8,SP9,SPRY2,SRF,TFAP2A,TGFB1I1,TRIM28,WNT1,WNT3,ZIC1,ZIC3	msigdb.txt	STARK_PREFRONTAL_CORTEX_22Q11_DELETION_DN	6.87775e-29	124	ABT1,ACAT2,ACTR10,AKR1B1,ANK3,ATP5C1,ATP5E,ATP5H,ATP5J,ATP5O,ATP6V1D,BLVRA,C1QBP,C6orf1,C9orf72,CACYBP,CBX3,CCT2,CCT5,CDK5,CEP19,CFDP1,CHN2,CISD1,COPS3,CORO7-PAM16,COX5B,COX7A2,COX7C,CYCS,DDX1,DPM2,DTNBP1,DYNLRB1,EIF3K,EIF4E,EIF4G2,ELMO1,FABP3,FDPS,FH,FIG4,FKBP3,GDAP1,GPR83,GTF3A,HMOX2,HMP19,HSPBP1,IDH1,IDH3A,KPNA2,LAMTOR2,LEPROTL1,LOC728392,MAPK10,MBLAC2,MGST3,MINOS1,MKKS,MLLT11,MORF4L1,MRPL15,MRPL40,MRPS11,MRPS23,MRPS28,NDUFA12,NDUFA8,NDUFAB1,NDUFB11,NDUFB2,NDUFS1,NDUFS4,NDUFS6,NDUFV2,NFU1,NIPA1,NME1,NOP10,NTAN1,OAT,PAK1,PCDH11X,PDCD5,PDE6D,PFDN6,PKIB,PLCB4,POMP,PRDX2,PSMA2,PSMA3,PSMD14,RAB4B,RANBP1,RHEB,SCG5,SEC11C,SEPHS2,SLC25A46,SLIRP,SRP9,SRR,SS18L2,STIP1,STMN2,STMN3,STRBP,SUMO1,TCP1,THOC7,TIMM17A,TIMM23,TMEFF2,TOMM40L,TRA2B,TXN,UQCR11,UQCRC2,UQCRFS1,VDAC3,VPS13A,VPS35	msigdb.txt	GO_EXTRACELLULAR_STRUCTURE_ORGANIZATION	7.16464e-16	34	AGRN,CCDC80,COL11A1,COL11A2,COL12A1,COL27A1,COL3A1,COL4A1,COL4A2,COL5A1,COL8A1,CRISPLD2,FBLN5,FBN1,FBN2,FN1,GFAP,HSPG2,ITGAV,ITGB1,ITGB4,JAM2,LAMC1,LOX,LOXL2,LTBP2,MMP14,MYO1E,P4HA1,SERPINE1,SOX9,TGFB2,TNC,VCAN	msigdb.txt	GO_MOTILE_CILIUM	2.12838e-18	31	AKAP14,ALS2CR12,BBS4,DNAI2,ENKUR,GAS8,IFT27,IFT46,IFT74,IFT88,IQUB,LDHC,MNS1,NME5,NPHP1,PACRG,ROPN1L,RPGR,RSPH1,RSPH4A,RSPH9,SPA17,SPAG16,SPAG17,SPAG6,SPEF1,SPEF2,TCTEX1D4,TEKT2,TEKT4,TSGA10	msigdb.txt	MODULE_357	0.0793226	4	KRT14,KRT5,KRT6B,S100A9	msigdb.txt	BENPORATH_PRC2_TARGETS	5.13375e-25	100	ABTB2,ADAMTS18,ADARB2,ADCY8,ADRA2A,CA10,CAMK2N1,CASZ1,CBLN4,CHODL,CHST8,COL27A1,COL4A5,CRHR1,CSMD1,CXCL14,CYP26A1,DNAJC22,DOK6,EN1,EN2,EPB41L4A,FAM84A,FBN2,FGF9,FLRT2,FOXD2,FRMD3,FZD10,FZD2,GABRA4,GBX2,GRIK3,GRIN3A,HEY1,HSPA6,HTR2C,IRX3,KCNAB1,KCNH1,KCNK2,KIRREL3,LMX1B,LPL,LRP2,MAB21L2,NAV2,NEFL,NEFM,NEUROD1,NEUROG2,NKX6-2,NOL4,NPTX1,NPY1R,OLFML2B,OTX1,OTX2,PAPPA,PAX2,PCDH17,PCDH8,PDGFRA,PHOX2A,PHOX2B,PITX3,PKNOX2,PMP22,POLE,POU3F1,PRKG1,PTGER3,PTH2,RASGRF1,RPS6KA6,RSPO2,RTN4RL2,RYR3,SCD5,SCN4B,SEMA6D,SHC4,SHISA6,SIX2,SLC10A4,SLC1A2,SLC6A3,SPON1,SSTR2,STXBP6,SV2B,TMEFF2,TRIM36,TRIM9,TTYH1,UNC5C,WNT7A,ZEB2,ZIC1,ZIC4	msigdb.txt	TTTGCAC,MIR-19A,MIR-19B	4.20642e-06	52	ABCA1,ACTN1,ADAM12,ADAMTS18,AFF1,ANKRD12,ARHGEF12,ARID4B,ARRDC4,ASXL2,ATP10A,ATP11A,BMPR2,BPTF,BRWD1,BSN,BTAF1,BTBD7,CEP192,CEP350,DSEL,FAM179B,FLNC,FZD8,IGF2R,KDM2A,LNPEP,MBNL1,MED13L,MINK1,MLLT6,MON2,MPHOSPH9,MYCN,NRP2,PFKFB3,PMEPA1,PPARA,PRRC2C,PRUNE2,PTK2B,PTPRG,RAB33B,RFX1,RIN2,RNF111,SLC24A4,SLMAP,SMAD5,SPEN,VCPIP1,ZFYVE26	msigdb.txt	YOSHIMURA_MAPK8_TARGETS_UP	7.35694e-17	189	ABCC8,ACE,ACHE,ACOT7,ACSL4,ADCYAP1,ANK3,ARC,ARHGAP28,ARR3,ASGR1,ATP1A3,ATP2A3,BARHL2,BATF3,BEGAIN,BIN1,CACNB4,CALB2,CALCA,CALCB,CALM2,CALM3,CCK,CCKAR,CD247,CDH22,CDH8,CDKN1C,CES3,CFTR,CGA,CHRM4,CHRNA6,CHRNB4,CLDN7,CNGA3,CPLX2,CRHBP,CRHR1,CRYBB1,CRYBB2,CTSS,CYP1A1,DACT2,DDC,DLG2,DLGAP2,DLL3,DRD2,DTD1,DUSP4,DUSP7,DUT,EEF1A2,EGFL7,ELAVL4,EPCAM,ERBB3,ERRFI1,EVL,F2RL1,FAAH,FABP6,FKBP4,FLOT1,FOS,FOXA3,GABBR1,GABRB3,GABRD,GABRG2,GABRR3,GCGR,GCH1,GHRH,GJA5,GLRA1,GNAL,GP2,GSTA4,HAND1,HAND2,HCK,HLA-DMA,HLA-DOB,HMGA1,HMGCS2,HOOK1,HOXC4,HPGD,HSD11B2,HTR4,INA,ISL1,ITPKA,KCNAB2,KCNB1,KCNC2,KCNJ11,KCNK3,KRT5,L1CAM,LIN7B,LSAMP,MAFB,MAPK12,MAPK3,MAT1A,MCF2L,MRAS,MTMR7,MUC3A,MYO1B,MYOC,NALCN,NDRG4,NEFL,NGFR,NOS2,NR5A2,OLFM1,OXT,P2RX3,PAK3,PCP4L1,PDE2A,PHOX2A,PKIB,PLA2G2A,PLEKHA1,PMFBP1,PNCK,PON1,PPP1R1A,PRKCB,PTGFR,PTPRE,PTPRH,PTPRN,PTPRU,QPCT,RAB3A,RAB3B,RAB3C,RALGDS,RASL11A,RHCE,RTN1,SCG3,SCG5,SCN7A,SCN9A,SERPINB5,SLC18A3,SLC22A7,SLC24A2,SLC27A2,SLC6A12,SLC6A2,SLC8A2,SNAP25,SNAP91,SNCA,SNCG,SOCS3,SST,SSTR2,STX1A,SV2B,SYK,SYN2,SYNGR1,SYT2,SYT7,TAC1,TACR1,TAP2,TBXAS1,THPO,TNFRSF21,TNNI3,TRH,UGCG,UNC5A,UNCX,VSNL1,VTCN1,VTN	msigdb.txt	MODULE_66	0.00311019	20	ADH1A,ARC,ATP1B1,ATP2B1,CA11,CGA,CLDN10,ELMO1,FOS,GAP43,GLRB,GUCY1B3,ITPKA,LDB2,LDOC1,NCALD,NR4A1,PCSK1,PENK,VSNL1	msigdb.txt
KINSEY_TARGETS_OF_EWSR1_FLII_FUSION_DN	2.22116e-13	72	ABCA1,ADM,AFF1,ANGPTL2,ARID5B,ATG2A,ATOH8,BCL9L,CCDC80,COL1A1,COL3A1,COL5A1,COLEC12,CYR61,CYTH2,DAB2,DPP7,ECE1,ENPP2,FBXL20,FLNB,FN1,FNDC3B,FOXN3,FOXO1,GRN,HBP1,HIST1H2AC,HLA-E,IGDCC4,IGFBP5,IGFBP7,KLHL24,LAMB2,LAMC1,LIMA1,LMNA,LNPEP,LOX,LRP10,LTBP3,MGP,MVP,MXD1,MXRA8,NCOR2,NT5E,ORAI3,PLAU,RGS3,RIN2,S100A10,SGSH,SIDT2,SLC26A7,SLFN5,SMAD6,SNAPC4,SPARC,SPHK1,SPSB3,SRRM2,STAT2,TGFB2,THBS3,TMEM129,TMEM150A,TP53INP1,UBE2H,XYLT2,ZCCHC24,ZYX	msigdb.txt	MIKKELSEN_MCV6_HCP_WITH_H3K27ME3	2.93359e-09	39	ACE,AK5,ARX,CARTPT,CLMP,DPP10,DSCAM,EBF4,FAM43B,FEV,FGF12,FIBCD1,FSTL4,GRIA2,GRID1,IRX1,ITGA2,JPH3,KCNC4,KCND3,KCNMA1,LMX1A,MAFB,NECAB2,NELL2,NKX6-1,NPTXR,NTRK3,NXPH2,OXTR,PTPRT,RAB11FIP4,RASSF4,RBP4,SLIT2,SYT10,SYT6,TC2N,VSTM2L	msigdb.txt	KIM_ALL_DISORDERS_OLIGODENDROCYTE_NUMBER_CORR_UP	1.86125e-32	132	ABHD14A,ACOT7,ACTL6B,ACTR1A,ADRM1,ANAPC13,AP2S1,AP3M2,ARF3,ARF5,ATP5C1,ATP5D,ATP5G1,ATP5J2,ATP5O,ATP6V0B,ATP6V0C,BAG1,BCAP31,C16orf45,C1orf216,CA11,CALM2,CALM3,CAMK1,CCT2,CCT7,CCT8,CDC34,CDK5,CFL1,CHMP2A,CKB,CORO1A,COX4I1,COX5A,COX5B,COX6A1,COX6B1,COX7A2,COX7C,COX8A,CRYM,DCLK1,DCXR,DGUOK,DRAP1,DRG1,ECHS1,EIF3K,ELMO1,ERI3,ETFB,FAIM2,FDPS,FIBP,FIG4,GLO1,GLRB,GOT2,GRHPR,GTF3A,HAGH,HINT1,HMGN1,HRAS,ITPKA,KCNN1,LDHB,LDOC1,LSM7,MLLT11,MRPL40,MYL6B,NCALD,NDN,NDUFAB1,NDUFB1,NDUFB3,NDUFB8,NDUFS3,NEDD8,NTHL1,PAFAH1B3,PCSK1,PEBP1,PFDN1,PFN2,PGRMC1,PIN1,PMVK,PPIA,PPP1R11,PPP1R7,PSMA6,PSMB3,PSMB6,PSMD7,PSMD8,PTDSS1,RAN,RAPGEF5,RGS7,RUVBL2,SCG5,SNRPC,SNRPD2,SOD1,SSNA1,STIP1,STMN2,STX7,SUMO1,SUMO2,SYP,TAC1,TALDO1,TBCB,TECR,TIMM17B,TRA2B,TUBA1A,TUBB2A,TUBB3,TUBB4B,TUSC2,UBB,UCHL1,UQCRH,UQCRQ,UROS,VDAC3	msigdb.txt	chrxq22	0.000122802	10	AMMECR1,COL4A6,CXorf57,GUCY2F,IRS4,NUP62CL,PSMD10,TCEAL1,TCEAL3,TMEM164	msigdb.txt	chr3p26	0.451019	2	ARL8B,GRM7	msigdb.txt	DODD_NASOPHARYNGEAL_CARCINOMA_UP	0.551466	9	ARMC3,ARMC4,CAPSL,DNAH11,LRRC71,MYH14,SERPINB1,STOML3,TPPP3	msigdb.txt	GO_NEUROGENESIS	2.23896e-12	73	AGRN,ASAP1,BHLHE22,BMP6,CAV1,CHAC1,COL25A1,COL3A1,CPNE1,DBN1,DKK1,DLX2,DRGX,EFNA5,EIF4G1,ENAH,FABP7,FN1,GBX2,GDF7,GFAP,GLI2,HOXA2,HOXB3,ISL1,ISL2,JAG1,KIF26B,KLF15,KLK8,LAMA2,LBX1,LGALS1,LRP1,LRP4,MAPK8IP3,MEIS1,MICALL2,NEUROD1,NOTCH3,NRP1,PAX2,PLP1,PLXNA3,POU3F2,POU4F1,POU4F2,POU4F3,PRDM8,PRRX1,PTF1A,PTK7,PTN,ROBO3,SALL3,SDK2,SEMA3B,SEMA3C,SEMA5B,SOX3,SPINK5,SPTBN2,SRF,TFAP2A,TLX3,UNC5B,UST,VCAN,VLDLR,WNT1,WNT2B,WNT3,ZNF536	msigdb.txt	MODULE_62	9.56576e-27	49	ATP2C1,ATP5A1,ATP5B,ATP5C1,ATP5E,ATP5G1,ATP5G3,ATP5H,ATP5J,ATP5O,ATP6V0B,ATP6V0D1,ATP6V1B2,ATP6V1D,ATP6V1G1,ATP6V1H,COX11,COX4I1,COX5A,COX5B,COX6A1,COX6B1,COX6C,COX7A2,COX7B,COX7C,COX8A,CYCS,NDUFA4,NDUFA5,NDUFA6,NDUFAB1,NDUFB1,NDUFB3,NDUFB6,NDUFB7,NDUFB8,NDUFS4,NDUFS6,NDUFV2,PPA1,SLC25A4,SLC39A6,SLC9A6,TIMM17B,UQCR11,UQCRC2,UQCRFS1,UQCRH	msigdb.txt	GO_CELL_SUBSTRATE_JUNCTION	1.20677e-15	38	ACTC1,ACTN1,AHNAK,AIF1L,ARHGAP31,CAV1,CAV2,CDC42EP1,CPNE3,DPP4,EGFR,ENAH,FAT1,FERMT2,FHL2,FLNA,FLNC,HSPB1,HSPG2,IGF2R,ITGAV,ITGB1,ITGB4,LIMA1,LRP1,MMP14,NOX4,PALLD,PEAK1,PLAU,PTK7,TEK,TGFB1I1,TLN1,TNC,TNS3,VCL,ZYX	msigdb.txt	GO_MICROTUBULE_BASED_MOVEMENT	2.19744e-17	40	BBS12,CCDC39,DNAAF1,DNAH10,DNAH11,DNAH12,DNAH17,DNAH2,DNAH3,DNAH5,DNAH6,DNAH9,DNAI1,DNAI2,DYNC2H1,DYNLL1,DYNLRB2,DYX1C1,HYDIN,IFT27,IFT46,IFT74,KIF12,KIF19,KIF27,KIF6,KIF9,LRRC6,NME5,ROPN1L,RPGR,RSPH4A,RSPH9,SOD1,SPA17,SPAG16,SPAG17,TTC26,TTC30A,TTC30B	msigdb.txt	GO_POSITIVE_REGULATION_OF_INSULIN_SECRETION_INVOLVED_IN_CELLULAR_RESPONSE_TO_GLUCOSE_STIMULUS	0.0793226	3	HLA-DRB1,HLA-DRB5,VSNL1	msigdb.txt	GO_NEURON_DIFFERENTIATION	8.67802e-24	118	ADCY1,APP,ATP2B2,BOC,CCK,CCKAR,CHST3,CNR1,CNTN1,CXCR4,CYFIP1,DRD2,EN1,EN2,EPHA3,EPHA7,ETV4,FAT4,FLRT2,FLRT3,FZD10,FZD2,GBX2,GJA1,GLI2,GRIN3A,HCN1,HES1,HIF1A,ID1,ID2,ID3,INSM1,JAG1,KIF26A,KIRREL3,KLHL1,LAMA2,LAMB2,LHX9,LIF,LMO4,LMX1B,LRFN2,LRP4,LRRK2,MCF2,MDGA1,MEF2C,MINOS1-NBL1,NBL1,NDN,NEFL,NEUROD1,NEUROG2,NFIB,NKD1,NKX6-2,NOTCH1,NOTCH3,NPTX1,NR4A2,NRP2,OLFM3,OMG,OPHN1,OTX2,PAX2,PBX3,PHOX2A,PHOX2B,PITX3,PLP1,PLS3,PLXNA4,PLXNC1,POU3F2,PPP1CC,PREX2,PRKG1,PROM1,PTPRD,PTPRZ1,RASGRF1,RELN,RET,ROBO2,RORA,RORB,RSPO2,RTN1,RTN4RL2,SALL1,SALL3,SDK2,SEMA3A,SEMA3C,SEMA3F,SEMA5B,SLITRK2,SLITRK4,SLITRK5,SOX4,SOX9,SPOCK1,TH,TIAM1,TLX3,TNC,TRPC6,TSKU,UNC5C,UNCX,VEGFA,WNT5A,WNT7A,ZEB2,ZSWIM6	msigdb.txt	GSE22886_NAIVE_TCELL_VS_NKCELL_DN	6.22552e-06	29	ARHGEF12,ATP10A,C2CD3,CEBPD,CFLAR,CREB3L2,HEG1,HELZ,HIPK2,HTT,IFI16,IGF2R,KDM5A,KIAA0754,MEX3C,MON2,MTMR3,NEDD9,NFAT5,NHLRC2,RFTN1,RHOBTB3,RSF1,SLC5A3,SMAD5,SMURF2,TACC1,ZCCHC6,ZNF701	msigdb.txt	V$NRSF_01	1.19178e-16	39	BARHL1,CALB1,CELF3,CHGA,CRYBA2,DDX25,DRD2,FAM57B,GABRB3,GABRG2,GDAP1L1,GLRA1,GLRA3,HCN3,INA,KCNIP2,L1CAM,LHFPL5,MGAT5B,NEFM,NPAS4,NRSN1,OGDHL,PCSK2,PDZD7,PHYHIPL,POMC,PTPRN,RUNDC3A,SCAMP5,SCN3B,SFXN3,SLC17A6,SNAP25,SST,STMN2,SYT4,VGF,VIP	msigdb.txt	MODULE_11	0.0067416	19	ADH1A,ARC,ATP2B1,CA11,CLDN10,ELMO1,FOS,GAP43,GLRB,GUCY1B3,ITPKA,LDB2,LDOC1,LMO3,NCALD,NTNG1,PCSK1,PENK,VSNL1	msigdb.txt
SCHUETZ_BREAST_CANCER_DUCTAL_INVASIVE_UP	2.36748e-13	76	ADAM12,ADAM19,AEBP1,ANGPTL2,ARHGEF40,AXL,BGN,C1R,CALD1,CCND2,COL11A1,COL16A1,COL1A1,COL3A1,COL4A1,COL4A2,COL5A1,COLEC12,COPZ2,CTGF,CYR61,DAB2,DCN,ECM2,ELK3,ERG,FAP,FAS,FBN2,FN1,FOXN3,GBP1,GREM1,HEG1,IGFBP7,IL1R1,KCTD12,KIAA1462,LAMC1,LOX,LUM,LYN,MAF,MERTK,MFAP5,MMP2,MRC2,MXRA5,MXRA8,MYL9,NID2,OLFML2B,PALLD,PDGFRA,PDGFRB,PLAU,PLXNC1,PMEPA1,PTPRC,PTRF,SAMD4A,SERPINH1,SGCB,SLC16A3,SMAD7,SPARC,SPHK1,TGFB1I1,TGFBI,TIMP3,TNS3,TRIM22,TUBB6,VCAN,WIPF1,WWTR1	msigdb.txt	GO_NEURON_PROJECTION	5.72655e-09	61	AKAP5,ANXA3,ASS1,ATP1A3,ATP2B4,CADM2,CAPN2,CLU,CNGA3,CNIH3,CNTN4,CNTNAP4,CPEB2,CTNND2,DAB1,DAGLA,DISC1,DMD,DSCAM,EPHA5,FRMPD4,FZD1,GRID2,GRM7,HTR2A,ICA1,IGSF9B,IL6ST,ITGA2,KCNA4,KCNC4,KCND3,KCNIP1,LPAR1,LRRTM1,LYNX1,LZTS1,MAGI2,MAPK8IP1,MBP,NELL2,NLGN1,NOS1,NPTN,NRP1,NRXN1,OLFM1,PACRG,PCDH9,POU4F1,PPARGC1A,PPP1R9A,PTPRN2,SH3KBP1,SIAH2,SNAP25,SRGAP2,SYT4,TPH2,UNC5A,VIM	msigdb.txt	HALLMARK_OXIDATIVE_PHOSPHORYLATION	3.08729e-32	67	AIFM1,ATP1B1,ATP5A1,ATP5B,ATP5C1,ATP5D,ATP5E,ATP5F1,ATP5G1,ATP5G3,ATP5H,ATP5I,ATP5J,ATP5J2,ATP5O,ATP6V0B,ATP6V0C,COX11,COX4I1,COX5A,COX5B,COX6A1,COX6B1,COX6C,COX7A2,COX7B,COX7C,COX8A,CYCS,DLD,ECHS1,ETFB,FH,FXN,GOT2,IMMT,LDHB,MGST3,MRPL15,MRPL34,MRPS11,MRPS15,NDUFA3,NDUFA4,NDUFA5,NDUFA6,NDUFA8,NDUFAB1,NDUFB1,NDUFB2,NDUFB3,NDUFB6,NDUFB7,NDUFB8,NDUFC2,NDUFS3,NDUFS6,NDUFV2,PHYH,POLR2F,POR,TIMM17A,UQCR11,UQCRH,UQCRQ,VDAC1,VDAC3	msigdb.txt	GO_CILIARY_PLASM	0.000216754	10	CCDC39,DNAH6,DNAH9,DNAI1,DNAI2,EFHC1,MNS1,SPAG17,SPAG6,TCTEX1D4	msigdb.txt	PTEN_DN.V2_DN	0.673371	3	DDX3Y,RPS4Y1,ZFY	msigdb.txt	GO_CAMERA_TYPE_EYE_MORPHOGENESIS	0.657373	3	FOXN4,GLI3,RPE65	msigdb.txt	GO_TISSUE_MORPHOGENESIS	2.82129e-12	43	ACTA2,ACTC1,CALB1,COL11A1,COL3A1,COL4A1,COL5A1,DKK1,DVL3,EDNRA,FLNA,FOXF2,GBX2,GCNT4,GDF7,GLI2,HOXB2,ISL1,ITGA5,JAG1,KDM6B,KIF26B,LBX1,MYC,MYLK,NRP1,PAX2,PKD1,POU4F1,PTF1A,PTK7,PTN,SDK2,SEMA3C,SPRY2,SRF,TFAP2A,TFAP2B,TGFB1I1,TRIM28,WNT1,WNT3,ZIC3	msigdb.txt	GO_INNER_MITOCHONDRIAL_MEMBRANE_PROTEIN_COMPLEX	2.69094e-25	50	APOO,ATP5A1,ATP5B,ATP5C1,ATP5E,ATP5F1,ATP5G1,ATP5G3,ATP5H,ATP5J,ATP5O,C14orf2,CHCHD3,CHCHD6,COX4I1,COX5A,COX6A1,COX8A,IMMT,MICU1,NDUFA12,NDUFA13,NDUFA4,NDUFA5,NDUFA6,NDUFA8,NDUFAB1,NDUFB1,NDUFB11,NDUFB2,NDUFB3,NDUFB6,NDUFB7,NDUFB8,NDUFB9,NDUFC2,NDUFS1,NDUFS4,NDUFS6,NDUFV2,PAM16,PARK7,SNCA,TIMM10,TIMM17A,TIMM17B,TIMM23,UQCRC2,UQCRFS1,USMG5	msigdb.txt	SCHUETZ_BREAST_CANCER_DUCTAL_INVASIVE_UP	4.9042e-15	35	ADAM12,CALD1,COL11A1,COL3A1,COL4A1,COL4A2,COL5A1,CRISPLD2,ELK3,FBN1,FBN2,FERMT2,FN1,FOXN3,GLIPR1,HMOX1,LAMC1,LOX,LOXL2,NOX4,NUAK1,PALLD,PLAU,PLN,PMEPA1,PRRX1,SLC16A3,SLC2A3,TGFB1I1,TNFAIP6,TNS3,TUBB6,VCAN,XYLT1,ZFPM2	msigdb.txt	GO_CELLULAR_COMPONENT_ASSEMBLY_INVOLVED_IN_MORPHOGENESIS	2.19744e-17	43	B9D2,BBS4,C11orf63,CCDC113,CCDC13,CCDC39,DNAAF1,DNAH5,DNAI1,DNAI2,DYNC2H1,DYNC2LI1,DYX1C1,FAM161A,FUZ,HYDIN,IFT46,IFT74,IFT80,KIF27,LRRC6,MYLK3,NME5,PIBF1,POC1B,PRKAR1A,RPGR,RPGRIP1L,RSPH1,RSPH4A,RSPH9,SPAG16,SPAG17,SPEF2,TEKT2,TMEM107,TMEM17,TMEM231,TMEM67,TTC26,TTC30A,TTC30B,ZMYND10	msigdb.txt	MODULE_68	0.0793226	3	KRT14,KRT5,KRT6B	msigdb.txt	HALLMARK_EPITHELIAL_MESENCHYMAL_TRANSITION	5.95362e-23	53	BGN,CADM1,COL11A1,COL12A1,COL1A1,COL1A2,COL3A1,COL4A1,COL4A2,COL5A1,COL5A2,COL6A2,COL6A3,CTGF,DCN,FBLN5,FBN2,FN1,FSTL1,GADD45B,GJA1,GREM1,ID2,IGFBP2,IGFBP4,ITGA5,ITGB5,LAMA1,LAMA2,LAMA3,LAMC1,LOX,MATN3,MGP,MMP14,MMP2,MXRA5,MYL9,NOTCH2,PDGFRB,PMEPA1,PMP22,SCG2,SDC1,SERPINH1,SPARC,SPOCK1,TFPI2,TGFBI,TNC,VCAN,VEGFA,WNT5A	msigdb.txt	PICCALUGA_ANGIOIMMUNOBLASTIC_LYMPHOMA_DN	6.22552e-06	23	CLK1,CSGALNACT2,HAUS3,IER5,IRS2,JMJD1C,JMY,JUN,KDM6B,MEX3C,MXD1,MYNN,NAMPT,PPP1R15B,REL,SMURF2,SON,THAP2,TIPARP,TNFAIP3,TSC22D2,WIPF1,ZFC3H1	msigdb.txt	MODULE_137	2.35425e-16	103	ABCC5,ABCC8,ACSL1,ACSL6,ACTL6B,ADH1A,AKR1C1,AKR1C2,AMPH,ANK3,ARC,ARHGDIG,ATP6V1G2,BIN1,CA11,CABP1,CALB1,CALB2,CBLN1,CCK,CDH22,CGA,CHGA,CHL1,CHN2,CNTNAP2,CORO1A,CRABP1,DCX,DMBT1,DTNB,DUSP5,DYNC1I1,EEF1A2,ELAVL4,FGF9,FKBP1B,FOS,GABBR1,GABRB3,GABRG2,GAP43,GNAO1,GNG4,GPRASP1,GRIA2,GSTA4,GUCY1B3,HTR4,INPP1,ITPKA,L1CAM,LDOC1,LGR5,LMO2,MAPRE2,MAT1A,MBP,MLLT11,NAP1L3,NECAP1,NEFL,NEFM,NPTX1,OLFM1,PCBP4,PCSK1,PDE2A,PENK,PRKACB,PRKCB,PTPRN,QPCT,RCAN2,RIMS3,RNF144A,RTN1,RUNDC3A,SCAMP5,SCG2,SCG5,SLC17A7,SNAP25,SNAP91,SNCB,SNCG,SPP1,SST,SSTR2,STMN1,STMN2,STX1A,STXBP1,SULT4A1,SV2B,SYNGR1,SYT5,TAGLN3,TLE2,TMCC2,TSPAN7,VGF,VSNL1	msigdb.txt	GO_SYNAPSE	0.00746903	23	ADCYAP1,ARC,ATP2B1,CADM2,CHRNA5,CIB2,CXADR,DDC,FAIM2,GAP43,GLRA2,GLRB,HTR3A,ITPKA,KCTD8,NMU,PENK,PRKCQ,SHC4,SNCA,SYP,SYT4,SYTL5	msigdb.txt
JOHNSTONE_PARVB_TARGETS_3_UP	4.52493e-13	85	ABCA1,ACADVL,AGRN,AHNAK,ALDH3B1,ARAF,ARFGAP1,ATG2A,ATM,ATXN7,BCL9L,BHLHE40,BTN3A3,CA12,CALD1,CALHM2,CEBPB,CEBPD,CELSR1,CMTM3,CPD,CRTAP,CSF1,CTSA,DIDO1,DNMBP,DPP7,DVL2,ECE1,EHD2,FAM179A,FLNA,FLNB,FN1,GAA,GATAD1,GLTSCR2,GRN,HLA-E,HNMT,ICAM1,IFI35,IFITM3,IKBKB,KLHL24,LIF,LITAF,LOXL4,LRP1,LTBP3,MEGF9,MOV10,MTA1,MVP,MYOF,NLRC5,NOTCH2,ORAI3,OSMR,PARD6B,PARP12,PCBP2,PHF10,PLAU,PNRC1,PTPN23,RBCK1,RELA,SEC16A,SNTB1,STEAP3,STX16,SUPT6H,SYVN1,TANC1,TAPBP,TCIRG1,TGFBI,THBS1,TIMP1,TNFAIP2,TNIP1,TRIM8,UACA,UNC93B1	msigdb.txt	MEISSNER_BRAIN_HCP_WITH_H3K4ME3_AND_H3K27ME3	9.52543e-09	65	ACE,ADAMTS5,ADRA1B,AMIGO2,ARHGEF17,ARX,ASS1,CARTPT,CBLN2,CGNL1,CLIC5,CNIH3,DISC1,DMRTA2,DOK1,DPP10,EBF1,EBF4,EFNA5,FIBCD1,FIGN,FOXP4,GATA2,GCH1,GJD2,HSPA2,ID4,IRX1,KCNF1,KCNS3,KDR,LYPD1,MAFB,MAL2,MYB,NES,NPNT,NRIP3,OXTR,PIK3R5,PLEKHG3,PPL,PRSS23,RASGRF2,RBP4,RIPK4,SERTM1,SFRP1,SHROOM3,SNED1,SORCS2,SOX2,STAC,SYNGR3,SYT6,TAGLN2,TC2N,TPBG,TRIL,TSPAN18,VAT1L,VIM,VSTM2L,WNT4,ZNF503	msigdb.txt	GO_ORGANELLE_INNER_MEMBRANE	6.75237e-32	105	AIFM1,APOO,ATP5A1,ATP5B,ATP5C1,ATP5D,ATP5E,ATP5F1,ATP5G1,ATP5G3,ATP5H,ATP5I,ATP5J,ATP5J2,ATP5O,AURKAIP1,C14orf2,CBX3,CHCHD1,CHCHD3,CHCHD6,COQ10A,COX11,COX4I1,COX5A,COX5B,COX6A1,COX6B1,COX6C,COX7A2,COX7B,COX7C,COX8A,CYCS,DNAJC19,FAHD1,GOT2,IMMP1L,IMMT,LMNB2,MICU1,MINOS1,MRPL12,MRPL13,MRPL15,MRPL20,MRPL21,MRPL22,MRPL28,MRPL34,MRPL40,MRPL47,MRPL48,MRPS11,MRPS15,MRPS18C,MRPS21,MRPS28,MRPS36,MRPS9,MTCH2,MYOC,NDUFA11,NDUFA12,NDUFA13,NDUFA3,NDUFA4,NDUFA5,NDUFA6,NDUFA8,NDUFAB1,NDUFAF2,NDUFAF4,NDUFB1,NDUFB10,NDUFB11,NDUFB2,NDUFB3,NDUFB6,NDUFB7,NDUFB8,NDUFB9,NDUFC2,NDUFC2-KCTD14,NDUFS3,NDUFS6,NDUFV2,NRM,PAM16,PARK7,PARL,PHB,PSEN2,SLC25A10,SNCA,STOML2,TIMM17A,TIMM17B,TIMM23,TMEM120A,UQCR11,UQCRH,UQCRQ,USMG5,VDAC1	msigdb.txt	BENPORATH_SUZ12_TARGETS	0.00109763	35	AMMECR1,AMOT,AQP5,BHMT,C1orf194,CBLN4,COL4A6,CRYBA2,CTPS2,ECEL1,ERG,FEZF2,FOXE1,FOXF1,GDA,IRS4,KCNA5,LRCH2,LRRC71,LRRC8C,MSX1,NHS,NPAS2,PDE8B,RARRES1,RAX,RBBP7,REPS2,SFRP1,SPAG6,TBX5,TCEAL1,TCEAL3,TMEM164,TPPP3	msigdb.txt	GO_TRANSLATIONAL_INITIATION	0.831265	3	DDX3Y,EIF1AY,RPS4Y1	msigdb.txt	GO_CILIARY_BASE	0.762907	2	ARMC4,GLI3	msigdb.txt	GO_TISSUE_DEVELOPMENT	5.39564e-12	75	ACTA2,ACTC1,BMP6,CALB1,CAV1,CAV2,CER1,CES1,COL11A1,COL11A2,COL12A1,COL3A1,COL4A1,COL4A2,COL5A1,DACT1,DKK1,DLX2,DVL3,EBF2,EDNRA,FGFR3,FLNA,FN1,FOXF2,GBX2,GCNT4,GDF7,GLI2,HOXB2,HOXB3,HOXB5,ISL1,ITGA5,JAG1,KDM6B,KIF26B,KLF15,LBX1,LFNG,LRP4,MYC,MYLK,NEUROD1,NRP1,PALLD,PAX2,PAX3,PKD1,PLN,PLOD1,POU3F2,POU4F1,POU4F3,PPP1R13L,PRRX1,PTF1A,PTK7,PTN,SDK2,SEMA3B,SEMA3C,SEMA5B,SPINK5,SPRY2,SRF,TFAP2A,TFAP2B,TGFB1I1,TRIM28,WNT1,WNT2B,WNT3,ZIC3,ZNF703	msigdb.txt	MORF_RAN	2.70946e-25	83	ATP5C1,ATP5G1,ATP5G3,ATP5J,ATP5O,ATXN10,BUB3,C1QBP,CBX3,CCT2,CCT7,CDC123,COPS5,COX4I1,COX5A,COX5B,COX6A1,COX6B1,COX6C,COX7B,COX7C,COX8A,CYCS,DNAJC8,DRG1,EBP,EEF1E1,EIF1AX,EIF3K,EIF4G2,ERH,FDPS,FIBP,GDI2,HINT1,HMGN1,HSP90AA1,HSP90AB1,ILF2,KARS,LYPLA1,MDH1,METAP1,MYL6B,NDUFAB1,NEDD8,NME1,PARK7,PCMT1,PPIA,PPP1R7,PRKAR1A,PRMT1,PSMA2,PSMA4,PSMB2,PSMB7,PSMD7,PWP1,RAD21,RAN,RHEB,SKP1,SNRPB2,SOD1,SRP9,SRSF3,STOML2,SUMO1,SUMO2,SUMO3,TUBA1B,TUBB2A,UBB,UBE2L3,UQCRC2,UQCRFS1,UQCRH,XRCC6,YBX1,YWHAB,YWHAQ,YWHAZ	msigdb.txt	GO_VASCULATURE_DEVELOPMENT	7.73944e-15	40	CAV1,COL3A1,COL4A1,COL4A2,COL5A1,COL8A1,ELK3,FN1,GBX2,HIF1A,HMOX1,HSPG2,ITGAV,ITGB1,JAG1,LOX,LOXL2,LRP1,MMP14,MYLK,MYO1E,NDST1,NOTCH3,NR2F2,PDPN,PLAU,PRRX1,PTGER4,PTK7,PTPN14,SEMA3C,SERPINE1,SGPL1,SIX1,SRF,TEK,TGFB2,TNFRSF12A,VEGFC,ZFPM2	msigdb.txt	GO_CILIARY_PLASM	9.38507e-17	26	CCDC39,DCDC2,DNAAF1,DNAH17,DNAH2,DNAH3,DNAH5,DNAH6,DNAH9,DNAI1,DNAI2,DNALI1,DYNC2H1,DYNC2LI1,EFHC1,HYDIN,KIF19,MNS1,RPGRIP1L,RSPH4A,RSPH9,SPAG16,SPAG17,SPAG6,SPEF1,TCTEX1D4	msigdb.txt	MODULE_298	0.0793226	3	KRT14,KRT5,KRT6B	msigdb.txt	GO_EXTRACELLULAR_MATRIX	7.55193e-21	74	ADAMTS1,ADAMTS18,ADAMTS9,AMTN,ASPN,BGN,CCDC80,COL11A1,COL12A1,COL1A1,COL1A2,COL27A1,COL28A1,COL3A1,COL4A1,COL4A2,COL4A4,COL4A5,COL5A1,COL5A2,COL6A2,COL6A3,CTGF,DCN,FBLN5,FBN2,FGF9,FGFBP3,FLRT2,FLRT3,FN1,FREM1,GPC4,HMCN1,LAMA1,LAMA2,LAMA3,LAMB2,LAMC1,LEFTY2,LGALS3BP,LOX,LPL,LTBP1,MATN3,MFAP4,MFGE8,MGP,MMP10,MMP14,MMP16,MMP2,NAV2,NCAN,OLFML2A,PLAT,PTPRZ1,PXDN,RELN,SNCA,SPARC,SPARCL1,SPOCK1,SPOCK2,SPON1,SSC5D,TFPI2,TGFBI,TNC,VCAN,VEGFA,VTN,WNT5A,WNT7A	msigdb.txt	MODULE_1	1.28044e-05	41	ACTN1,AEBP1,CAP2,CAV1,CDC42EP1,CITED2,COL16A1,COL3A1,COL4A1,FILIP1L,FN1,GOLGA8B,HEG1,IFI16,IL1R1,IRF9,JUN,KIAA0430,LHFPL2,LRP1,MAN2C1,MBNL1,MFAP4,MYLK,NAMPT,NUPR1,PKD1,PPP1R12B,RFTN1,RHOBTB3,SEMA3C,SRPX,SRRM2,SVIL,THBS2,TIPARP,TNFAIP3,TNXB,TSC2,VEGFA,ZBTB20	msigdb.txt	BENPORATH_SUZ12_TARGETS	1.33046e-15	154	ABCC8,ABCG4,ADARB2,ADCYAP1,ASCL4,BARHL1,BARHL2,BATF3,BMP8A,C17orf102,C1orf115,CA10,CACNB4,CALCA,CBLN1,CDK5R2,CELF3,CFTR,CHRD,CLEC4G,CNRIP1,COCH,CRABP1,CRHBP,CRHR1,CRTAC1,CRYBA2,CYP1B1,DACH2,DIO3,DMRT2,DNAJC22,DUSP4,DUSP6,ECEL1,EFNA3,EGFL6,EIF4E3,EPHA10,EPHA5,ESAM,ESYT3,FAM159A,FAM163A,FAM19A4,FBP1,FGF13,FGF9,FOXL1,GFRA2,GPC5,GPR83,GRIA2,GRIK3,GUCY1A3,HAND2,HES7,HEY1,HOPX,HOXC13,HOXC4,HOXD13,HOXD9,HPCAL1,HS3ST2,IGSF21,IL15RA,IL7,INA,INSM2,ISL1,ITPKA,KCNC2,KCNIP4,KCNK12,KIAA1324,LBH,LETM2,LGR5,LHX4,LRCH2,LRFN5,LTK,MAB21L2,MAFB,MAP7D2,MESP1,MGAT5B,MSC,NEFL,NEFM,NGFR,NKX3-2,NOL4,NPAS1,NPAS4,NPTX1,NTNG2,ONECUT1,ONECUT2,OVOL1,PABPC1L2A,PAX1,PAX5,PCDH11X,PENK,PHOX2A,PHYHIPL,PIGZ,PITX1,POMC,PPP1R13B,PTGFR,PTPRU,RAB9B,RASEF,RASGRP1,RAX,RGS10,RGS9BP,RIMBP3,RSPO1,RTN4RL2,RXRG,SHC4,SHISA2,SIAH3,SIDT1,SLC18A3,SLC27A2,SLC35F3,SLC6A2,SLCO4A1,SSTR2,ST3GAL1,STMN2,SUSD4,SV2B,TACR1,TBX1,TBX2,TBX3,TCEAL2,TLX2,TMEFF2,TMEM132E,TMEM164,TMEM54,TNFRSF11A,TNFRSF9,TRH,VIPR2,ZCCHC12,ZFYVE28	msigdb.txt	MODULE_137	0.00746903	19	ADH1A,ARC,ATP1B1,CA11,CGA,CLDN10,ELMO1,FOS,GAP43,GLRB,GUCY1B3,ITPKA,LDB2,LDOC1,NCALD,NR4A1,PCSK1,PENK,VSNL1	msigdb.txt
KRIEG_HYPOXIA_NOT_VIA_KDM3A	1.07278e-12	120	AIFM2,AK4,ANKZF1,ANTXR1,BHLHE40,C15orf52,CACHD1,CCDC102A,CCDC80,CCNG2,CD44,CDC42EP1,CDT1,CEP112,CHST14,CHSY1,CIC,CP,CRTC2,CTDSP1,CTGF,CYTH2,DDB2,DENND4C,DRAM1,E2F7,EGFR,EHBP1L1,EHD2,EPHA2,FAM57A,FAS,FBXO32,FGF11,FGFRL1,FLNA,FOXN3,GCLC,GGA2,GLIS2,GLTP,HIST1H1C,HIST1H2BD,HS3ST3A1,HSD3B7,ICAM1,IER5,IRS2,ISG20,ITGB5,JUN,KCNIP3,KDELC2,KDM2A,KIAA1671,KIAA1958,KRBA1,LAT,LHFPL2,LOX,MAPK7,METTL21B,MITF,MNS1,MUC1,MYOF,NCKIPSD,NEXN,NOL3,OLFML2A,OSMR,P4HA1,PDGFC,PGM1,PGPEP1,PHF13,PLAGL1,PLOD2,PMEPA1,PMP22,PNRC1,POLG,PPP1R13L,PTPN14,PTRF,RAB11FIP5,RAVER1,RCC2,RIN2,SAV1,SERTAD2,SLC15A4,SLC6A8,SMAD7,SMURF2,SNTA1,SNX33,SPAG1,SPG7,SPHK1,STARD13,STC2,SWAP70,SYNC,TAB2,TCF3,TGIF2,TMEM120B,TNFRSF10D,TNIP1,TOB2,TRIOBP,TSC22D2,TUBB6,USP36,WDR90,YEATS2,ZNF229,ZNF581,ZYX	msigdb.txt	MIKKELSEN_MEF_HCP_WITH_H3K27ME3	9.52543e-09	45	ALK,ATP1A3,CARTPT,CBLN2,CHGA,CNTN4,DCLK3,DPP10,DSCAM,EEF1A2,FEV,FGF12,FGF14,FSTL4,GJD2,GLP1R,GRIA2,GRID1,IGFBPL1,JPH3,KCND3,KCNIP1,LMX1A,NECAB2,NGB,NKX2-1,NKX6-1,NTM,NTRK3,OXTR,POU4F1,PTPRN2,PTPRT,RAB11FIP4,RFX4,SERTM1,SNAP25,SOX2,SPRN,SYT10,TNNI3,UNC5A,VSTM2L,WNT4,ZMAT4	msigdb.txt	MORF_ERH	1.17562e-31	51	ATP5C1,ATP5G1,ATP5G3,ATP5J2,CBX3,CCT2,CCT7,CDC123,COX4I1,COX5B,COX6A1,COX6B1,COX7B,COX7C,DRG1,DYNLL1,EIF3K,ERH,GDI2,H2AFV,HDAC1,HMGN1,KARS,NDUFAB1,NDUFS3,NEDD8,NME1,PARK7,POLR2G,POLR2I,PRMT1,PSMA4,PSMB1,PSMB3,PSMB7,PSMD8,RALY,RAN,SNRPB2,SNRPD2,SOD1,SRP9,SRSF3,SRSF9,STOML2,SUMO2,U2AF1,UBE2L3,UQCRH,XRCC6,YWHAZ	msigdb.txt	GO_EYE_DEVELOPMENT	0.00145501	18	AQP5,BFSP2,CRYBA1,CRYBA2,CRYBA4,CRYBB2,CRYGA,CRYGD,CRYGS,GJA8,LIM2,MIP,NHS,PRSS56,RAX,RPE65,SLC17A8,SLC4A5	msigdb.txt	CASORELLI_ACUTE_PROMYELOCYTIC_LEUKEMIA_DN	0.895681	5	DDX3Y,EIF1AY,KDM5D,NUP155,RPS4Y1	msigdb.txt	GO_COMPLEX_OF_COLLAGEN_TRIMERS	0.765239	2	DCN,LUM	msigdb.txt	GO_REGULATION_OF_NERVOUS_SYSTEM_DEVELOPMENT	3.08239e-11	49	AGRN,ASAP1,BMP6,CAV1,COL3A1,CPNE1,DBN1,DKK1,DLX2,DVL3,EFNA5,EIF4G1,FN1,GDF7,GFAP,GLI2,HOXA2,HOXB3,ISL1,ISL2,JAG1,KLK8,LBX1,LGALS1,LRP1,LRP4,MEIS1,NEUROD1,NLGN2,NOTCH3,NRP1,PAX2,PLXNA3,POU3F2,POU4F1,PRRX1,PTK7,PTN,SEMA3B,SEMA3C,SEMA5B,SOX3,SRF,SYNDIG1,TLX3,UST,VLDLR,WNT3,ZNF536	msigdb.txt	REACTOME_TCA_CYCLE_AND_RESPIRATORY_ELECTRON_TRANSPORT	5.45834e-25	54	ATP5A1,ATP5B,ATP5C1,ATP5E,ATP5F1,ATP5G1,ATP5H,ATP5J,ATP5O,COX4I1,COX5A,COX5B,COX6A1,COX6B1,COX6C,COX7B,COX7C,COX8A,CYCS,DLAT,DLD,ETFB,FH,IDH1,IDH3A,LDHB,NDUFA12,NDUFA13,NDUFA4,NDUFA5,NDUFA6,NDUFA8,NDUFAB1,NDUFB1,NDUFB2,NDUFB3,NDUFB6,NDUFB7,NDUFB8,NDUFB9,NDUFC2,NDUFS1,NDUFS4,NDUFS6,NDUFV2,PDHA1,PDP1,SUCLA2,SUCLG1,UQCR11,UQCRC2,UQCRFS1,UQCRH,UQCRHL	msigdb.txt	MEISSNER_BRAIN_HCP_WITH_H3K4ME3_AND_H3K27ME3	2.06873e-14	59	AHNAK,AIF1L,ARHGAP10,ATF3,ATP10A,C4orf19,CDC42EP1,CHST7,COL12A1,COL27A1,COL5A1,CRISPLD2,EGFR,EIF4EBP1,FAM129A,FAM69C,FGF11,FGF5,FN1,GAB1,GFRA1,GLI2,HHIP,HK2,HS3ST3A1,HS3ST3B1,ICOSLG,JAG1,KCNJ10,KIF26B,LFNG,LOX,LOXL4,MARVELD3,MKX,MMP14,NFIX,NOX4,NXPH4,PKP2,PLD5,PRR5L,PTGER4,PTPN14,SEMA3C,SH3PXD2A,SLC16A3,SLC1A5,SLC22A3,SLC4A4,SOX9,SP8,TCERG1L,TGFB2,THBD,TNS3,TUBB6,UACA,VSTM4	msigdb.txt	GO_CELL_PROJECTION_ASSEMBLY	3.67314e-16	43	B9D2,BBS4,C11orf63,CCDC113,CCDC13,CCDC39,DNAAF1,DNAH5,DNAI1,DNAI2,DYNC2H1,DYNC2LI1,DYX1C1,FAM161A,FGD3,FUZ,HYDIN,IFT46,IFT74,IFT80,KIF27,LRRC6,NME5,PIBF1,POC1B,RPGR,RPGRIP1L,RSPH1,RSPH4A,RSPH9,SPAG16,SPAG17,SPEF2,TEKT2,TMEM107,TMEM17,TMEM231,TMEM67,TSGA10,TTC26,TTC30A,TTC30B,ZMYND10	msigdb.txt	GO_INFLAMMATORY_RESPONSE_TO_ANTIGENIC_STIMULUS	0.0793226	3	HLA-DRB1,HLA-DRB5,RASGRP1	msigdb.txt	GO_PROTEINACEOUS_EXTRACELLULAR_MATRIX	1.23732e-20	67	ADAMTS1,ADAMTS18,ADAMTS9,AMTN,ASPN,BGN,CCDC80,COL11A1,COL12A1,COL1A1,COL1A2,COL27A1,COL28A1,COL3A1,COL4A1,COL4A2,COL4A4,COL4A5,COL5A1,COL5A2,COL6A2,COL6A3,CTGF,DCN,FBLN5,FBN2,FGF9,FLRT2,FLRT3,FN1,FREM1,GPC4,HMCN1,LAMA1,LAMA2,LAMA3,LAMB2,LAMC1,LGALS3BP,LOX,LTBP1,MATN3,MFAP4,MGP,MMP10,MMP16,MMP2,NAV2,NCAN,OLFML2A,PTPRZ1,PXDN,RELN,SNCA,SPARC,SPARCL1,SPOCK1,SPOCK2,SPON1,TFPI2,TGFBI,TNC,VCAN,VEGFA,VTN,WNT5A,WNT7A	msigdb.txt	BASAKI_YBX1_TARGETS_DN	1.28044e-05	41	ADM,AK4,ANKRD36B,ATM,ATP7A,BBX,BHLHE40,BICD1,BPTF,BRWD1,CDK12,COBLL1,DMXL1,DPP4,EEF2K,GOLGA8B,HELZ,HTRA1,IFI16,KLHL24,LMBRD2,MAST4,MEGF9,MKLN1,MUC1,NAV1,PFKFB3,PLOD2,PRUNE2,RICTOR,RSF1,SCIN,SH3PXD2A,SLC27A1,SNTB1,VEGFA,VLDLR,XRN1,ZNF253,ZNF397,ZNF780B	msigdb.txt	MODULE_100	1.33046e-15	101	ABCC5,ABCC8,ACSL1,ACSL6,ACTL6B,ADH1A,AMPH,ANK3,ARC,ARHGDIG,ATP6V1G2,BIN1,CA11,CABP1,CALB1,CALB2,CBLN1,CCK,CDH22,CGA,CHGA,CHL1,CHN2,CNTNAP2,CORO1A,CRABP1,DCX,DMBT1,DTNB,DUSP5,DYNC1I1,EEF1A2,ELAVL4,FGF9,FKBP1B,FOS,GABBR1,GABRB3,GABRG2,GAP43,GNAO1,GNG4,GPRASP1,GRIA2,GSTA4,GUCY1B3,HTR4,INPP1,ITPKA,L1CAM,LDOC1,LGR5,LMO2,MAPRE2,MAT1A,MBP,MLLT11,NAP1L3,NECAP1,NEFL,NEFM,NPTX1,OLFM1,PCBP4,PCSK1,PDE2A,PENK,PRKACB,PRKCB,PTPRN,QPCT,RCAN2,RIMS3,RNF144A,RTN1,RUNDC3A,SCAMP5,SCG2,SCG5,SLC17A7,SNAP25,SNAP91,SNCB,SNCG,SPP1,SST,SSTR2,STMN1,STMN2,STX1A,STXBP1,SULT4A1,SV2B,SYNGR1,SYT5,TAGLN3,TLE2,TMCC2,TSPAN7,VGF,VSNL1	msigdb.txt	MODULE_100	0.00746903	19	ADH1A,ARC,ATP1B1,CA11,CGA,CLDN10,ELMO1,FOS,GAP43,GLRB,GUCY1B3,ITPKA,LDB2,LDOC1,NCALD,NR4A1,PCSK1,PENK,VSNL1	msigdb.txt
PASINI_SUZ12_TARGETS_DN	1.6277e-12	70	ACTA2,ACTN1,AHNAK,ANXA5,ARAP3,AXL,BAZ1A,BHLHE40,BMP1,CALD1,CAV1,CAV2,CDKN1A,CMTM3,COL11A1,COL1A1,COL3A1,COL5A1,COLEC12,CRYAB,CSF1,CYR61,DUSP14,EFEMP1,ELOVL1,FILIP1L,FLNA,FLNC,FLRT3,FN1,FOSL2,GBP1,GHR,GLI3,GPC4,IER5,IGFBP5,IRS1,IRS2,ITGAV,JUN,LIMD1,MMP14,NT5E,PALLD,PDLIM3,PDLIM5,PDLIM7,PLOD2,PMP22,PROM1,PTRF,RAB34,RHOBTB3,S100A10,SAMD4A,SERPINH1,SMO,TGFB1I1,TGFB2,THBS1,TMBIM1,TMEM123,TPM2,TUBB6,VCAN,VGLL3,WNK1,WWTR1,ZYX	msigdb.txt	TGGAAA_V$NFAT_Q4_01	9.91018e-08	90	ADAMTSL1,AMOTL1,ATP2B4,AUTS2,BCL6,BOK,CADM2,CARTPT,CASK,CAST,CD86,CHDH,CPE,CTNND2,DAB1,DCHS2,DGKG,DIS3L,DMD,EBF1,ELMO1,FAM19A1,FAM43B,FGF12,FGF14,FOXP1,GAS7,GATA3,GLRA2,GRK5,GUCY1B3,H1F0,HS6ST3,ID4,IL6ST,ITGA2,KCND3,KCNMA1,KHDRBS2,KIAA1456,KLF12,LOXL1,LRP1B,LRRTM1,LRRTM3,MAN1A1,MAP7,NKX6-1,NOS1,PALM2,PCBP2,PDGFB,PHGDH,PITPNC1,PITX2,PLCB1,PLCL1,POU4F1,PPARGC1A,PPM1K,PYGB,RASGEF1A,RASGRF2,RBFOX1,RCAN1,RPS6KA3,SEMA4D,SH3KBP1,SIK2,SLC4A3,SLIT3,SMAD3,SMARCA2,SMPD3,SNAP25,SOX2,SPATA8,SSBP2,ST6GALNAC3,STX7,SYT10,SYT4,TEAD1,TMEM164,TRIB2,TRPS1,VIM,WNT4,YARS,ZNF354C	msigdb.txt	KEGG_PARKINSONS_DISEASE	1.8905e-31	51	ATP5A1,ATP5B,ATP5C1,ATP5D,ATP5E,ATP5F1,ATP5G1,ATP5G3,ATP5H,ATP5J,ATP5O,COX4I1,COX5A,COX5B,COX6A1,COX6B1,COX6C,COX7A2,COX7B,COX7C,COX8A,CYCS,NDUFA3,NDUFA4,NDUFA5,NDUFA6,NDUFA8,NDUFAB1,NDUFB1,NDUFB10,NDUFB2,NDUFB3,NDUFB6,NDUFB7,NDUFB8,NDUFB9,NDUFC2,NDUFS3,NDUFS6,NDUFV2,PARK7,SNCA,UBB,UBE2G1,UBE2L3,UCHL1,UQCR11,UQCRH,UQCRQ,VDAC1,VDAC3	msigdb.txt	GO_SENSORY_ORGAN_DEVELOPMENT	0.00315341	22	AQP5,ATP2B2,BFSP2,CRYBA1,CRYBA2,CRYBA4,CRYBB2,CRYGA,CRYGD,CRYGS,GJA8,KCNE2,LIM2,MIP,MSX1,NHS,PRSS56,RAX,RPE65,SLC17A8,SLC4A5,TSHZ1	msigdb.txt	GSE5099_DAY3_VS_DAY7_MCSF_TREATED_MACROPHAGE_DN	0.997987	3	DDX3Y,KDM5D,USP9Y	msigdb.txt	GO_SPINAL_CORD_PATTERNING	0.769892	2	FOXN4,GLI3	msigdb.txt	MODULE_220	8.34718e-11	32	ACTA2,ACTC1,ADAM12,CDC42EP1,COL11A1,COL6A3,CRABP1,EFNA5,FABP7,FGF11,FLNA,FLT1,HOXB2,HOXB5,HOXB8,ISL1,JAG1,LAMA2,NRP1,PAX2,PLOD1,PLXNA3,POU4F1,PTN,SEMA3C,SPEG,SPOCK2,TEK,TFAP2A,TFAP2B,TLX1,ZIC1	msigdb.txt	KEGG_PARKINSONS_DISEASE	5.74674e-25	53	ATP5A1,ATP5B,ATP5C1,ATP5E,ATP5F1,ATP5G1,ATP5G3,ATP5H,ATP5J,ATP5O,CASP3,COX4I1,COX5A,COX5B,COX6A1,COX6B1,COX6C,COX7A2,COX7B,COX7C,COX8A,CYCS,NDUFA4,NDUFA5,NDUFA6,NDUFA8,NDUFAB1,NDUFB1,NDUFB2,NDUFB3,NDUFB6,NDUFB7,NDUFB8,NDUFB9,NDUFC2,NDUFS1,NDUFS4,NDUFS6,NDUFV2,PARK2,PARK7,SLC25A4,SNCA,UBB,UBE2L3,UCHL1,UQCR11,UQCRC2,UQCRFS1,UQCRH,UQCRHL,VDAC1,VDAC3	msigdb.txt	CHICAS_RB1_TARGETS_CONFLUENT	2.06873e-14	42	AHNAK,ALPK2,ANO4,CAV1,CAV2,CCDC80,COL3A1,COL5A1,COTL1,EIF4EBP1,FAM129A,FBN1,FBN2,FHL2,FLNA,FN1,HSPB1,JAG1,LOX,LOXL2,LOXL4,LTBP2,MYLK,NFIX,NR2F2,PALLD,PTN,SEMA3C,SERPINE1,SHMT2,SIX1,SMPD1,STEAP3,SYNC,SYNPO,TLN1,TNS3,TUBB6,UACA,VGLL3,XYLT1,ZYX	msigdb.txt	GO_MICROTUBULE_BASED_PROCESS	6.62941e-15	59	BBS12,BBS4,C11orf63,CCDC13,CCDC39,CCDC78,CETN2,CETN3,DNAAF1,DNAH10,DNAH11,DNAH12,DNAH17,DNAH2,DNAH3,DNAH5,DNAH6,DNAH9,DNAI1,DNAI2,DYNC2H1,DYNLL1,DYNLRB2,DYX1C1,GAS2L2,HYDIN,IFT27,IFT46,IFT74,KATNAL2,KIF12,KIF19,KIF27,KIF6,KIF9,LRRC6,MAP9,NEK10,NEK9,NME5,PIBF1,ROPN1L,RPGR,RSPH1,RSPH4A,RSPH9,SOD1,SPA17,SPAG16,SPAG17,SPEF2,TEKT2,TPPP3,TRDN,TTC26,TTC30A,TTC30B,TUBB4B,ZMYND10	msigdb.txt	SENGUPTA_NASOPHARYNGEAL_CARCINOMA_WITH_LMP1_DN	0.0804296	5	C7,KRT14,KRT6B,NLRP7,S100A9	msigdb.txt	SCHUETZ_BREAST_CANCER_DUCTAL_INVASIVE_UP	1.13657e-19	65	ANGPTL2,ANXA1,ASPN,ATP10D,BGN,CCND2,COL11A1,COL1A1,COL1A2,COL3A1,COL4A1,COL4A2,COL5A1,COL5A2,COL6A2,COL6A3,CTGF,DACT1,DCN,FBN2,FN1,FOXN3,FSTL1,FZD2,GREM1,HEG1,HEY1,IFI16,KCND2,LAMC1,LDB2,LHFP,LOX,MEF2C,MINOS1-NBL1,MMP2,MRC2,MXRA5,MYL9,NBL1,NDN,OLFML2B,PDGFRA,PDGFRB,PLS3,PLXNC1,PMEPA1,PPIC,RASSF2,ROR1,SCG5,SERPINH1,SLC2A3,SPARC,SPARCL1,SPOCK1,SPON1,SULF1,TCF4,TGFBI,TGFBR2,VCAN,WWTR1,XYLT1,ZEB2	msigdb.txt	HALLMARK_EPITHELIAL_MESENCHYMAL_TRANSITION	2.47142e-05	28	ADAM12,CAP2,COL11A1,COL16A1,COL3A1,COL4A1,COL7A1,FAP,FBN2,FGF2,FN1,FZD8,GREM1,HTRA1,ITGB3,JUN,LOX,LRP1,MYLK,OXTR,PLOD2,PMEPA1,SNTB1,THBS2,TNFAIP3,VCAN,VEGFA,WIPF1	msigdb.txt	MODULE_66	3.55621e-15	101	ABCC5,ABCC8,ACSL1,ACSL6,ACTL6B,ADH1A,AMPH,ANK3,ARC,ARHGDIG,ATP6V1G2,BIN1,CA11,CABP1,CALB1,CALB2,CBLN1,CCK,CDH22,CGA,CHGA,CHL1,CHN2,CNTNAP2,CORO1A,CRABP1,DCX,DMBT1,DTNB,DUSP5,DYNC1I1,EEF1A2,ELAVL4,FGF9,FKBP1B,FOS,GABBR1,GABRB3,GABRG2,GAP43,GNAO1,GNG4,GPRASP1,GRIA2,GSTA4,GUCY1B3,HTR4,INPP1,ITPKA,L1CAM,LDOC1,LGR5,LMO2,MAPRE2,MAT1A,MBP,MLLT11,NAP1L3,NECAP1,NEFL,NEFM,NPTX1,OLFM1,PCBP4,PCSK1,PDE2A,PENK,PRKACB,PRKCB,PTPRN,QPCT,RCAN2,RIMS3,RNF144A,RTN1,RUNDC3A,SCAMP5,SCG2,SCG5,SLC17A7,SNAP25,SNAP91,SNCB,SNCG,SPP1,SST,SSTR2,STMN1,STMN2,STX1A,STXBP1,SULT4A1,SV2B,SYNGR1,SYT5,TAGLN3,TLE2,TMCC2,TSPAN7,VGF,VSNL1	msigdb.txt	YOSHIMURA_MAPK8_TARGETS_UP	0.00942245	32	ADCYAP1,ADRB1,ARC,ATP2A3,ATP2B1,CALCB,CD247,CGA,CPB1,CRYBB1,CRYBB2,DDC,DUSP4,ENPP6,EPCAM,FOS,GP2,HLA-DMA,ITPKA,KRT5,LSAMP,MIP,MYOC,NMU,PAK3,PLA2G2A,PNCK,PTGFR,SNCA,TAC1,TNNI3,VSNL1	msigdb.txt
GINESTIER_BREAST_CANCER_ZNF217_AMPLIFIED_DN	8.99548e-12	68	ACAD10,AGRN,APBA3,ARHGAP17,ATAD3B,ATN1,ATXN2L,BBS1,CDC42EP1,CDK3,CIC,CNOT3,CPSF7,CUL7,CUL9,DCAF8,DENND4B,DHX33,DMWD,DOT1L,EIF3B,FBXO46,GGA1,GIGYF1,GLTSCR1,HDAC7,IFRD2,INTS1,KLF16,LENG8,LMNA,LRCH4,MINK1,MOGS,MYO9B,MYPOP,NCKAP5L,POLM,PPRC1,PRRC2A,PTBP1,RCC1,RTKN,SAFB2,SCAF1,SEC31B,SETD1A,SMG5,SNAPC4,SPPL2B,SRCAP,SRRM2,STK11,SYMPK,SZT2,TAF1C,TCF3,TLN1,TMEM63A,TNK2,TPM2,TRABD,UPB1,USP21,ZBTB7B,ZNF598,ZNF646,ZNF692	msigdb.txt	GO_REGULATION_OF_NEURON_DIFFERENTIATION	9.91018e-08	42	AKAP5,BCL6,CNTN4,CRABP2,DAB1,DISC1,DIXDC1,DMD,DSCAM,EFNA5,ENC1,FOXA1,FSTL4,GATA2,GATA3,GRID2,ID4,ISLR2,LMX1A,LPAR1,LZTS1,MAGI2,MBP,NKX6-1,NLGN1,NPTN,NRP1,NTRK3,OLFM1,PLXNA2,PPP1R9A,SEMA4D,SFRP1,SLIT2,SLIT3,SNAP25,SOX2,SYT4,TNR,VIM,XK,ZFHX3	msigdb.txt	TIEN_INTESTINE_PROBIOTICS_24HR_UP	1.97735e-31	110	ALDH7A1,ARF3,ATP1B1,ATP5G3,ATP5J,ATP5J2,AURKA,AURKAIP1,BUB1B,C14orf2,CACYBP,CCNA2,CCNB1,CDC123,CDKN3,CENPA,CIAPIN1,CKS2,COMMD9,CSRP2,CXADR,CYB5B,DBF4,DCTPP1,DCXR,DLGAP5,DNAJA1,DYNLL1,DYNLT1,EBP,ECHS1,EIF4E,ERH,FDPS,FEN1,FKBP3,GLRX5,H2AFV,H3F3A,H3F3B,HMMR,HSBP1,HSPE1,ID2,INPP5A,LMNB2,LSM3,LSM4,LSM7,MAD2L1,MED4,MGST3,MIOS,MRPL20,MRPL22,MRPS28,NAE1,NASP,NDC80,NDUFA13,NDUFA5,NDUFA6,NDUFA8,NDUFB1,NDUFB2,NDUFB3,NDUFB6,NDUFV2,NEDD8,NME1,NTAN1,NUDT15,NUSAP1,PCMT1,PDCD5,PHB,PIGF,PIN4,PLK1,POLR2F,POLR3K,PRC1,PRDX2,PSMA6,PSMB7,PSMD1,PTTG1,PXMP2,RAN,RBX1,RPA3,RRP7A,SLBP,SLIRP,SNRPD1,SNRPF,SRSF3,SUMO1,TIMM23,TK1,TM4SF1,TRAPPC4,TUBB2A,TUBG1,UBE2L3,UBE2N,UTS2,VDAC3,VRK1,WRB	msigdb.txt	SENGUPTA_NASOPHARYNGEAL_CARCINOMA_WITH_LMP1_DN	0.00418292	12	ARSD,C7,CR2,CXorf57,DEFB1,DYNLRB2,GABRP,GDA,RARRES1,SLC6A14,SNTN,UPK1B	msigdb.txt	REACTOME_APC_C_CDC20_MEDIATED_DEGRADATION_OF_MITOTIC_PROTEINS	1	1		msigdb.txt	GO_SPECIFICATION_OF_SYMMETRY	0.81683	3	ARMC4,DNAH11,FOXN4	msigdb.txt	GO_NEGATIVE_REGULATION_OF_CELL_DEVELOPMENT	1.33585e-10	30	ASAP1,CAV1,COL3A1,DLX2,EFNA5,GFAP,HOXA2,ISL1,ISL2,JAG1,KLK8,LBX1,LGALS1,LRP1,LRP4,MEIS1,NOTCH3,NPR2,NRP1,PAX2,PLXNA3,PTN,RCC2,SEMA3B,SEMA3C,SEMA5B,SOX3,TLX3,WNT3,ZNF536	msigdb.txt	GO_MITOCHONDRION	1.23208e-24	247	ACADM,ACAT1,ACOT7,ACSL3,ACSL4,ACSM1,AFG3L2,AGK,AGPS,AIFM1,ALDH7A1,APOO,APOPT1,ARG2,ARGLU1,ARL2,ARMC1,ARMCX3,ASB9,ATAD1,ATF2,ATP5A1,ATP5B,ATP5C1,ATP5E,ATP5F1,ATP5G1,ATP5G3,ATP5H,ATP5J,ATP5O,ATP6V1A,BAD,C14orf2,C19orf12,C1QBP,CCDC90B,CCT7,CDS2,CHCHD2,CHCHD3,CHCHD6,CHMP2B,CIAPIN1,CISD1,CISD2,CKMT1B,COQ10A,COX11,COX4I1,COX5A,COX5B,COX6A1,COX6B1,COX6C,COX7A2,COX7B,COX7C,COX8A,CRYM,CYB5B,CYCS,DGUOK,DLAT,DLD,DNAJA1,DNM3,DPYSL2,DYNLL2,EEFSEC,ENDOG,ETFB,FAHD1,FASTKD5,FH,FIBP,FKBP4,FUNDC1,FXN,GDAP1,GHITM,GIMAP8,GLOD4,GLRX,GLYATL1,GOT1,GOT2,GRPEL1,HARS,HK1,HNRNPK,HSDL1,HSP90AB1,HSPE1,IDH1,IDH3A,IMMT,ISCA1,KARS,KRAS,LDHB,LYPLA1,MACROD1,MAP1LC3B,MAPK10,MAPK8,MAPK9,MDH1,ME3,MICU1,MINOS1,MOAP1,MRPL1,MRPL15,MRPL20,MRPL21,MRPL34,MRPL36,MRPL40,MRPL47,MRPL48,MRPS11,MRPS18B,MRPS18C,MRPS21,MRPS23,MRPS28,MRPS31,MRPS36,MSRB2,MTCH2,MTX2,NAPG,NARS2,NDFIP2,NDUFA12,NDUFA13,NDUFA4,NDUFA5,NDUFA6,NDUFA8,NDUFAB1,NDUFAF2,NDUFAF4,NDUFB1,NDUFB11,NDUFB2,NDUFB3,NDUFB6,NDUFB7,NDUFB8,NDUFB9,NDUFC2,NDUFC2-KCTD14,NDUFS1,NDUFS4,NDUFS6,NDUFV2,NFU1,NIT2,NME1,NT5DC3,NTHL1,NUDT2,OAT,OCIAD1,OPA1,OXCT1,OXNAD1,OXR1,PACRG,PAM16,PARK2,PARK7,PCCA,PDHA1,PDP1,PFDN2,PFDN4,PHB,PHYH,PHYHIPL,PIN4,PINX1,PPA2,PPARGC1A,PPM1K,PPP2CA,PPP2R2B,PRDX5,PRKAR2B,PRKCE,PTS,QDPR,RAB11A,RARS2,REEP1,RFK,RGS2,RNASEL,RNF5,RTN4IP1,RUNX1T1,SCCPDH,SGK1,SLC25A12,SLC25A14,SLC25A17,SLC25A27,SLC25A4,SLC25A46,SLC9A6,SLIRP,SNCA,SNCB,SOD1,SOD2,STOML2,SUCLA2,SUCLG1,TDRKH,TIMM10,TIMM17A,TIMM17B,TIMM23,TMEM11,TOMM40L,TSTD1,TXN,UBB,UQCR11,UQCRC2,UQCRFS1,UQCRH,UQCRHL,UROS,USMG5,VAT1,VDAC1,VDAC3,WWOX,YWHAB,YWHAE,YWHAG,YWHAH,YWHAQ,YWHAZ	msigdb.txt	GO_EXTRACELLULAR_MATRIX_COMPONENT	5.86488e-14	22	AGRN,CCDC80,COL11A1,COL11A2,COL12A1,COL27A1,COL3A1,COL4A1,COL4A2,COL5A1,COL8A1,DLG1,FBLN5,FBN1,FBN2,FN1,HSPG2,ITGB1,LAMC1,LOXL2,PTN,TNC	msigdb.txt	GO_CILIUM_MOVEMENT	3.06956e-14	17	CCDC39,DNAAF1,DNAH11,DNAH5,DNAI1,DNAI2,DYX1C1,HYDIN,KIF27,LRRC6,NME5,ROPN1L,RSPH4A,RSPH9,SPA17,SPAG16,SPAG17	msigdb.txt	GO_REGULATION_OF_INTERLEUKIN_4_PRODUCTION	0.0804296	3	HLA-DRB1,HLA-DRB5,LEF1	msigdb.txt	GO_REGULATION_OF_MULTICELLULAR_ORGANISMAL_DEVELOPMENT	1.10474e-17	160	ACVR1,ADAMTS1,ADAMTS9,AMTN,ANKH,ANXA1,APP,ASB4,ASPM,ASPN,ATP11C,AXIN2,BCL11A,CCL2,CDC20,CDK1,CENPF,CHODL,CHRNA3,CHRNA7,CNR1,CNTN1,COL1A1,COL3A1,COL4A2,COL5A1,COL5A2,CSN2,CTGF,CUX2,CXCR4,DACT1,DCN,DNMT3B,DRD2,ENPP1,EPHA3,EPHA7,ETV4,EZH2,FAT4,FBN2,FGF13,FGF9,FLRT2,FLRT3,FN1,FOXP2,FST,FZD2,GCNT2,GJA1,GLI2,GNAS,GPC4,GREM1,GRN,HES1,HEY1,HIF1A,HLA-B,ID1,ID2,IRX3,ITGA5,JAG1,KCNK2,KIT,KITLG,LAMA1,LAMA2,LAMA3,LIF,LRP4,LRRK2,LRRN3,MEF2C,MGP,MINOS1-NBL1,MMP14,NBL1,NEFL,NEUROD1,NFIB,NKD1,NKX6-2,NOTCH1,NOTCH3,NRARP,OMG,OPRM1,OTX2,PAX2,PBX1,PDGFD,PDGFRB,PHLDB2,PHOX2B,PLXNA4,PLXNC1,PMP22,POU3F2,PPP3CA,PREX1,PRKCA,PRKCB,PRKD1,PRKX,PRLR,PROM1,PTGER3,PTPRD,PTPRZ1,RASSF2,RELN,RET,ROBO2,ROR1,RPS6KA6,RSPO2,RSPO3,S1PR3,SCRT2,SDCBP,SEMA3A,SEMA3C,SEMA3E,SEMA3F,SEMA5B,SEMA6D,SIX2,SLITRK2,SLITRK4,SLITRK5,SOX9,SPARC,SPOCK1,SPRY1,SULF1,SYT1,TCF12,TCF4,TFAP2A,TGFBR2,TIAM1,TIE1,TLX3,TNFRSF1A,TRIB1,TRPC6,UST,VEGFA,WNT5A,WNT7A,WWTR1,YAP1,ZEB2,ZMYND8,ZNF536,ZSWIM6	msigdb.txt	DUTERTRE_ESTRADIOL_RESPONSE_24HR_DN	2.69528e-05	49	ABCA1,ACOX3,AHR,ANO6,ARID4B,CALCOCO1,CITED2,CLDN1,CLK1,COBLL1,CREB3L2,DTX3L,ENC1,FBN2,FBXO32,FCHO2,FN1,GOLGA4,IER5,IL1R1,ITSN2,JUN,KDM6A,KDM6B,KLF3,KLHL24,LHFPL2,LNX1,MMP16,MYO1E,NAMPT,NBEAL1,NEDD9,PMEPA1,PPP1R15B,RFTN1,SAMD4A,SLC4A7,SNTB2,SOS2,SYNPO,TACC1,TCP11L2,TRAF5,UNC13D,XRN1,ZBTB37,ZKSCAN1,ZNF654	msigdb.txt	MIKKELSEN_NPC_HCP_WITH_H3K27ME3	3.85886e-15	75	ADRA2C,ALDH1A2,CA10,CCKBR,CDH8,CLDN7,CPLX1,CRHR1,CRTAC1,CRYBA2,DACT2,DLGAP2,DMRT2,DPP10,DRD2,ECEL1,EIF4E3,EPHA8,FOXL1,FSTL4,GALNT13,GRIK3,HCK,HOXB5,HOXC13,HOXD9,IGFBPL1,IGSF21,ISL1,JPH3,KCNA7,KCNK3,KCNQ1,KCTD8,LEMD1,LIN28A,LMX1A,LRFN5,MESP1,MIXL1,MSC,NPAS1,ONECUT3,OVOL1,PAX1,PENK,PHLDA2,PITX1,PLXDC1,PPM1N,PROKR2,PRPH,PTPRN,RAP1GAP2,RBFOX3,RSPO1,RXRG,SCN5A,SIM1,SLC17A6,SOX18,SRCIN1,ST8SIA3,STAC2,STMN2,SULT4A1,SYT2,TBX3,TCF15,TFAP2D,TMEM132E,TNFRSF11A,UNCX,VAT1L,WNT4	msigdb.txt	GO_MHC_CLASS_II_PROTEIN_COMPLEX	0.0100033	4	HLA-DMA,HLA-DOA,HLA-DRB1,HLA-DRB5	msigdb.txt
LIU_PROSTATE_CANCER_DN	9.43527e-12	88	ACAA2,ACACB,ACTA2,ACTG2,AEBP1,ANGPTL1,ANGPTL2,ARHGEF40,C1R,C2orf68,CACHD1,CALD1,CAV1,CAV2,CCND2,COL13A1,COL16A1,COL27A1,COL4A1,COL4A2,COL5A1,CRYAB,DDB2,DSC3,EFEMP1,EFS,EHD2,ENAH,EPHA2,FBLN5,FCGBP,FLNA,FLNC,FLRT3,GJA1,HLA-E,HSPB1,HSPB8,KANK2,KCNJ8,KRT17,KSR1,LAMB2,LCAT,LTBP1,MARVELD1,MRC2,MYL9,MYLK,MYOF,NDNF,NEXN,NPR2,NR3C2,PALLD,PDGFC,PLAGL1,PLAU,PMP22,PODN,PRIMA1,PTGDS,PTRF,RAB34,RAVER2,SH3PXD2A,SLC47A1,SLMAP,SPARC,SPATA18,SPEG,ST5,ST6GALNAC2,TGFB1I1,TGFB2,TGFB3,TIMP3,TPM2,TRAF5,TRIP6,TSLP,TTLL3,TUBB6,UBA7,UNC5B,VEGFA,WFDC1,ZBTB47	msigdb.txt	MIKKELSEN_NPC_HCP_WITH_H3K27ME3	9.91018e-08	32	ALK,AMIGO2,B3GNT7,CARTPT,DACT2,DPP10,FEV,FGF14,FIBCD1,FSTL4,GJD2,GRM7,IGFBPL1,JPH3,KCNS3,LIPG,LMX1A,MAL2,NKX2-1,NKX6-1,NPTXR,NXPH2,PDGFB,PTPRT,RAB11FIP4,RIPK4,RXRG,SFRP1,SLIT2,VAT1L,VSTM2L,WNT4	msigdb.txt	REACTOME_TCA_CYCLE_AND_RESPIRATORY_ELECTRON_TRANSPORT	1.40432e-30	51	ATP5A1,ATP5B,ATP5C1,ATP5D,ATP5E,ATP5F1,ATP5G1,ATP5H,ATP5I,ATP5J,ATP5J2,ATP5O,BSG,COX4I1,COX5A,COX5B,COX6A1,COX6B1,COX6C,COX7B,COX7C,COX8A,CYCS,DLD,ETFB,FH,LDHB,NDUFA11,NDUFA12,NDUFA13,NDUFA3,NDUFA4,NDUFA5,NDUFA6,NDUFA8,NDUFAB1,NDUFB1,NDUFB10,NDUFB2,NDUFB3,NDUFB6,NDUFB7,NDUFB8,NDUFB9,NDUFC2,NDUFS3,NDUFS6,NDUFV2,UQCR11,UQCRH,UQCRQ	msigdb.txt	NOUSHMEHR_GBM_SILENCED_BY_METHYLATION	0.00477076	7	AQP5,ARMC3,C10orf107,CHI3L1,CRYGD,RARRES1,TCTEX1D1	msigdb.txt	GO_CELLULAR_RESPONSE_TO_UV	1	1		msigdb.txt	GO_EYE_MORPHOGENESIS	0.904411	3	FOXN4,GLI3,RPE65	msigdb.txt	GO_CELL_MORPHOGENESIS_INVOLVED_IN_DIFFERENTIATION	2.33653e-10	39	ACTN1,COL25A1,DKK1,DRGX,EFNA5,ENAH,FERMT2,FN1,FOXF2,GBX2,GDF7,GLI2,HOXA2,ISL1,ISL2,KIF26B,LAMA2,LRP4,MAPK8IP3,MICALL2,NRP1,PALLD,PAX2,PAX3,PLXNA3,POU4F1,POU4F2,POU4F3,ROBO3,SEMA3B,SEMA3C,SEMA5B,SPTBN2,SRF,TEK,TRIM28,UNC5B,VLDLR,WNT3	msigdb.txt	TIEN_INTESTINE_PROBIOTICS_24HR_UP	2.51298e-24	125	AASDHPPT,ACAT2,ACYP1,ALDH7A1,AMD1,ARF3,ATP1B1,ATP2C1,ATP5G3,ATP5J,BCLAF1,C14orf2,C1QBP,CACYBP,CDC123,CDC42,CIAPIN1,COMMD9,CSRP2,CXADR,CYB5B,DCK,DCTPP1,DCXR,DDC,DHX15,DHX9,DNAJA1,DYNLT1,EBP,EID1,EIF4E,ERH,FASTKD5,FBXO3,FDPS,FKBP3,FKBP4,FRMD4B,GCH1,H3F3A,H3F3B,HARS,HMGCR,HPGD,HSBP1,HSPE1,HTATSF1,ID2,IDI1,INPP5A,KLHL7,LSM4,LSM7,LUC7L3,MED4,MGST3,MIOS,MMD,MRPL20,MRPS18B,MRPS28,NAE1,NDUFA13,NDUFA5,NDUFA6,NDUFA8,NDUFB1,NDUFB2,NDUFB3,NDUFB6,NDUFV2,NEDD8,NME1,NOP56,NSF,NTAN1,NUDT15,OAT,OPA1,PAFAH1B1,PCMT1,PDCD5,PHB,PIGF,PIN4,PLEKHB2,POLR3K,PRDX2,PSMA6,PSMB7,PSMC6,PSMD1,PTS,QDPR,RAN,RBM12,RBX1,RDH11,SEH1L,SGK1,SLC1A1,SLC25A4,SLC9A6,SLIRP,SNRPD1,SNRPF,SRSF3,SRSF7,SUB1,SUCLA2,SUMO1,TCEAL4,TIMM23,TM4SF1,TMEM14A,TTC1,TUBB2A,UBE2D1,UBE2L3,UBE2N,UTS2,VDAC3,WRB,YWHAQ	msigdb.txt	GO_TISSUE_DEVELOPMENT	3.51581e-13	69	ACTC1,ATF3,CA9,CAV1,CAV2,CD109,CITED2,COL11A1,COL11A2,COL12A1,COL27A1,COL3A1,COL4A1,COL4A2,COL5A1,COL8A1,DLG1,EGFR,FHL2,FLNA,FN1,FOSL2,FOXB1,GAB1,GBX2,GLI2,HHIP,HIF1A,INTU,ITGAV,ITGB1,ITGB4,JAG1,KIAA1161,KIF26B,LAMC1,LFNG,LOXL2,LRP4,MMP14,MYLK,MYO1E,NOX4,NR2F2,PALLD,PAX2,PKP2,PLAU,PLN,PLOD1,POU4F3,PRRX1,PTK7,PTN,SEMA3B,SEMA3C,SGCG,SIX1,SOX9,SRF,STC2,SULT1B1,TGFB1I1,TGFB2,TNC,TNNT2,VCL,VEGFC,ZFPM2	msigdb.txt	GO_AXONEME_ASSEMBLY	3.84227e-13	17	C11orf63,CCDC39,DNAAF1,DNAH5,DNAI1,DNAI2,DYX1C1,HYDIN,LRRC6,RSPH1,RSPH4A,RSPH9,SPAG16,SPAG17,SPEF2,TEKT2,ZMYND10	msigdb.txt	GO_LEUKOCYTE_MEDIATED_IMMUNITY	0.0804296	5	C7,CAMK4,HLA-DRB1,HLA-DRB5,RASGRP1	msigdb.txt	NABA_CORE_MATRISOME	1.18902e-17	55	ASPN,BGN,COL11A1,COL12A1,COL1A1,COL1A2,COL27A1,COL28A1,COL3A1,COL4A1,COL4A2,COL4A4,COL4A5,COL5A1,COL5A2,COL6A2,COL6A3,CRISPLD1,CTGF,DCN,FBLN5,FBN2,FN1,HMCN1,IGFBP2,IGFBP4,LAMA1,LAMA2,LAMA3,LAMB2,LAMC1,LTBP1,MATN3,MFAP4,MFGE8,MGP,MMRN1,MXRA5,NCAN,PXDN,RELN,RSPO2,RSPO3,SPARC,SPARCL1,SPOCK1,SPOCK2,SPON1,TGFBI,TNC,TSKU,VCAN,VTN,VWA5B1,ZPLD1	msigdb.txt	REACTOME_GENERIC_TRANSCRIPTION_PATHWAY	3.64212e-05	38	ESR2,MAML1,MAMLD1,MED23,NCOA1,NCOA3,NCOR2,NR1D1,PPARA,SMAD7,SMURF2,USP9X,ZKSCAN1,ZNF141,ZNF154,ZNF160,ZNF175,ZNF221,ZNF234,ZNF264,ZNF333,ZNF347,ZNF354B,ZNF37A,ZNF383,ZNF417,ZNF430,ZNF431,ZNF460,ZNF483,ZNF529,ZNF543,ZNF551,ZNF564,ZNF587,ZNF605,ZNF708,ZNF773	msigdb.txt	GO_CELL_CELL_SIGNALING	6.66262e-15	126	ACHE,ADCYAP1,ADRA1B,ADRA2C,AMPH,ANXA9,BST2,C2CD4C,CACNB4,CADPS,CALCA,CBLN1,CCKAR,CDC42,CDH8,CEACAM6,CGA,CHRM4,CHRNA5,CHRNA6,CHRNB3,CHRNB4,CLSTN3,CPLX1,CPLX2,CPLX3,CRH,CRHBP,CRHR1,DBH,DLG2,DLG3,DLGAP2,DRD2,EFNA3,EXOC3L1,FGF13,FGF9,FKBP1B,FOXL1,GABRB3,GABRD,GABRG2,GABRR3,GHRH,GJA5,GLRA1,GLRA2,GLRA3,GLS,GRIA2,GRIK2,GRM4,HCRTR2,HTR3A,HTR3B,HTR4,IL22,IL7,KCNIP2,KCNK3,KCNQ1,KRAS,LIN7B,LRFN2,LRFN5,MAFA,MBP,MC4R,MLN,MPZ,NPAS4,NPTX1,P2RX2,P2RX3,PANX3,PARK2,PCSK1,PENK,PGF,POMC,PTPRN,RAB11FIP2,RAB3A,RGS10,RIT2,SCN10A,SCN3B,SCN5A,SLC17A7,SLC18A2,SLC18A3,SLC5A7,SLC6A12,SLC6A2,SMPD3,SNAP25,SNAP91,SNCA,SNCB,SNCG,SST,SSTR2,STX1A,STX3,STXBP1,SYN1,SYN2,SYT17,SYT2,SYT4,SYT5,SYT7,SYTL5,TAC1,TACR1,TBX3,TH,TNFRSF11A,TP63,TRH,TXN,UTS2,VGF,VIP,VIPR2	msigdb.txt	REACTOME_TRANSLOCATION_OF_ZAP_70_TO_IMMUNOLOGICAL_SYNAPSE	0.0100033	4	CD247,CD4,HLA-DRB1,HLA-DRB5	msigdb.txt
MILI_PSEUDOPODIA_HAPTOTAXIS_DN	1.39693e-11	109	ABCC1,ADCY6,ANGPTL2,ARID1A,ATP13A1,ATP6V0A2,AXL,BMP1,CDAN1,CERS2,CHST14,CHSY1,CLCN7,CLSTN1,CNOT3,COL4A1,COL4A2,CPD,CREB3L2,CRTAP,CSF1,DCBLD1,DDR1,DRAM1,ECE1,ELOVL1,EPHB4,ERBB2,FGFRL1,FLNA,FLNB,FLNC,FZR1,GAA,GJA1,GRN,GUSB,HEG1,HTT,ITGA5,ITPRIP,LENG8,LIF,LMF2,LRP1,LRP10,LTBP1,LTBP2,LTBP3,MARVELD1,MEN1,MFGE8,MMP2,MOGS,MRC2,NCLN,NFKB2,NLGN2,NUMA1,P4HA1,PDGFRB,PHRF1,PIEZO1,PIGO,PLAGL2,PLEC,PLOD3,PLXNB2,POFUT2,POLG,PPP1R15B,PRKCSH,PTPN23,PTPRF,SCAMP2,SERPINH1,SETD1A,SGPL1,SLC12A4,SLC2A10,SLC30A5,SLC35E2B,SLC41A1,SLC46A1,SLC9A1,SPARC,SPPL2B,STC2,STEAP3,STON1,SYVN1,TAF1C,TAF1D,THBS1,THBS3,TLN1,TMEM184B,TMEM63A,TNRC18,TOR1B,TRAM2,TTLL4,TUT1,UNKL,USP19,VASN,ZC3H4,ZNF142,ZZEF1	msigdb.txt	GO_REGULATION_OF_CELL_DEVELOPMENT	1.85526e-07	53	AKAP5,BCL6,CNTN4,CRABP2,DAB1,DISC1,DIXDC1,DMD,DMRTA2,DSCAM,EFNA5,ENC1,FOXA1,FSTL4,GATA2,GATA3,GPR68,GRID2,ID4,IL6ST,ISLR2,LMX1A,LPAR1,LZTS1,MAGI2,MAN2A1,MBP,NKX2-1,NKX6-1,NLGN1,NOS1,NPTN,NRP1,NTRK3,OLFM1,PLXNA2,POSTN,POU4F1,PPP1R9A,SEMA4D,SFRP1,SLIT2,SLIT3,SMAD3,SNAP25,SOX2,SRGAP2,SYT4,TNR,UNC5D,VIM,XK,ZFHX3	msigdb.txt	MOOTHA_VOXPHOS	2.61423e-30	44	ATP5B,ATP5C1,ATP5D,ATP5E,ATP5F1,ATP5G1,ATP5G3,ATP5H,ATP5I,ATP5J,ATP5J2,ATP5O,COX11,COX4I1,COX5A,COX5B,COX6A1,COX6B1,COX6C,COX7A2,COX7B,COX7C,COX8A,CYCS,NDUFA13,NDUFA3,NDUFA4,NDUFA5,NDUFA6,NDUFA8,NDUFAB1,NDUFB1,NDUFB2,NDUFB3,NDUFB6,NDUFB7,NDUFB8,NDUFC2,NDUFS3,NDUFS6,TBCB,UQCR11,UQCRH,UQCRQ	msigdb.txt	GO_CILIUM_MOVEMENT	0.00632368	6	CCDC39,DNAI1,DNAI2,KIF27,ROPN1L,SPAG17	msigdb.txt	VANHARANTA_UTERINE_FIBROID_WITH_7Q_DELETION_UP	1	1		msigdb.txt	URS_ADIPOCYTE_DIFFERENTIATION_DN	0.904411	2	DCN,LUM	msigdb.txt	CHICAS_RB1_TARGETS_CONFLUENT	2.33653e-10	40	ACTA2,ADAM19,ARHGAP1,CAV1,CAV2,CBS,CNN2,COL1A2,COL3A1,COL5A1,COTL1,DPF3,EIF4EBP1,FAM129A,FAP,FLNA,FN1,HOXB5,INHBE,ITGA5,JAG1,LOX,MAB21L2,MAMLD1,MN1,MTHFD2,MYLK,NAV2,NRP1,PALLD,PTN,SEMA3C,SH3BP4,SHMT2,SLC7A5,STEAP3,STXBP6,TUBA1C,ZNF703,ZYX	msigdb.txt	KEGG_OXIDATIVE_PHOSPHORYLATION	2.51298e-24	53	ATP5A1,ATP5B,ATP5C1,ATP5E,ATP5F1,ATP5G1,ATP5G3,ATP5H,ATP5J,ATP5O,ATP6V0B,ATP6V0D1,ATP6V1A,ATP6V1B2,ATP6V1C1,ATP6V1D,ATP6V1G1,ATP6V1H,COX11,COX4I1,COX5A,COX5B,COX6A1,COX6B1,COX6C,COX7A2,COX7B,COX7C,COX8A,NDUFA4,NDUFA5,NDUFA6,NDUFA8,NDUFAB1,NDUFB1,NDUFB2,NDUFB3,NDUFB6,NDUFB7,NDUFB8,NDUFB9,NDUFC2,NDUFS1,NDUFS4,NDUFS6,NDUFV2,PPA1,PPA2,UQCR11,UQCRC2,UQCRFS1,UQCRH,UQCRHL	msigdb.txt	MIYAGAWA_TARGETS_OF_EWSR1_ETS_FUSIONS_DN	4.60403e-13	26	ACTN1,ADAM12,AK4,BNIP3,CA9,CCDC80,CHST7,COL11A1,COL3A1,COL5A1,COL8A1,EGFR,HSPB7,LOXL2,MMP14,NR2F2,PLAU,PRRX1,SEMA3C,SERPINE1,SLC2A3,STC2,SYNC,VCAN,VGLL3,VSTM4	msigdb.txt	GO_AXONEME_PART	4.12111e-12	13	DNAH17,DNAH2,DNAH3,DNAH5,DNAH6,DNAI1,DNAI2,DNALI1,DYNC2LI1,HYDIN,RSPH4A,SPAG16,SPAG17	msigdb.txt	MODULE_153	0.107985	3	KRT14,KRT5,KRT6B	msigdb.txt	GO_TISSUE_DEVELOPMENT	1.18902e-17	149	ACVR1,AMTN,ANXA1,APCDD1,ASPN,ATP2B2,AXIN2,BNC2,C1GALT1,CALB1,CAPN5,CDK1,COL11A1,COL12A1,COL1A1,COL27A1,COL3A1,COL4A1,COL4A2,COL5A1,CTGF,CXCR4,DACT1,DCN,DPPA4,EBF2,EN1,ENPP1,EPHA7,ETV4,EZH2,F11R,FAT4,FGF9,FJX1,FLRT3,FN1,FOXP2,FZD2,GBX2,GCNT1,GJA1,GJC1,GLI2,GNAS,GREM1,HCN1,HEG1,HES1,HEY1,HIF1A,HMGA2,HSD17B4,ID1,ID2,ID3,INSM1,IRX3,ITGA5,ITGB5,JAG1,KAZN,KCNAB1,KIT,KITLG,LAMA3,LAMB2,LAMC1,LATS2,LDB2,LIF,LIMS1,LMO4,LRP4,MEF2C,MGP,MMP14,MMP2,NEUROD1,NFIB,NOTCH1,NOTCH2,NR0B1,NRARP,NRP2,ORAI1,PAX2,PBX1,PCDH8,PDGFRA,PDGFRB,PHOX2B,PITX3,PLAGL1,PLS3,PODXL,POU3F1,POU3F2,POU3F3,PPP3CA,PRKX,PRLR,PROM1,RET,ROBO2,RORB,RSPO2,RSPO3,SALL1,SDC1,SDK2,SEMA3A,SEMA3C,SEMA3E,SEMA3F,SEMA5B,SEMA6D,SERPINH1,SIM1,SIX2,SOX21,SOX4,SOX9,SPRY1,SPRY2,SULF1,TFAP2A,TFAP2B,TGFBI,TGFBR2,TIE1,TIPARP,TMEFF2,TNC,TRIM71,TXNIP,TYMS,UNCX,VEGFA,VTN,WNT5A,WNT7A,WWTR1,YAP1,ZBTB40,ZEB2,ZFP36L1,ZIC3,ZNF516	msigdb.txt	TBK1.DF_DN	5.2181e-05	33	ACAP2,AFF4,ARFGEF2,BMPR2,BPTF,BRWD1,COL4A1,ERAP1,GOLGA4,HIPK2,HIPK3,HMBOX1,MED13L,MPHOSPH9,MTR,NCOA3,NEK7,NF1,PMEPA1,RIF1,RSF1,SCAF11,SEMA3C,SMAD5,SMG1,SMURF2,SNTB2,TLN1,TRIM23,TTBK2,UFL1,ZKSCAN1,ZNF654	msigdb.txt	GO_PRESYNAPSE	2.31378e-14	66	ABCC8,ADCYAP1,AMPH,AP1S1,CADPS,CALB1,CALB2,CALCA,CCK,CCKAR,CPLX1,CPLX2,CPLX3,DDC,DRD2,ERC2,GABBR1,GHRH,GRIK2,GRIK3,GRM4,ICA1,KCNC2,KCNK9,KCTD16,KCTD8,LIN7B,NDEL1,OXT,P2RX3,PARK2,PDE2A,PTPRN,RAB3A,RAB3B,RAB3C,RIMS3,RIMS4,SCAMP5,SEPT6,SLC17A6,SLC17A7,SLC18A1,SLC18A2,SLC18A3,SLC5A7,SNAP25,SNCA,SNCB,STX1A,STX3,STXBP1,SV2B,SYN1,SYN2,SYNGR1,SYNGR3,SYNPR,SYP,SYT17,SYT2,SYT4,SYT5,SYT7,SYTL5,TH	msigdb.txt	GO_CIRCULATORY_SYSTEM_PROCESS	0.0100033	15	ADCYAP1,ADRB1,ATP1B1,CORIN,GUCY1A3,GUCY1B3,NCALD,NTS,POMC,PRKCQ,RGS2,SGCZ,TAC1,TNNI3,UTS2	msigdb.txt
MILI_PSEUDOPODIA_CHEMOTAXIS_DN	1.43623e-11	84	ABCA2,ABCC1,ACVR1,ANGPTL2,ARHGAP17,ATP13A1,AXL,BMP1,C1R,CALD1,CLCN7,CLSTN1,CNOT3,COL16A1,COL4A1,COL5A1,CPSF7,CTNNA1,CUX1,DCBLD1,DDR1,DIDO1,ECM1,ELOVL1,EPHB4,FLNB,FN1,GAA,GRASP,GRN,HTT,ITGA5,ITPRIP,KDM6B,KRIT1,LAMB2,LAMC1,LHFPL2,LOX,LRP1,MAN2B1,MATN2,MMP14,MOGS,MYO9B,NPR2,P4HA1,PDGFRA,PDGFRB,PFKL,PGM1,PIGM,PKD1,PLAGL2,PLEKHM2,PLOD1,PLXNA3,PLXNB2,PNPLA7,POFUT1,POFUT2,POLG,PTPRF,RGS3,S100A10,SCAMP2,SEMA3B,SERPINE1,SGPL1,SLC12A4,SLC2A10,SMG5,STEAP3,SYVN1,TAPBP,THBS1,THBS3,TIMP3,TLN1,TOR1B,TWSG1,VASN,ZC3H4,ZZEF1	msigdb.txt	GO_REGULATION_OF_MULTICELLULAR_ORGANISMAL_DEVELOPMENT	2.15759e-07	83	ACE,ADAMTS12,AHI1,AKAP5,AMIGO2,ANXA3,BCL6,CARTPT,CBLN2,CD86,CNTN4,CRABP2,DAB1,DISC1,DIXDC1,DMD,DMRTA2,DSCAM,EFNA5,ENC1,FOXA1,FOXP1,FSTL4,FZD1,GATA2,GATA3,GPR68,GRID2,HSPB1,ID4,IL6ST,ISLR2,KDR,LGR4,LMX1A,LPAR1,LRRTM1,LRRTM3,LZTS1,MAFB,MAGI2,MAN2A1,MBP,MEIS2,MYB,NKX2-1,NKX6-1,NLGN1,NOS1,NPTN,NRP1,NRXN1,NTRK3,OLFM1,OXTR,PDGFB,PLCB1,PLXNA2,POU4F1,PPP1R9A,RBP4,RFX4,SEMA4D,SFRP1,SLIT2,SLIT3,SMAD3,SNAP25,SOX2,SRGAP2,SYT4,THBS1,THBS2,TNFSF12,TNR,TPBG,TRPS1,UNC5D,VIM,WASF3,WNT4,XK,ZFHX3	msigdb.txt	GO_MITOCHONDRIAL_MEMBRANE_PART	4.3572e-30	58	APOO,ATP5A1,ATP5B,ATP5C1,ATP5D,ATP5E,ATP5F1,ATP5G1,ATP5G3,ATP5H,ATP5I,ATP5J,ATP5J2,ATP5O,C14orf2,CHCHD3,CHCHD6,COX4I1,COX5A,COX6A1,COX7A2,COX7B,COX8A,FUNDC1,IMMP1L,IMMT,MICU1,NDUFA11,NDUFA12,NDUFA13,NDUFA3,NDUFA4,NDUFA5,NDUFA6,NDUFA8,NDUFAB1,NDUFB1,NDUFB10,NDUFB11,NDUFB2,NDUFB3,NDUFB6,NDUFB7,NDUFB8,NDUFB9,NDUFC2,NDUFS3,NDUFS6,NDUFV2,PAM16,PARK7,SNCA,TIMM17A,TIMM17B,TIMM23,TOMM40,UQCRH,USMG5	msigdb.txt	GO_PROTEIN_ACTIVATION_CASCADE	0.00660547	8	C4A,C4B,C6,C7,CR2,FGA,FGB,FGG	msigdb.txt	GO_MEMBRANE_DOCKING	1	1		msigdb.txt	SIMBULAN_PARP1_TARGETS_UP	0.904411	2	DCN,FST	msigdb.txt	GO_CENTRAL_NERVOUS_SYSTEM_DEVELOPMENT	3.11582e-10	52	BAG3,BCAN,COL3A1,COL4A1,DKK1,DLX2,DMBX1,DRGX,FABP7,GBX2,GDF7,GFAP,GLI2,HMX2,HOXA2,HOXB2,HOXB3,HOXB8,ISL1,ISL2,KDM6B,KLHL17,LBX1,LRP1,MAPK8IP3,NAV2,NEUROD1,NHLH1,NOTCH3,NRP1,OTX1,PAX2,PFKFB3,PKD1,PLP1,PLXNA3,POU3F2,POU4F1,PRDM8,PTF1A,PTN,SALL3,SOX3,SPTBN2,SRF,TFAP2A,TLX3,VCAN,VLDLR,WNT1,WNT2B,ZIC1	msigdb.txt	MORF_ERH	2.60254e-24	52	ACP1,ATP5C1,ATP5G1,ATP5G3,BZW1,C1QBP,CBX3,CCT2,CCT7,CDC123,COPS5,COX4I1,COX5B,COX6A1,COX6B1,COX7B,COX7C,DRG1,EEF1E1,EIF3K,ERH,GDI2,HMGN1,HSP90AA1,KARS,MDH1,NDUFAB1,NEDD8,NME1,PARK7,POLR2G,PRMT1,PSMA2,PSMA4,PSMB7,RAN,RHEB,SNRPB2,SOD1,SRP9,SRSF3,STOML2,STRAP,SUMO2,SUMO3,UBE2L3,UQCRFS1,UQCRH,XRCC6,YWHAB,YWHAQ,YWHAZ	msigdb.txt	MODULE_12	6.03879e-13	33	ATP10B,C1orf61,CAV1,CDC42EP1,COL11A1,COL3A1,COL4A1,DDIT4,FAT1,FBN2,FERMT2,FN1,FOSL2,GFAP,HSPG2,ITGB4,LOX,LRP1,MLC1,MYLK,NOTCH3,OMG,PEG3,PTN,RHOBTB3,SERPINE1,SLC2A3,SLC4A4,SOX9,TNC,TRIM16,VCAN,ZYX	msigdb.txt	GO_MICROTUBULE_CYTOSKELETON	4.92127e-12	84	AGBL2,ALDOB,B9D2,BBS4,BUB1B,C4orf47,C9orf24,CALM1,CCDC113,CCDC13,CCDC146,CCDC78,CCDC96,CCNA1,CETN2,CETN3,CNTRL,CSPP1,DNAAF1,DNAH10,DNAH11,DNAH12,DNAH17,DNAH2,DNAH3,DNAH5,DNAH6,DNAH9,DNAI1,DNAI2,DNALI1,DYNC2H1,DYNC2LI1,DYNLL1,DYNLRB2,EFHC1,FAM161A,GAS2L2,GAS8,GRAMD3,IFT27,IFT46,IFT74,IFT80,IFT88,KATNAL2,KIF12,KIF19,KIF27,KIF6,KIF9,LCA5,MAK,MAP9,MTUS1,NEK10,NEK9,NIT2,ODF2L,PIBF1,POC1B,PPP1R42,RILPL2,RPGR,RPGRIP1L,RSPH1,SPAG17,SPAG6,SPEF2,STOX1,SYTL4,TCTEX1D4,TEKT1,TEKT2,TEKT4,TMEM67,TPPP3,TSKS,TTC12,TTC26,TTLL9,TUBB4B,USP2,ZMYND10	msigdb.txt	GSE10325_MYELOID_VS_LUPUS_MYELOID_UP	0.148219	5	DLG2,DRP2,KRT6B,MAST2,PIWIL2	msigdb.txt	GO_SYNAPSE	2.73693e-17	96	ADAM10,ADORA1,ADRA2A,ANK1,APP,ATP1A2,ATP2B2,AXIN2,CACNG8,CADM1,CADPS2,CALB1,CAMK2N1,CBLN4,CCK,CCKAR,CCL2,CDH8,CHRM3,CHRM5,CHRNA3,CHRNA5,CHRNA7,CHRNB3,COL4A5,CYFIP1,DACT1,DDC,DLG2,DRD2,ELFN1,EPHA7,FLRT2,FLRT3,GABRA4,GABRE,GLRA1,GRIA3,GRIA4,GRIK2,GRIK3,GRIN3A,GRM8,GSG1L,ITGA5,KCNAB2,KCND2,KCNH1,LAMA2,LAMB2,LIN7A,LRFN2,LRP4,LRRK2,MEF2C,MYRIP,NETO1,NETO2,NPY1R,NRN1,NTSR1,OLFM3,OPHN1,OPRK1,OPRM1,P2RY1,PCDH8,PPP1CC,PPP3CA,PSD3,PTPRZ1,SDK2,SHC4,SHISA6,SLC17A6,SLC17A7,SLC18A2,SLC5A7,SLC6A3,SNCA,SPOCK1,SV2B,SV2C,SYNPR,SYT1,SYTL5,TANC1,TH,TIAM1,TMEM163,TRIM9,UNC13B,UNC5C,UTRN,WNT7A,ZMYND8	msigdb.txt	TGCACTT,MIR-519C,MIR-519B,MIR-519A	6.24305e-05	44	AFF4,ANKRD12,ARID4B,ASXL2,ATL3,BMPR2,BRWD1,BTBD7,CDK12,CHD9,CIC,CREB5,DIP2A,FCHO2,GATAD2B,HOXB3,HPS5,KDM2A,MAML1,MAP3K2,MBNL1,NF1,NFAT5,NR1D1,NRP2,PTPN4,PTPRT,PURB,RICTOR,SERTAD2,SH3PXD2A,SLC24A4,SLC4A7,SMAD5,SMAD7,SPTY2D1,TNKS1BP1,TOPORS,UBE3A,UBR5,VLDLR,ZFC3H1,ZFHX4,ZNFX1	msigdb.txt	GO_AXON	3.46431e-14	83	ADCYAP1,ADRA2C,ANK3,AP1S1,AP3B2,ATP1A3,BIN1,CADM2,CALB1,CALB2,CALCA,CCK,CCKAR,CDH8,CHRM4,CNTNAP2,CORO1A,CPLX1,CPLX2,CRH,CRHBP,CRHR2,DDC,DLG2,DNM3,DRD2,EPHA5,FGF13,FKBP4,GABBR1,GABRG2,GAP43,GDPD5,GHRH,GRIK2,GRIK3,HCN3,HTR3A,KCNAB2,KCNB1,KCNC2,KCNJ11,L1CAM,MBP,MYOC,NCS1,NDEL1,NEFL,NEFM,NFASC,NRTN,NTNG2,NTS,OLFM1,OXT,P2RX3,PAK1,PENK,PTPN5,PTPRN,RAB3A,RANGAP1,SEPT6,SLC17A7,SLC18A2,SLC5A7,SNCA,SNCB,SNCG,SRCIN1,STMN2,STMN4,STXBP1,SYN1,SYNGR1,SYP,SYT7,TAC1,TH,TNFRSF21,TRPV2,TULP1,ZFYVE27	msigdb.txt	GO_NEUROPEPTIDE_HORMONE_ACTIVITY	0.0100816	5	ADCYAP1,CALCB,NTS,PENK,POMC	msigdb.txt
GO_VASCULATURE_DEVELOPMENT	4.93548e-11	87	ACTA2,ACVR1,ADAMTS6,ADM,ARID1A,BAX,CAV1,COL1A1,COL3A1,COL4A1,COL4A2,COL5A1,COL8A1,CTGF,CUL7,CYR61,E2F7,ECM1,ELK3,ENG,EPHA2,EPHB3,EPHB4,FAP,FN1,FOSL1,FOXO1,FZD8,GJA1,GLI3,GREM1,HDAC7,HEG1,ITGA5,ITGAV,ITGB3,JUN,KLF5,KRIT1,LAMA5,LIF,LOX,LRP1,LRP5,LTBP1,MDM2,MFGE8,MMP14,MMP19,MMP2,MYLK,MYO1E,NDNF,NFATC4,NOTCH3,PDGFRA,PDGFRB,PDPN,PKD1,PLAU,PLXND1,PNPLA6,POFUT1,PTK2B,PTK7,PTPN14,RNF213,SERPINE1,SGCB,SGPL1,SMAD6,SMAD7,SMO,SPHK1,SRF,STK11,TGFB2,TGFBI,THBS1,TNFAIP2,TYMP,UNC5B,VEGFA,WASF2,WNT7B,YAP1,ZFP36L1	msigdb.txt	GO_CELL_JUNCTION	2.15759e-07	65	AHI1,AKAP12,AMOTL1,ARHGAP24,CADM2,CAPN2,CASK,CAT,CGNL1,CLDN3,CLMP,CNIH3,CNTNAP4,CSRP1,CTNND2,DISC1,DIXDC1,DMD,DSCAM,EPB41L2,EPCAM,FZD1,GJD2,GLRA2,GRIA2,GRID1,GRID2,GRK5,HSPB1,ICA1,ITGA2,KCTD16,KDR,LRRTM1,LRRTM3,LZTS1,MAGI2,NLGN1,NRP1,NRXN1,OLFM1,OXTR,PABPC1,PARVA,PCBP2,PCDH9,PPL,PPP1R9A,PTPRN2,PTPRR,RPL4,RPLP0,SCARF2,SH3KBP1,SHROOM3,SNAP25,SRGAP2,SYNGR3,SYNPO2,SYT4,SYT6,TLE2,TMEM47,TMEM65,VIM	msigdb.txt	KEGG_OXIDATIVE_PHOSPHORYLATION	9.84807e-30	50	ATP5A1,ATP5B,ATP5C1,ATP5D,ATP5E,ATP5F1,ATP5G1,ATP5G3,ATP5H,ATP5I,ATP5J,ATP5J2,ATP5O,ATP6V0B,ATP6V0C,ATP6V1B1,COX11,COX4I1,COX5A,COX5B,COX6A1,COX6B1,COX6C,COX7A2,COX7B,COX7C,COX8A,NDUFA11,NDUFA3,NDUFA4,NDUFA5,NDUFA6,NDUFA8,NDUFAB1,NDUFB1,NDUFB10,NDUFB2,NDUFB3,NDUFB6,NDUFB7,NDUFB8,NDUFB9,NDUFC2,NDUFS3,NDUFS6,NDUFV2,PPA2,UQCR11,UQCRH,UQCRQ	msigdb.txt	KEGG_COMPLEMENT_AND_COAGULATION_CASCADES	0.00660547	8	C4A,C4B,C6,C7,CR2,FGA,FGB,FGG	msigdb.txt	GO_POSITIVE_REGULATION_OF_ENDOTHELIAL_CELL_MIGRATION	1	1		msigdb.txt	GO_RETINA_DEVELOPMENT_IN_CAMERA_TYPE_EYE	0.904411	3	FOXN4,RPE65,SLC17A8	msigdb.txt	GO_REGULATION_OF_NEURON_DIFFERENTIATION	3.46521e-10	40	ASAP1,BMP6,CAV1,CPNE1,DBN1,DKK1,EFNA5,EIF4G1,FN1,GDF7,GFAP,GLI2,HOXA2,ISL1,ISL2,JAG1,KLK8,LBX1,LGALS1,LRP1,LRP4,MEIS1,NEUROD1,NOTCH3,NRP1,PLXNA3,POU3F2,PRRX1,PTK7,PTN,SEMA3B,SEMA3C,SEMA5B,SOX3,SRF,TLX3,UST,VLDLR,WNT3,ZNF536	msigdb.txt	REACTOME_RESPIRATORY_ELECTRON_TRANSPORT_ATP_SYNTHESIS_BY_CHEMIOSMOTIC_COUPLING_AND_HEAT_PRODUCTION_BY_UNCOUPLING_PROTEINS_	4.3605e-24	44	ATP5A1,ATP5B,ATP5C1,ATP5E,ATP5F1,ATP5G1,ATP5H,ATP5J,ATP5O,COX4I1,COX5A,COX5B,COX6A1,COX6B1,COX6C,COX7B,COX7C,COX8A,CYCS,ETFB,NDUFA12,NDUFA13,NDUFA4,NDUFA5,NDUFA6,NDUFA8,NDUFAB1,NDUFB1,NDUFB2,NDUFB3,NDUFB6,NDUFB7,NDUFB8,NDUFB9,NDUFC2,NDUFS1,NDUFS4,NDUFS6,NDUFV2,UQCR11,UQCRC2,UQCRFS1,UQCRH,UQCRHL	msigdb.txt	GO_BLOOD_VESSEL_MORPHOGENESIS	7.95656e-13	33	CAV1,COL3A1,COL4A1,COL4A2,COL8A1,ELK3,FN1,GBX2,HIF1A,HMOX1,HSPG2,ITGAV,ITGB1,JAG1,LOXL2,LRP1,MMP14,MYLK,MYO1E,NOTCH3,NR2F2,PLAU,PRRX1,PTGER4,SERPINE1,SGPL1,SIX1,SRF,TEK,TGFB2,TNFRSF12A,VEGFC,ZFPM2	msigdb.txt	GO_MICROTUBULE_BUNDLE_FORMATION	1.99781e-11	19	C11orf63,CCDC39,DNAAF1,DNAH5,DNAI1,DNAI2,DYX1C1,GAS2L2,HYDIN,LRRC6,RSPH1,RSPH4A,RSPH9,SPAG16,SPAG17,SPEF2,TEKT2,TPPP3,ZMYND10	msigdb.txt	GO_HUMORAL_IMMUNE_RESPONSE_MEDIATED_BY_CIRCULATING_IMMUNOGLOBULIN	0.148219	3	C7,HLA-DRB1,HLA-DRB5	msigdb.txt	TTGTTT_V$FOXO4_01	2.73693e-17	180	ACVR1,ADARB2,ADORA1,ALDH1A1,ANXA1,APP,ARAF,ARHGAP6,ATP10D,AXIN2,BNC2,CACNA2D3,CADM1,CALB1,CALN1,CCDC80,CDH10,CDK2,CEP41,CHRDL1,CHST8,CNR1,COL1A1,COL1A2,COL4A5,CRH,CYP26A1,DACT1,DCN,DLG2,DMRTA1,DNAJC22,DYRK3,EBF2,ELF1,EMCN,EN2,EPHA7,ESRRG,ETV4,F11R,FAT4,FBN2,FGF13,FGF17,FGF9,FLRT3,FN1,FOXN3,FOXP2,FRMPD1,FST,FSTL1,FSTL5,GABRE,GNAS,GNG11,GPR21,GPRIN3,GRIK2,GRIK3,HEY1,HIF1A,HMCN1,HMGA2,HR,HS3ST1,HS6ST2,HTR1B,ID1,ID2,ID3,IER5L,IRS1,JAG1,KIF20A,KITLG,KLF3,LAMC1,LDB2,LHX9,LIF,LMO4,LOX,LRRC3B,LRRN3,MAB21L2,MANF,MASP1,MCF2,MCTP2,MDGA1,MEF2C,MFGE8,MGAT4C,MINOS1-NBL1,MRC2,NBL1,NDST4,NEFM,NEUROG2,NFIA,NFIB,NKD1,NPTX1,NR3C1,NR4A2,NRP2,OMG,OTX1,OTX2,PAMR1,PAPPA,PAX2,PBX1,PBX3,PCDH17,PCDH8,PCSK2,PDE7A,PDGFD,PDGFRA,PDGFRB,PDK4,PDZRN4,PHOX2B,PKNOX2,PLCXD2,PLP1,PLXDC2,PMEL,POU3F3,PPM1L,PREX2,PRKD1,PTPRD,RASGEF1B,RASSF2,RFTN1,RNF182,RNF43,RORA,RORB,RTN1,SALL3,SDK2,SEMA3A,SEMA5B,SEMA6D,SH3BGRL,SIM1,SLC17A6,SLC18A2,SLITRK2,SLITRK5,SOX21,SPARCL1,SPON1,SST,STX16,STXBP6,TCF4,TEAD2,TFAP2A,TFAP2B,TGIF1,TIAM1,TLE1,TLE3,TMEM108,TRERF1,TRIB1,TRPC4,TXNIP,WNT5A,ZEB2,ZIC1,ZIC4,ZNF385B,ZSCAN2	msigdb.txt	CHANG_CORE_SERUM_RESPONSE_DN	6.24562e-05	27	ANKRD12,BHLHE40,C1orf198,CALCOCO1,CFB,CSF1,CYBRD1,CYP27A1,EGFR,IGIP,IL1R1,KLHL24,NCOA3,NUPR1,OSBPL8,PRUNE2,RNF213,SLC27A1,SLC5A3,SNX18,SVEP1,SVIL,TNXB,TRANK1,TRIM25,XRN1,ZMAT3	msigdb.txt	GO_AXON_PART	5.85796e-14	56	ADCYAP1,ADRA2C,ANK3,AP1S1,AP3B2,BIN1,CALB1,CALB2,CALCA,CCK,CCKAR,CDH8,CHRM4,CNTNAP2,CPLX1,CPLX2,CRH,CRHBP,CRHR2,DLG2,DRD2,FKBP4,GABBR1,GHRH,GRIK2,GRIK3,HCN3,KCNAB2,KCNC2,KCNJ11,L1CAM,MBP,MYOC,NDEL1,NEFL,NFASC,NTS,OLFM1,OXT,P2RX3,PENK,PTPRN,RAB3A,RANGAP1,SEPT6,SLC18A2,SNCA,SNCB,STXBP1,SYN1,SYNGR1,SYP,SYT7,TH,TRPV2,TULP1	msigdb.txt	REACTOME_PHOSPHORYLATION_OF_CD3_AND_TCR_ZETA_CHAINS	0.0150188	4	CD247,CD4,HLA-DRB1,HLA-DRB5	msigdb.txt
GO_HEART_DEVELOPMENT	5.24443e-11	86	ACVR1,ADAM19,ADAMTS6,ADM,AGT,ARID1A,ARMC4,ATM,CAD,COL11A1,COL3A1,COL5A1,CYR61,DNAAF1,DNAH11,DSG2,DVL2,DVL3,ECE1,ENG,EP300,EPHB4,ERBB2,ERG,FGFRL1,FLRT3,FOXN4,FREM2,GAA,GAB1,GJA1,GLI2,GLI3,GREM1,HEG1,JUN,KAT2A,KCNJ8,KDM6B,LMNA,LOX,LTBP1,MAML1,MDM2,MED12,MYH7,NEXN,NFATC4,NOTCH2,NPHP3,NPPA,OBSL1,OXTR,PDGFRA,PDGFRB,PDLIM3,PDLIM5,PKD1,PLXND1,POFUT1,PPARA,PPP1R13L,PSKH1,PTK7,REST,RYR1,SAV1,SGCB,SGCG,SIN3B,SLC9A1,SMAD6,SMAD7,SMO,SPARC,SRF,STK3,TAB2,TGFB2,TRIP11,TSC2,UBE4B,VEGFA,VLDLR,YAP1,ZFP36L1	msigdb.txt	GO_HEAD_DEVELOPMENT	2.97761e-07	48	AFF2,AHI1,AKAP5,ANXA3,ARX,ATP2B4,BOK,CAST,CNTN4,DAB1,DDIT4,DISC1,DIXDC1,DMRTA2,EPHA5,FZD1,GATA2,GNG12,GRID2,ID4,LMX1A,LPAR1,MAFB,MBP,NES,NKX2-1,NR2F2,NRP1,NRXN1,OXTR,PCDH9,PHGDH,PITX2,PLCB1,PLXNA2,POU4F1,PPARGC1A,RFX4,SFRP1,SLIT2,SLIT3,SOX2,SRGAP2,SYNGR3,SYT4,TNR,WNT4,ZFHX3	msigdb.txt	MODULE_62	5.45895e-29	44	ATP5A1,ATP5B,ATP5C1,ATP5D,ATP5E,ATP5G1,ATP5G3,ATP5H,ATP5I,ATP5J,ATP5J2,ATP5O,ATP6V0B,ATP6V0C,COX11,COX4I1,COX5A,COX5B,COX6A1,COX6B1,COX6C,COX7A2,COX7B,COX7C,COX8A,CYCS,NDUFA3,NDUFA4,NDUFA5,NDUFA6,NDUFAB1,NDUFB1,NDUFB10,NDUFB3,NDUFB6,NDUFB7,NDUFB8,NDUFS3,NDUFS6,NDUFV2,TIMM17B,UQCR11,UQCRH,UQCRQ	msigdb.txt	V$RFX1_01	0.00986867	14	APOO,C2orf73,CCDC60,DNAH9,DNAI1,DYDC2,DYNLRB2,FAM92B,GALNT14,GDE1,LRRC46,TBX5,TTC16,UBXN10	msigdb.txt	chr13q14	1	1		msigdb.txt	GO_CILIUM_MOVEMENT	0.939813	2	ARMC4,DNAH11	msigdb.txt	GO_REGULATION_OF_CELL_DEVELOPMENT	3.49261e-10	50	ASAP1,BMP6,CAV1,COL3A1,CPNE1,DBN1,DKK1,DLX2,EFNA5,EIF4G1,FLNA,FN1,GDF7,GFAP,GLI2,HOXA2,HOXB3,ISL1,ISL2,JAG1,KLK8,LBX1,LGALS1,LRP1,LRP4,MEIS1,NEUROD1,NOTCH3,NPR2,NRP1,PAX2,PLXNA3,POU3F2,POU4F1,PRRX1,PTK7,PTN,RCC2,SEMA3B,SEMA3C,SEMA5B,SOX3,SRF,TGFB1I1,TLX3,UST,VLDLR,WNT3,ZNF536,ZNF703	msigdb.txt	MORF_CSNK2B	1.69786e-23	84	ACOT7,ACP1,AFG3L2,AP3S1,ARF3,ATP5A1,ATP5G1,ATP5G3,ATP5H,ATP5J,ATP5O,ATXN10,BUB3,BZW1,C1QBP,CALM1,CALM2,CALM3,CBX3,CCT2,CCT5,CCT7,CDC123,COPS5,COX4I1,COX5A,COX5B,COX6A1,COX6B1,COX6C,CYCS,DDX1,DGUOK,DRG1,EEF1E1,EIF3K,ERH,FIBP,G3BP2,GLO1,GNB1,HMGN1,HSP90AA1,IFRD1,KARS,KPNA2,LSM4,LYPLA1,MDH1,MRPS18B,NAA10,NDUFAB1,NDUFB3,NDUFS1,NDUFS4,NDUFV2,NHP2,PARK7,PPP1R7,PRMT1,PSMB2,PSMB7,PTGES3,RAD21,RAN,RHEB,SKP1,SOD1,SRP9,SRSF3,SUMO1,SUMO2,TUBB2A,UBE2L3,UQCRC2,UQCRFS1,UQCRH,VBP1,VDAC1,VPS26A,XRCC6,YWHAB,YWHAE,YWHAQ	msigdb.txt	LIM_MAMMARY_STEM_CELL_UP	1.02124e-12	37	ANTXR1,CALD1,CAV1,CHST3,CHST7,COL12A1,COL4A1,COL4A2,COL5A1,EGFR,ELK3,FERMT2,FLNC,HS3ST3A1,HSPG2,ITGB1,ITGB4,JAG1,JAM2,LAMC1,LIMA1,LRP1,LRP4,LRRN1,MYLK,PCDH7,PDPN,PEG3,PRRX1,SEMA3C,SLC1A5,SLC2A3,TGFB1I1,TUBB6,UCN2,VCAN,VGLL3	msigdb.txt	GO_DYNEIN_COMPLEX	1.37528e-10	16	DNAH10,DNAH11,DNAH12,DNAH17,DNAH2,DNAH3,DNAH5,DNAH6,DNAH9,DNAI1,DNAI2,DNALI1,DYNC2H1,DYNC2LI1,DYNLL1,DYNLRB2	msigdb.txt	GO_IMMUNE_EFFECTOR_PROCESS	0.174925	7	C7,CAMK4,COLEC11,HLA-DRB1,HLA-DRB5,LEF1,RASGRP1	msigdb.txt	GO_EXTRACELLULAR_STRUCTURE_ORGANIZATION	2.87181e-17	57	A2M,ADAM10,APP,BGN,CCDC80,COL11A1,COL12A1,COL1A1,COL1A2,COL27A1,COL3A1,COL4A1,COL4A2,COL4A4,COL4A5,COL5A1,COL5A2,COL6A2,COL6A3,CTGF,DCN,F11R,FBLN5,FBN2,FLRT2,FN1,FURIN,GREM1,ITGA5,ITGB5,JAM2,LAMA1,LAMA2,LAMA3,LAMB2,LAMC1,LOX,MATN3,MFAP4,MMP10,MMP14,MMP16,MMP2,NCAN,OLFML2A,PXDN,SERPINH1,SNCA,SOX9,SPARC,SPOCK2,SULF1,TGFBI,TNC,TTR,VCAN,VTN	msigdb.txt	PID_AVB3_INTEGRIN_PATHWAY	6.24562e-05	16	COL11A1,COL11A2,COL16A1,COL3A1,COL4A1,COL7A1,COL8A1,CSF1,FGF2,FN1,ITGB3,PIK3C2A,PTK2B,ROCK1,TLN1,VEGFA	msigdb.txt	CAHOY_NEURONAL	7.7643e-14	36	CALB1,CCK,CDH9,CELF4,CKMT1B,CRH,CRHBP,DYNC1I1,FGF9,GABRD,GABRG2,GLRA2,GPR22,GREM2,GRP,HS3ST2,ITPKA,KCNIP4,KRT222,LIN7B,NAPB,NEFL,NEFM,NTS,PENK,RTN4RL1,SCG2,SH2D5,SIDT1,SLC17A6,SST,STX1A,STXBP1,SV2B,SYT4,SYT5	msigdb.txt	GO_MHC_CLASS_II_PROTEIN_COMPLEX_BINDING	0.0150188	4	ATP1B1,HLA-DMA,HLA-DOA,HLA-DRB1	msigdb.txt
LIM_MAMMARY_STEM_CELL_UP	1.08156e-10	86	ACTA2,ACTG2,AEBP1,ANGPTL2,ANTXR1,AXL,BAG3,BMP1,CALD1,CAV1,CCND2,CDKN1A,CHST3,COL16A1,COL4A1,COL4A2,COL5A1,CRYAB,CTGF,DMWD,DZIP1L,EGFR,ELK3,ENPP2,ERF,EVC,FAS,FGFRL1,FLNC,FZD8,GJA1,GRASP,HEG1,HS3ST3A1,ICAM1,IGFBP2,KCNIP3,KLHL21,LAMC1,LCAT,LIMA1,LIMS2,LRP1,LRP4,LRRN1,MATN2,MMP2,MYL9,MYLK,NLGN2,NT5E,NXN,OXTR,PDLIM7,PDPN,PKD1,PODN,PTPRT,RAB34,RFX2,SCARF2,SDK2,SERPINH1,SGCB,SKI,SLC12A4,SLC27A3,SLC6A8,SNTB2,SPARC,SPHK1,SYDE1,TCF7L1,TGFB1I1,THBS1,TIMP3,TPM2,TSKU,TTYH2,TUBB6,UNC45A,VCAN,VGLL3,WIPF1,WTIP,ZNF219	msigdb.txt	GO_REGULATION_OF_CELL_DIFFERENTIATION	3.13889e-07	76	ADAMTS12,AHI1,AKAP5,BCL6,CARTPT,CD86,CFLAR,CLU,CNTN4,CRABP2,DAB1,DISC1,DIXDC1,DMD,DMRTA2,DSCAM,EFNA5,ENC1,FOXA1,FOXO1,FOXP1,FSTL4,FZD1,GATA2,GATA3,GPR68,GRID2,HTR2A,ID4,IL6ST,ISLR2,KDR,LMX1A,LPAR1,LZTS1,MAFB,MAGI2,MAN2A1,MBP,MEIS2,MYB,NKX2-1,NKX6-1,NLGN1,NOS1,NPNT,NPTN,NRP1,NTRK3,OLFM1,PDGFB,PLCB1,PLEKHB1,PLXNA2,POSTN,POU4F1,PPP1R9A,RPS6KA3,SEMA4D,SERPINF2,SFRP1,SLIT2,SLIT3,SMAD3,SNAP25,SOX2,SRGAP2,SYT4,TNR,TRIB2,TRPS1,UNC5D,VIM,WNT4,XK,ZFHX3	msigdb.txt	GO_OXIDATIVE_PHOSPHORYLATION	5.45895e-29	42	ATP5C1,ATP5D,COX4I1,COX5A,COX5B,COX6A1,COX6B1,COX6C,COX7B,COX7C,COX8A,CYCS,DLD,FXN,NDUFA11,NDUFA12,NDUFA13,NDUFA3,NDUFA4,NDUFA5,NDUFA6,NDUFA8,NDUFAB1,NDUFB1,NDUFB10,NDUFB11,NDUFB2,NDUFB3,NDUFB6,NDUFB7,NDUFB8,NDUFB9,NDUFC2,NDUFC2-KCTD14,NDUFS3,NDUFS6,NDUFV2,SDHAF2,SNCA,UQCR11,UQCRH,UQCRQ	msigdb.txt	CREIGHTON_ENDOCRINE_THERAPY_RESISTANCE_3	0.0100626	25	APOO,ATP8B4,B4GALT4,B4GALT6,BPIFB1,CAPS,CCDC160,CLMN,FAM13A,FGB,GDE1,KCNS3,LRP11,LY75,MOSPD1,MUC13,SAT1,SCGB2A1,SELENBP1,STEAP4,STS,TMC5,TMEM45B,TSHZ1,TSPAN1	msigdb.txt	V$E2F_01	1	1		msigdb.txt	CUI_TCF21_TARGETS_UP	0.941603	2	DCN,LUM	msigdb.txt	GO_REGULATION_OF_MULTICELLULAR_ORGANISMAL_DEVELOPMENT	6.70321e-10	75	ADAMTS20,ADAMTS7,ADM2,AGRN,ASAP1,BMP6,CAV1,COL3A1,COL4A2,COL5A1,CPNE1,DACT1,DBN1,DKK1,DLX2,DVL3,EDNRA,EFNA5,EIF4G1,FLT1,FN1,GDF7,GFAP,GLI2,HOXA2,HOXA9,HOXB3,HOXB8,ISL1,ISL2,ITGA5,JAG1,KLK8,LAMA1,LAMA2,LBX1,LFNG,LGALS1,LRP1,LRP4,MAPK7,MEIS1,MYC,NEUROD1,NLGN2,NOTCH3,NRP1,PAX2,PLCG1,PLXNA3,PNP,POU3F2,POU4F1,PRRX1,PTF1A,PTK7,PTN,SEMA3B,SEMA3C,SEMA5B,SOX3,SPINK5,SRF,SYNDIG1,TEK,TFAP2A,TGFB1I1,TLX3,UST,VLDLR,WNT1,WNT2B,WNT3,ZNF536,ZNF703	msigdb.txt	MORF_DEK	1.51531e-22	78	ACP1,ACYP1,AFG3L2,AP3S1,ARPC5,ATP5G3,ATP5J,ATP5O,ATXN10,BUB3,BZW1,C1QBP,CBX3,CCT2,CCT7,CDC123,COPS5,COX4I1,COX7B,COX7C,DGUOK,DNAJC8,DRG1,EBP,EIF1AX,EIF3K,ERH,G3BP2,GDI2,GNB1,HDAC2,HMGN1,HNRNPK,HSP90AA1,HTATSF1,IFRD1,IK,ILF2,KARS,LSM7,LYPLA1,MDH1,METAP1,NAP1L4,PARK7,PCMT1,PPP2CA,PRMT1,PSMA2,PSMA4,PSMB2,PSMB7,RAD21,RAN,RANBP1,RFC4,RHEB,RTN4,SKP1,SOD1,SRP9,SRSF3,SSB,STOML2,SUMO1,SUMO2,SUMO3,TRA2B,UBE2E1,UBE2L3,UQCRFS1,UQCRH,XRCC5,XRCC6,YWHAB,YWHAQ,YWHAZ,ZC3H15	msigdb.txt	MARTORIATI_MDM4_TARGETS_NEUROEPITHELIUM_UP	1.69058e-12	23	ACTN1,ARAP2,BNIP3,CALD1,DDIT4,EIF4EBP1,FAM162A,FAT1,FBN2,FOXB1,HK2,IGF2R,P4HA1,PEG3,PGM1,PIEZO1,PRTG,PTK7,PTPN14,SLC2A3,TNC,TP53,VCAN	msigdb.txt	GO_PRIMARY_CILIUM	1.37528e-10	32	ABCA4,B9D2,BBS4,CETN2,DCDC2,DNAH11,DYNC2H1,DYNC2LI1,DYNLL1,DYNLRB2,FAM161A,IFT27,IFT46,IFT74,IFT80,IFT88,MAK,NPHP1,PRPH2,RILPL2,RPGR,RPGRIP1L,SPA17,SSTR3,TCTN1,TMEM107,TMEM17,TMEM231,TMEM67,TTC26,TTC30B,WDR60	msigdb.txt	MODULE_44	0.17636	6	ADH1A,C7,KRT14,KRT5,LEF1,S100A9	msigdb.txt	MODULE_1	4.36276e-17	63	ALDH1A1,ANGPTL2,ANXA1,C7,CCL2,CCND2,CHST15,COL1A1,COL1A2,COL3A1,COL4A1,COL5A2,COL6A2,COL6A3,CRYAB,DLK1,EFS,F13A1,FN1,GJA1,GNG11,HEG1,HES1,IFI16,IGFBP2,IGFBP4,IRS1,ITGB5,LAMB2,LMO4,LTBP1,MFAP4,MTUS1,MXRA5,MYL9,NDN,NOTCH3,NR4A2,PDGFRA,PDGFRB,PDPN,PLAT,PTPN13,RASSF2,RBPMS,RFTN1,SCP2,SDC1,SEMA3C,SERPINH1,SLC2A3,SLC6A2,SOX4,SPON1,TES,TFAP2B,TGFBI,TGFBR2,TIPARP,TNC,TNFRSF10B,VEGFA,WWTR1	msigdb.txt	GSE21063_CTRL_VS_ANTI_IGM_STIM_BCELL_NFATC1_KO_3H_DN	6.24562e-05	25	BMPR2,C8orf44-SGK3,DDI2,FCHO2,GK5,IL7R,KLF3,MAP3K2,NFAT5,NR2C2,OSBPL7,RAPH1,RSC1A1,SGK3,SMURF2,TEF,TRANK1,TSC22D2,VCPIP1,VPS13D,WIPF1,ZBTB11,ZBTB20,ZBTB40,ZBTB44	msigdb.txt	GO_SYNAPTIC_SIGNALING	1.16611e-13	83	ACHE,AMPH,ANXA9,C2CD4C,CACNB4,CADPS,CBLN1,CDH8,CHRM4,CHRNA5,CHRNA6,CHRNB3,CHRNB4,CLSTN3,CPLX1,CPLX2,CPLX3,CRH,CRHBP,DBH,DLG2,DLG3,DLGAP2,DRD2,GABRB3,GABRD,GABRG2,GABRR3,GLRA1,GLRA2,GLRA3,GLS,GRIA2,GRIK2,GRM4,HCRTR2,HTR3A,HTR3B,HTR4,KCNIP2,KCNK3,LIN7B,LRFN2,LRFN5,MBP,MPZ,NPAS4,NPTX1,P2RX2,P2RX3,PARK2,PENK,RAB3A,RGS10,RIT2,SLC17A7,SLC18A2,SLC18A3,SLC5A7,SLC6A12,SLC6A2,SNAP25,SNAP91,SNCA,SNCB,SNCG,SST,SSTR2,STX1A,STX3,STXBP1,SYN1,SYN2,SYT17,SYT2,SYT4,SYT5,SYT7,SYTL5,TAC1,TACR1,TH,UTS2	msigdb.txt	GO_REGULATION_OF_BLOOD_CIRCULATION	0.0150188	13	ADCYAP1,ADRB1,ATP1B1,ATP2A3,ATP2B1,CORIN,CXADR,KCNIP1,PRKCQ,RGS2,TAC1,TNNI3,UTS2	msigdb.txt
DEBIASI_APOPTOSIS_BY_REOVIRUS_INFECTION_DN	1.27198e-10	62	ABCA2,AGRN,AHNAK,ATG2A,ATP7B,CAD,CDK9,CLSTN1,COL4A1,COL4A2,CTDSP2,CTSA,DDB2,ENPP2,EP300,EP400,EPHB4,ERBB2,FBN2,FDXR,FGFR3,FLNA,FLNC,GGA2,IGFBP5,INTS1,ITGB5,ITPKB,KANK1,KDM5C,KIAA1462,LAMA5,LAMB2,LAMC1,LRP4,LRP5,MEN1,MYO9B,NOTCH3,OBSL1,PARP4,PIM2,PLEC,PLXNB2,PNPLA6,POLG,POLR2A,PTK7,PTPRF,SCAF11,SEC16A,SKIV2L,SLC6A8,STK11,TCF3,TMEM63A,TNFAIP2,TYK2,ULK1,VCAN,XPC,ZCCHC24	msigdb.txt	GO_POSITIVE_REGULATION_OF_NERVOUS_SYSTEM_DEVELOPMENT	4.42459e-07	35	AKAP5,AMIGO2,BCL6,CBLN2,CRABP2,DAB1,DISC1,DMD,DMRTA2,DSCAM,EFNA5,ENC1,FOXA1,GATA2,IL6ST,ISLR2,LPAR1,LRRTM1,LRRTM3,MAGI2,MAN2A1,NKX6-1,NLGN1,NPTN,NRP1,NRXN1,NTRK3,OXTR,PPP1R9A,SEMA4D,SLIT2,SYT4,THBS2,TPBG,WASF3	msigdb.txt	MODULE_152	4.05338e-28	50	ATP5A1,ATP5B,ATP5C1,ATP5D,ATP5E,ATP5G1,ATP5G3,ATP5H,ATP5I,ATP5J,ATP5J2,ATP5O,ATP6V0B,ATP6V0C,C14orf2,COX4I1,COX5A,COX5B,COX6A1,COX6B1,COX6C,COX7A2,COX7B,COX7C,COX8A,CYCS,ECHS1,FH,GOT2,HSPE1,MRPL12,NDUFA3,NDUFA4,NDUFA5,NDUFA6,NDUFAB1,NDUFB1,NDUFB10,NDUFB3,NDUFB7,NDUFB8,NDUFS3,NDUFS6,NDUFV2,PRDX5,TIMM17B,UQCR11,UQCRH,UQCRQ,VDAC1	msigdb.txt	MODULE_213	0.0117025	8	ACR,CD2,PLA2G2A,SELENBP1,SOD3,TOB1,TRIM29,TYRP1	msigdb.txt	GO_PROTEIN_METHYLTRANSFERASE_ACTIVITY	1	1		msigdb.txt	IGLESIAS_E2F_TARGETS_UP	0.941603	3	ACADL,DCN,LUM	msigdb.txt	GO_SENSORY_ORGAN_MORPHOGENESIS	6.96995e-10	26	CALB1,COL11A1,COL5A1,DVL3,FOXF2,GBX2,GLI2,HMX2,HOXA2,JAG1,MEIS1,NRP1,OTX1,PAX2,POU4F3,PRRX1,PTF1A,PTK7,PTN,SDK2,SPRY2,TFAP2A,TFAP2B,WNT1,WNT2B,ZIC1	msigdb.txt	GO_MITOCHONDRIAL_PROTEIN_COMPLEX	4.22859e-22	53	APOO,ATP5A1,ATP5B,ATP5C1,ATP5E,ATP5F1,ATP5G1,ATP5G3,ATP5H,ATP5J,ATP5O,C14orf2,CHCHD3,CHCHD6,COX4I1,COX5A,COX6A1,COX8A,DLAT,IMMT,MICU1,MRPS36,NDUFA12,NDUFA13,NDUFA4,NDUFA5,NDUFA6,NDUFA8,NDUFAB1,NDUFB1,NDUFB11,NDUFB2,NDUFB3,NDUFB6,NDUFB7,NDUFB8,NDUFB9,NDUFC2,NDUFS1,NDUFS4,NDUFS6,NDUFV2,PAM16,PARK7,SNCA,TIMM10,TIMM17A,TIMM17B,TIMM23,TOMM40L,UQCRC2,UQCRFS1,USMG5	msigdb.txt	VECCHI_GASTRIC_CANCER_ADVANCED_VS_EARLY_UP	3.20074e-12	23	ADAM12,ANTXR1,CALD1,CAV2,CMTM3,COL11A1,COL12A1,COL3A1,COL4A1,COL8A1,FBN1,FKBP14,FN1,LOX,LTBP2,NOX4,NUAK1,PLAU,PRRX1,SLC2A3,STC2,TNFAIP6,VCAN	msigdb.txt	GO_ORGANELLE_ASSEMBLY	6.25631e-10	49	ATG4C,B9D2,BBS4,C11orf63,CCDC113,CCDC13,CCDC39,CCDC78,CETN2,DNAAF1,DNAH5,DNAI1,DNAI2,DYNC2H1,DYNC2LI1,DYX1C1,FAM161A,FUZ,HYDIN,IFT46,IFT74,IFT80,KIF27,LRRC6,MAP9,MYLK3,NME5,PIBF1,POC1B,PRKAR1A,RAB20,RPGR,RPGRIP1L,RSPH1,RSPH4A,RSPH9,SPAG16,SPAG17,SPEF2,STX17,TEKT2,TMEM107,TMEM17,TMEM231,TMEM67,TTC26,TTC30A,TTC30B,ZMYND10	msigdb.txt	GO_CLATHRIN_COATED_ENDOCYTIC_VESICLE_MEMBRANE	0.178553	3	CLVS1,HLA-DRB1,HLA-DRB5	msigdb.txt	GO_CENTRAL_NERVOUS_SYSTEM_DEVELOPMENT	4.42647e-17	105	APP,ASPM,ATP2B2,CA10,CASP2,CCKAR,CENPF,CHST8,CNTN1,COL3A1,COL4A1,CRH,CXCR4,DRD2,EN1,EN2,EPHA7,EZH2,FABP7,FAT4,FGF13,FGF9,FOXP2,GABRA4,GBX2,GLI2,HES1,HIF1A,HSPA5,ID1,ID2,ID3,KCNAB1,KIRREL3,KLHL1,LAMB2,LIF,LMO4,LRP2,LRRK2,MDGA1,NAV2,NCAN,NDN,NEFL,NEUROD1,NFIB,NKX6-2,NOTCH1,NOTCH3,NPTX1,NR0B1,NR4A2,OTX1,OTX2,PAX2,PBX3,PHOX2A,PHOX2B,PITX3,PLP1,PLXNA4,POU3F1,POU3F2,POU3F3,PRKG1,PTPRZ1,RELN,ROBO2,RORA,RORB,RPS6KA6,SALL1,SALL3,SEMA3A,SEMA3F,SEMA6D,SERPINI1,SH3GL2,SHROOM4,SLC17A7,SLC1A2,SLC6A3,SLITRK5,SNTG2,SOX4,SOX9,SPOCK1,SSTR2,SYT1,TFAP2A,TGFBR2,TH,TLX3,TRPC4,TSKU,UNC5C,UNCX,UTP3,VCAN,VTN,WNT5A,WNT7A,ZEB2,ZIC1	msigdb.txt	RODRIGUES_THYROID_CARCINOMA_POORLY_DIFFERENTIATED_DN	6.95572e-05	62	AFF4,AKAP10,ALMS1,BBX,CACHD1,CCL28,CFLAR,CHD9,CITED2,COL3A1,COL4A1,COL8A1,CRIPAK,CYBRD1,DOCK5,ERAP1,FBXO30,GOLGA4,HIPK2,HIPK3,HOOK3,IGIP,JUN,KLHL24,KSR1,L3MBTL1,LNX1,LRCH3,MAN2C1,MBNL1,MED13L,MED23,MLLT6,MTMR3,MYLK,MYO9A,NAMPT,NEDD9,NF1,PHC3,PHF11,PIK3C2A,PROM1,PRTG,PTPRG,RFX1,RNF213,RSF1,SIDT2,SNTB1,SRRM2,TEF,TMF1,TMTC1,TNFAIP3,UBN2,UBR5,VPS13C,ZBTB20,ZNF160,ZNF264,ZNF573	msigdb.txt	CAGGTG_V$E12_Q6	1.26376e-13	282	A4GALT,ACSL4,ACTN2,ADRA1B,AHI1,ALDH1A2,ANK3,ANKRD22,ANXA9,AP1S1,AP1S2,ARHGAP44,ARHGAP8,ARHGEF38,ARL4C,ARMCX1,ARMCX4,ARRDC3,ATOH7,ATP6V1C2,BARHL1,BARHL2,BCAM,BCL6,BZW2,C10orf35,C12orf42,C1QTNF1,CA10,CADM2,CALB1,CALM2,CALM3,CALY,CBLN1,CCKAR,CCKBR,CD247,CDKN1C,CELF3,CELF4,CHL1,CKM,CLDN7,CLSTN3,CLVS1,CORO1A,CORO1C,CORO2A,CPNE9,CYP1A1,CYP1B1,DGAT2,DIO3,DLG2,DTNB,DUSP4,DUSP5,DUSP6,DUSP9,E2F3,EBF1,ELAVL4,EML4,ENO3,EPB41,EPCAM,EPHA1,EPHB6,EPS8L1,ERBB3,ERRFI1,ESAM,ETS2,ETV4,EYA1,EYA4,F12,F2RL1,FAM110A,FAM155B,FAM19A4,FBP1,FBXL16,FGF13,FGF9,FKBP5,FOS,FOXA3,FRS3,GABRE,GABRG2,GALE,GALNT14,GAP43,GCH1,GCK,GNAO1,GNG3,GNG8,GREB1,GRHL2,GRIK3,GUCY1A3,GUCY1B3,HABP2,HCN3,HCRTR2,HES7,HMGA1,HMGCLL1,HMP19,HOOK1,HOXA1,HOXB5,HPGD,HSD11B2,HSP90AB1,HTR3A,IGSF1,IGSF21,IL22,IL7,IRF6,IRX6,ITPKA,JAKMIP1,JPH3,KCNAB2,KCNB1,KCNC2,KCNIP1,KCNIP2,KCNIP4,KCNJ11,KCNK12,KCNQ1,KIAA1324,KIAA1456,KRAS,KRT15,LANCL3,LAPTM5,LEMD1,LGI2,LIN28A,LMO1,LMO2,LMO3,LMX1A,LRFN5,MANEAL,MAPK12,MATN1,MB21D2,MBLAC2,MDH2,ME3,MED10,MED12L,MESDC1,MGAT5B,MPPED2,MSC,NDRG4,NEB,NGFR,NLK,NOL4,NPAS4,NPTX1,NR6A1,NRIP3,NTNG2,NUP210,OLFM2,OVOL1,P2RX5,PAFAH1B3,PAK1,PAK3,PAQR9,PCBP4,PDE2A,PHC2,PHOX2A,PITX1,PMEL,PNCK,POMC,PPM1J,PPP1R13B,PPP1R16B,PPP2R2B,PRKACA,PRKCQ,PRPH,PRR5-ARHGAP8,PTGFR,RAB25,RANGAP1,RAP1GAP2,RAPGEF5,RASGEF1B,RELL2,RIMS4,RIT2,RNF122,RNF183,RTN1,RTN4RL2,RUNDC3A,S100A14,SCAMP5,SCG2,SCG5,SCN3B,SCN5A,SDC1,SEPT4,SERGEF,SERPINB5,SERTAD4,SGIP1,SH3TC1,SIDT1,SIM1,SLC16A6,SLC17A6,SLC18A3,SLC22A17,SLC24A2,SLC27A2,SLC9A7,SMAP2,SMPD3,SNAP25,SNCA,SNX10,SOCS3,SOST,SRCIN1,SRPK1,SRSF8,STMN2,STMN4,STX1A,STXBP1,SULT2B1,SV2B,SYNGR1,SYNGR3,SYT2,SYT4,SYT7,TAC1,TACR1,TBC1D8,TBPL1,TBX10,TBX2,TCEAL7,TCF15,THPO,TLX2,TMEFF2,TMEM176A,TMEM176B,TMEM52,TNFRSF21,TP63,TRIM7,TTLL6,UBE2L6,UGCG,UVRAG,VGF,WFIKKN2,YBX2,YWHAZ,ZNF385B,ZSWIM2	msigdb.txt	NOTCH_DN.V1_UP	0.0156025	10	ASB9,CIB2,CPB1,LDOC1,LMO3,RGS2,RNF39,SLC6A14,TNNI3,YBX2	msigdb.txt
WANG_SMARCE1_TARGETS_UP	2.11778e-10	60	ABCA1,ACTA2,ANTXR1,ATL3,CA12,CALD1,COL1A1,COL3A1,COL5A1,COL8A1,CYBRD1,DAB2,DCN,DSG2,FAM102A,FAP,FBXO32,FLRT3,FN1,FOXO1,GHR,HEG1,IFIT3,IGFBP5,IL1R1,IRS1,ITGB3,ITGB5,JDP2,KIAA1462,KLHL24,LIMA1,LIMS1,LUM,MAN1C1,MATN2,MFAP5,MGP,MKX,MMP2,MYL9,MYLK,NEXN,NID2,NUPR1,OXTR,PLAG1,PLEKHG4B,PLXND1,PMP22,PRR5L,RHOBTB3,SNX18,ST5,TGFB2,TGFBI,TLCD2,UNC5B,VCAN,VLDLR	msigdb.txt	GO_POSITIVE_REGULATION_OF_DEVELOPMENTAL_PROCESS	5.06921e-07	63	AHI1,AKAP5,AMIGO2,ANXA3,ARX,BCL6,CBLN2,CD86,CLU,CRABP2,DAB1,DISC1,DMD,DMRTA2,DSCAM,EFNA5,ENC1,FOXA1,GATA2,GATA3,GPR68,HSF1,HSPB1,HTR2A,ID4,IL6ST,ISLR2,KDR,LGR4,LPAR1,LRRTM1,LRRTM3,MAGI2,MAN2A1,MYB,NKX6-1,NLGN1,NPNT,NPTN,NRP1,NRXN1,NTRK3,OLFM1,OXTR,PDGFB,PLCB1,PPARGC1A,PPP1R9A,RPS6KA3,SEMA4D,SERPINF2,SFRP1,SLIT2,SMAD3,SOX2,SYT4,THBS1,THBS2,TNFSF12,TPBG,WASF3,WNT4,ZFHX3	msigdb.txt	GO_MITOCHONDRIAL_ENVELOPE	4.05338e-28	115	AIFM1,APOO,ARL2,ATP5A1,ATP5B,ATP5C1,ATP5D,ATP5E,ATP5F1,ATP5G1,ATP5G3,ATP5H,ATP5I,ATP5J,ATP5J2,ATP5O,AURKAIP1,BAD,C14orf2,CHCHD1,CHCHD3,CHCHD6,CIAPIN1,CISD2,COQ10A,COX11,COX4I1,COX5A,COX5B,COX6A1,COX6B1,COX6C,COX7A2,COX7B,COX7C,COX8A,CYB5B,CYCS,DNAJC19,FAHD1,FKBP8,FUNDC1,GOT2,IMMP1L,IMMT,MICU1,MINOS1,MRPL12,MRPL13,MRPL15,MRPL20,MRPL21,MRPL22,MRPL28,MRPL34,MRPL40,MRPL47,MRPL48,MRPS11,MRPS15,MRPS18C,MRPS21,MRPS28,MRPS36,MRPS9,MTCH2,MYOC,NDUFA11,NDUFA12,NDUFA13,NDUFA3,NDUFA4,NDUFA5,NDUFA6,NDUFA8,NDUFAB1,NDUFAF2,NDUFAF4,NDUFB1,NDUFB10,NDUFB11,NDUFB2,NDUFB3,NDUFB6,NDUFB7,NDUFB8,NDUFB9,NDUFC2,NDUFC2-KCTD14,NDUFS3,NDUFS6,NDUFV2,NME1,PAM16,PARK7,PARL,PHB,PPP2R2B,PRELID1,RNF5,SLC25A10,SNCA,SOD1,STOML2,TIMM17A,TIMM17B,TIMM23,TOMM40,UQCR11,UQCRH,UQCRQ,USMG5,VAT1,VDAC1,VDAC3	msigdb.txt	GO_MOTILE_CILIUM	0.01273	9	DNAI2,MNS1,ROPN1L,RPGR,SPAG17,SPAG6,SPEF2,TCTEX1D4,TEKT4	msigdb.txt	GO_PERIPHERAL_NERVOUS_SYSTEM_DEVELOPMENT	1	1		msigdb.txt	NABA_PROTEOGLYCANS	0.941603	2	DCN,LUM	msigdb.txt	GO_CARDIOVASCULAR_SYSTEM_DEVELOPMENT	6.96995e-10	48	ACTA2,ACTC1,ADAM19,ADM2,CAD,CAV1,COL11A1,COL1A2,COL3A1,COL4A1,COL4A2,COL5A1,DVL3,ECE1,EDNRA,FAP,FLT1,FN1,GBX2,GLI2,GYS1,HOXB3,IRX4,ISL1,ITGA5,JAG1,KDM6B,LBX1,LOX,LRP1,MEIS1,MYLK,NOTCH3,NRP1,PKD1,PLN,POU4F1,PPP1R13L,PRRX1,PTK7,PTN,SEMA3C,SRF,TEK,TFAP2B,UNC5B,VLDLR,ZIC3	msigdb.txt	GO_MITOCHONDRIAL_MEMBRANE_PART	9.78662e-22	59	APOO,ARMCX3,ATP5A1,ATP5B,ATP5C1,ATP5E,ATP5F1,ATP5G1,ATP5G3,ATP5H,ATP5J,ATP5O,C14orf2,CHCHD3,CHCHD6,COX4I1,COX5A,COX6A1,COX7A2,COX7B,COX8A,FUNDC1,GDAP1,IMMT,MICU1,NDUFA12,NDUFA13,NDUFA4,NDUFA5,NDUFA6,NDUFA8,NDUFAB1,NDUFB1,NDUFB11,NDUFB2,NDUFB3,NDUFB6,NDUFB7,NDUFB8,NDUFB9,NDUFC2,NDUFS1,NDUFS4,NDUFS6,NDUFV2,OPA1,PAM16,PARK7,SNCA,TIMM10,TIMM17A,TIMM17B,TIMM23,TMEM11,TOMM40L,UQCRC2,UQCRFS1,UQCRH,USMG5	msigdb.txt	KEGG_FOCAL_ADHESION	1.47595e-11	24	ACTN1,CAV1,CAV2,COL11A1,COL11A2,COL3A1,COL4A1,COL4A2,COL5A1,EGFR,FLNA,FLNC,FN1,ITGAV,ITGB1,ITGB4,LAMC1,MYL7,MYLK,TLN1,TNC,VCL,VEGFC,ZYX	msigdb.txt	GO_MICROTUBULE_MOTOR_ACTIVITY	3.75613e-09	19	BBS4,DNAH10,DNAH11,DNAH12,DNAH17,DNAH2,DNAH3,DNAH5,DNAH6,DNAH9,DNAI2,DNALI1,DYNC2H1,DYNLRB2,KIF12,KIF19,KIF27,KIF6,KIF9	msigdb.txt	GO_POSITIVE_REGULATION_OF_PROTEIN_SECRETION	0.178553	5	HLA-DRB1,HLA-DRB5,RASGRP1,SLC30A8,VSNL1	msigdb.txt	ROSTY_CERVICAL_CANCER_PROLIFERATION_CLUSTER	4.74179e-17	38	ASF1B,ASPM,ATAD2,AURKB,BIRC5,BUB1,CCNB2,CDC20,CDK1,CENPF,DLGAP5,DNMT3B,DTL,ESPL1,EZH2,FOXM1,HJURP,KIF20A,KIF2C,KIF4A,LMNB1,MAPK13,MELK,MKI67,MYBL2,NCAPG,NETO2,NUSAP1,PBK,PLK1,RRM2,SMC4,SPAG5,TK1,TOP2A,TPX2,TYMS,UBE2C	msigdb.txt	TTGCACT,MIR-130A,MIR-301,MIR-130B	9.0449e-05	40	ABCA1,ADAM12,ADAMTS18,ANKRD12,ARHGEF12,ARID4B,ASXL2,ATP11A,BAZ2A,BMPR2,BPTF,BRWD1,BTAF1,BTBD7,CHD9,CREB5,CSF1,DIP2A,DSEL,FAM179B,HOXB3,KDM2A,LNPEP,MAML1,MBNL1,MLLT6,MPHOSPH9,NCOA1,NRP2,OTUD4,PFKFB3,PMEPA1,PTPRG,SLMAP,SMAD5,SPEN,SPTY2D1,STARD13,ZFC3H1,ZFYVE26	msigdb.txt	GO_CELL_PROJECTION	6.9848e-13	219	ACTN2,ADCY5,ADCYAP1,ADRA2C,AGBL4,AHI1,ANGPT2,ANK3,AP1S1,AP3B2,ARC,ARF1,ARHGAP44,ARL4C,ARR3,ATP1A3,ATP6V1B2,ATP8A2,BBS7,BIN1,C2orf71,CABYR,CADM2,CALB1,CALB2,CALCA,CALM2,CALM3,CAMK1G,CATSPERG,CCK,CCKAR,CDC42,CDH8,CDHR1,CHL1,CHRM4,CHRNA5,CHRNB3,CHRNB4,CIB2,CLIC5,CLSTN3,CNGA3,CNTNAP2,CORO1A,CORO1C,CPLX1,CPLX2,CRH,CRHBP,CRHR2,CRTAC1,DAB1,DCX,DDC,DLG2,DLG3,DNAJC6,DNM3,DRD2,ELFN1,EPHA5,EPHA8,EPS8L1,ERC2,EVL,F2RL1,FGD5,FGF13,FKBP4,FLOT1,FOS,FRMD4B,FRMD7,GABARAPL1,GABBR1,GABRG2,GAP43,GDPD5,GHRH,GJA5,GLRA1,GLRA2,GLRA3,GNAO1,GNB5,GNG3,GPR83,GRID2IP,GRIK2,GRIK3,GRXCR1,GUCY2F,HCK,HCN3,HK1,HSP90AB1,HTR3A,ICA1,IRGM,ITGA8,ITPKA,KCNAB2,KCNB1,KCNC1,KCNC2,KCNIP1,KCNJ11,KCNJ12,KLC1,KLC3,L1CAM,LHFPL5,LIN7B,LYNX1,MAGEE1,MAPK3,MBP,MCHR1,MPP1,MYO1B,MYOC,MYOZ1,NAIP,NCS1,NDEL1,NDRG2,NDRG4,NEFL,NEFM,NFASC,NGFR,NRSN1,NRTN,NTNG2,NTS,OCRL,OLFM1,OPN1SW,OPN5,OSBP2,OXT,P2RX3,PAK1,PARK2,PCSK2,PDC,PDXP,PDZD7,PENK,PIP5KL1,PKHD1,PLCB4,PLEKHA1,PLXDC1,PPP1R16B,PRKACA,PRKACB,PRKAR2B,PSD2,PTBP2,PTPN5,PTPRN,RAB15,RAB25,RAB3A,RANGAP1,RAP1GAP2,RGS2,RGS9BP,RHOU,SAMSN1,SCN7A,SCN9A,SEPT4,SEPT6,SGK1,SLC17A6,SLC17A7,SLC18A2,SLC5A7,SLC6A12,SLC6A2,SLC8A2,SNAP25,SNCA,SNCB,SNCG,SPP1,SRCIN1,SSTR2,STARD10,STMN1,STMN2,STMN4,STX1A,STX3,STXBP1,SYN1,SYNGR1,SYNPR,SYP,SYT4,SYT5,SYT7,TAC1,TACR1,TH,TNFRSF21,TP63,TPH2,TRPM6,TRPV2,TTLL6,TULP1,UNC5A,USH2A,ZFYVE27	msigdb.txt	GO_NEURON_PROJECTION	0.0156025	25	ADCYAP1,ARC,ATP2B1,CADM2,CHRNA5,CXADR,DDC,FOS,GAP43,GLRB,HTR3A,ITPKA,KCNIP1,KLHL1,LYNX1,MYOC,NAIP,NMU,NTS,PENK,RGS2,SNCA,SYP,SYT4,TAC1	msigdb.txt
PICCALUGA_ANGIOIMMUNOBLASTIC_LYMPHOMA_UP	2.27325e-10	50	ACTA2,ANTXR1,ARHGAP42,C1R,CALD1,CAV2,CCDC80,COL1A1,COL3A1,COL4A1,COL4A2,CP,CXCL12,CYBRD1,CYP27A1,DAB2,ENG,ENPP2,FAM198B,FN1,GJA1,HNMT,HSPB8,IGFBP5,IGFBP7,KCTD12,LAMC1,LUM,MFAP4,MXRA5,MYL9,MYLK,NEXN,OSMR,PDGFRA,PDLIM5,PDPN,PMP22,PTGDS,PTRF,RHOBTB3,SERPINH1,SMOC2,SPARC,TANC1,TEAD2,TJP1,TNS3,WWTR1,YAP1	msigdb.txt	SERVITJA_ISLET_HNF1A_TARGETS_UP	6.24031e-07	21	AKAP12,ASS1,EPB41L2,EPHA5,FGF14,GRM7,GUCY1A3,ID4,IFIT2,MEIS2,NEBL,NTM,POSTN,PYGB,RBFOX1,SCARF2,SMAD3,SOX2,THBS2,TMEM47,VIM	msigdb.txt	KIM_BIPOLAR_DISORDER_OLIGODENDROCYTE_DENSITY_CORR_UP	2.02268e-27	116	ABHD14A,ACTR1A,ADRM1,ANKMY2,AP2S1,AP3M2,ARF3,ARF5,ATP1A3,ATP5C1,ATP5G1,ATP5G3,ATP5H,ATP5J2,ATP5O,ATP6V0B,ATP6V0C,BAG1,BUB3,C16orf45,C1orf216,CA11,CCT2,CCT8,CDK5,CFL1,CORO1A,COX5A,COX6A1,COX6B1,COX6C,COX7A2,COX7C,CRYM,DCXR,DGUOK,DRAP1,DRG1,ECHS1,EIF3K,ELMO1,ERI3,FDPS,FIBP,GLO1,GLRB,GOT2,GRHPR,HAGH,HINT1,HMGN1,HRAS,HSBP1,ITPKA,LDHB,LMO3,MGST3,MICU1,MLF2,MLLT11,MRPL40,MYL6B,NAE1,NDUFA5,NDUFA6,NDUFAB1,NDUFB1,NDUFB3,NDUFB8,NDUFS3,NEDD8,PAFAH1B3,PEBP1,PFDN1,PFN2,PGRMC1,PIN1,PMVK,PPP1R11,PPP1R7,PSMA3,PSMA4,PSMB3,PSMB6,PSMD7,PSMD8,PTDSS1,RAN,RGS7,SCG5,SNRPD2,SOD1,SRP9,SRSF9,STIP1,STX7,SUMO1,SUMO2,SYP,TALDO1,TBCB,TIMM17B,TRA2B,TSPYL5,TUBB2A,TUBB3,TUBB4B,UBB,UCHL1,UQCRH,UQCRQ,UROS,VDAC3,VSNL1,YBX1,YIPF1	msigdb.txt	MODULE_130	0.0127526	5	C4A,C4B,C6,C7,CR2	msigdb.txt	LIU_NASOPHARYNGEAL_CARCINOMA	1	1		msigdb.txt	GO_EYE_DEVELOPMENT	0.941603	4	FOXN4,GLI3,RPE65,SLC17A8	msigdb.txt	GO_CIRCULATORY_SYSTEM_DEVELOPMENT	6.96995e-10	48	ACTA2,ACTC1,ADAM19,ADM2,CAD,CAV1,COL11A1,COL1A2,COL3A1,COL4A1,COL4A2,COL5A1,DVL3,ECE1,EDNRA,FAP,FLT1,FN1,GBX2,GLI2,GYS1,HOXB3,IRX4,ISL1,ITGA5,JAG1,KDM6B,LBX1,LOX,LRP1,MEIS1,MYLK,NOTCH3,NRP1,PKD1,PLN,POU4F1,PPP1R13L,PRRX1,PTK7,PTN,SEMA3C,SRF,TEK,TFAP2B,UNC5B,VLDLR,ZIC3	msigdb.txt	MORF_RAD21	1.16396e-21	62	AP3S1,ATP5C1,ATP5J,BZW1,C1QBP,CBX3,CCT2,CFDP1,COPS5,COX4I1,COX5A,COX6A1,COX6C,COX7B,DLD,DRG1,ENSA,GDI2,HDAC2,HMGN1,HSP90AA1,HTATSF1,IFRD1,IK,ILF2,KARS,KPNA2,LYPLA1,MDH1,METAP1,MORF4L2,NDUFA5,NDUFS1,PARK7,POLR2G,PPP1R7,PPP2CA,PRKAR1A,PRMT1,PSMA2,PSMA4,PSMB2,PSMB7,PSMC6,PSMD7,RAB1A,RAD21,RAN,RHEB,SKP1,SOD1,SRP9,STOML2,SUMO1,SUMO2,SUMO3,TBCA,UBE2E1,UBE2L3,UQCRC2,YWHAB,YWHAQ	msigdb.txt	GO_LOCOMOTION	4.32059e-11	54	ATP1A2,ATP1A4,CAV1,CAV2,CMTM3,COL5A1,DDIT4,DOCK2,DPP4,EGFR,ENAH,FAT1,FAT2,FLNA,FN1,FOXB1,FPR3,GBX2,GLI2,HIF1A,ITGAV,ITGB1,ITGB4,JAM2,KIF26B,LAMC1,LAMP1,LOXL2,MMP14,NR2F2,PALLD,PDPN,PEAK1,PLAU,PLCG1,POU4F3,PTK7,RALBP1,SEMA3B,SEMA3C,SGPL1,SIX1,SLC16A3,SLC1A5,SPTBN5,SRF,TEK,TGFB2,THBD,TNFRSF12A,TNS3,VCAN,VEGFC,WWC1	msigdb.txt	GO_AXONEMAL_DYNEIN_COMPLEX	2.46505e-08	9	DNAH17,DNAH2,DNAH3,DNAH5,DNAH6,DNAI1,DNAI2,DNALI1,DYNC2LI1	msigdb.txt	GO_REGULATION_OF_PEPTIDE_SECRETION	0.178553	5	HLA-DRB1,HLA-DRB5,S100A9,SLC30A8,VSNL1	msigdb.txt	PICCALUGA_ANGIOIMMUNOBLASTIC_LYMPHOMA_UP	7.21285e-17	46	A2M,ADAMTS1,ADAMTS9,ADRA2A,ANKRD29,ASPM,C7,CCDC80,CCL2,COL12A1,COL1A1,COL1A2,COL3A1,COL4A1,COL4A2,CP,CSRP2,CYFIP1,EMCN,FLRT2,FN1,FSTL1,GJA1,GJC1,LAMC1,MFAP4,MXRA5,MYL9,NFIB,PDGFRA,PDPN,PMP22,PPIC,RBPMS,RSPO3,S1PR3,SERPINH1,SPARC,SPARCL1,SULF1,TANC1,TEAD2,TMEM163,TNC,WWTR1,YAP1	msigdb.txt	GO_NUCLEIC_ACID_BINDING_TRANSCRIPTION_FACTOR_ACTIVITY	9.0449e-05	87	AEBP1,AFF1,AFF4,AHR,ARNT,ATF7,BHLHE40,BTAF1,BTBD8,CEBPD,CITED2,CREB3L2,CREB5,ELK4,EP300,ESR2,ETV3,FOXK1,FOXN3,FOXO3,GATAD1,GATAD2B,GTF2I,HOXB3,IFI16,IRF9,JUN,KDM5A,KIAA1958,KLF3,L3MBTL1,MXD1,MYCN,MYNN,MYPOP,NFAT5,NFIC,NFKB1,NR1D1,NR2C2,PPARA,PURA,PURB,REL,RFX1,SIX4,SMAD5,SMAD7,STAT2,TEF,TRIM25,TSC22D2,ZBED6,ZBTB11,ZBTB20,ZBTB25,ZBTB38,ZKSCAN1,ZNF121,ZNF132,ZNF154,ZNF175,ZNF234,ZNF35,ZNF354B,ZNF37A,ZNF383,ZNF397,ZNF483,ZNF551,ZNF564,ZNF573,ZNF605,ZNF660,ZNF699,ZNF761,ZNF772,ZNF773,ZNF780A,ZNF780B,ZNF79,ZNF808,ZNF81,ZNF841,ZNFX1,ZSCAN23,ZXDC	msigdb.txt	BENPORATH_EED_TARGETS	4.04136e-12	147	ABCC8,ADARB2,ADCYAP1,ARID3C,BARHL1,BARHL2,BATF3,BCL2L10,BMP8A,C17orf102,CA10,CALCA,CBLN1,CDK5R2,CFTR,CHN2,CHRD,CLIC5,CNRIP1,COCH,CRHBP,CRHR1,CRTAC1,CRYBA2,CYP1B1,DACH2,DIO3,DMRT2,DNAJC22,DUSP4,EBF1,ECEL1,EFNA3,EGFL6,EPHA5,EPHX3,ESAM,ESYT3,EYA4,FAM163A,FAM19A4,FBP1,FGF9,FOS,FOXF2,FOXL1,GPC5,GPR6,GRIA2,GRIK3,GSTA4,GUCY1A3,HAND1,HAND2,HES7,HEY1,HOPX,HOXA1,HOXC13,HOXC4,HOXD13,HOXD9,IGSF21,IL7,INA,INSM2,ISL1,ITPKA,KCNC2,KCNK12,KCNQ1,KIAA1324,KLK4,LGR5,LHX4,LMO1,LRCH2,LRFN2,LRFN5,LTK,MAB21L2,MAFB,MAP7D2,MESP1,MORF4L2,MSC,NEFL,NEFM,NKX3-2,NOL4,NPAS1,NPAS4,NPTX1,NRIP3,NRN1,NTNG2,ONECUT1,ONECUT2,P2RX5,PABPC1L2A,PAX1,PENK,PHOX2A,PIGZ,PITX1,PLA2G7,PRKCB,PSD2,PTGFR,PTPRU,RASGRP1,RAX,RFX6,RGS10,RGS9BP,RIMBP3,RSPO1,RTN4RL2,SHC4,SHISA2,SIDT1,SIM1,SLC18A3,SLC27A2,SLC35F3,SLCO4A1,SNAP91,SSTR2,STMN2,SUSD4,SV2B,TAC1,TBX1,TBX2,TBX3,TCF15,TFAP2D,TGFA,TLX2,TMEFF2,TMEM132E,TNFRSF11A,TRH,TRIM7,VGF,VIPR2,ZFYVE28	msigdb.txt	MEL18_DN.V1_DN	0.0167341	9	CDH10,DDC,FOS,NTS,PENK,RGS2,SIM1,TCEAL2,TSPAN1	msigdb.txt
BOQUEST_STEM_CELL_UP	2.82262e-10	58	AEBP1,AXL,C1R,CD302,CD44,CEBPB,CHL1,COL16A1,COL1A1,COL3A1,COL5A1,COLEC12,CRYAB,CXCL12,CYBRD1,DCN,ECM2,EFEMP1,EFS,EGFR,FAP,FBLN5,GPC4,HNMT,HSPB8,IRS1,IRS2,LIF,LOX,LRP1,LTBP2,LUM,MAN1C1,MFAP4,MFAP5,MGP,MITF,MMP2,MRC2,MXRA5,MXRA8,NOTCH2,NOTCH2NL,NT5E,OLFML2B,PDGFRA,PDLIM3,PLAGL1,PTGDS,RHOBTB3,SLC22A3,SLC2A10,SLC5A3,TGFB2,TIMP1,TNXB,UGDH,VCAN	msigdb.txt	GO_CELL_DEVELOPMENT	6.89981e-07	73	AHI1,ALK,ARX,BCL6,CDH23,CFLAR,CLDN3,CLIC5,CLU,CNTN4,CTNND2,DAB1,DACT2,DGKG,DIAPH2,DISC1,DMD,DSCAM,DZIP1,EFNA5,EPHA5,FEV,FHOD3,FOXA1,FOXP1,GATA2,GATA3,HSPA2,ID4,LMX1A,LPAR1,LRRC70,MAGI2,NEBL,NKX2-1,NKX6-1,NLGN1,NRP1,NRXN1,NTM,OLFM1,PACRG,PARVA,PDGFB,PHGDH,PITX2,PLXNA2,POSTN,POU2F2,POU4F1,PPP1R9A,QKI,REC8,S100A6,SEMA4D,SFRP1,SHROOM3,SIAH2,SLIT2,SLIT3,SMAD3,SMARCA2,SPTB,SRGAP2,TNR,TRIP13,TRPS1,UNC5A,UNC5D,VIM,WASF3,WNT4,XK	msigdb.txt	MORF_BUB3	2.91467e-27	72	ANP32A,AP3S1,ATP5A1,ATP5D,ATP5G1,ATP5G3,ATP5J,ATP5O,AURKB,BUB3,CALM2,CALM3,CBX3,CCT2,CCT7,CYCS,DGUOK,DNAJC8,DRG1,DYNLL1,EIF1AX,EIF3K,FEN1,FH,FIBP,GLO1,GOT2,GTF2A2,H2AFV,H2AFZ,HDAC1,HDAC2,HDDC2,HNRNPA2B1,HSPE1,ILF2,IMMT,KARS,LMNB2,LSM4,LSM7,MAPRE1,NAA10,NAE1,NASP,NDUFB3,NDUFS3,PARK7,POLR2I,PSMB2,PSMB7,PSMD8,PTDSS1,PTGES3,RAN,RFC4,RUVBL2,SLBP,SOD1,SRSF3,SRSF9,SSB,STMN1,TXNL4A,U2AF1,UBE2L3,UBE2N,UBE2S,UQCRH,VDAC1,VDAC3,XRCC6	msigdb.txt	GO_MICROTUBULE_BUNDLE_FORMATION	0.0138719	7	CCDC39,DNAI1,DNAI2,GAS2L2,SPAG17,SPEF2,TPPP3	msigdb.txt	GO_VIRUS_RECEPTOR_ACTIVITY	1	1		msigdb.txt	LEE_NEURAL_CREST_STEM_CELL_UP	0.941603	3	DCN,FST,LUM	msigdb.txt	GO_NEURON_DIFFERENTIATION	6.96995e-10	51	AGRN,COL25A1,CPNE1,DLX2,DRGX,EFNA5,ENAH,GBX2,GDF7,GFAP,GLI2,HOXA2,ISL1,ISL2,JAG1,KIF26B,KLK8,LAMA2,LBX1,LRP4,MAPK8IP3,MICALL2,NEUROD1,NOTCH3,NRP1,PAX2,PLP1,PLXNA3,POU3F2,POU4F1,POU4F2,POU4F3,PRRX1,PTF1A,PTN,ROBO3,SALL3,SDK2,SEMA3B,SEMA3C,SEMA5B,SOX3,SPINK5,SPTBN2,SRF,TLX3,UNC5B,VLDLR,WNT1,WNT2B,WNT3	msigdb.txt	GO_NUCLEOSIDE_TRIPHOSPHATE_METABOLIC_PROCESS	1.16396e-21	70	ADCYAP1,AK5,ATP1B1,ATP5A1,ATP5B,ATP5C1,ATP5E,ATP5F1,ATP5G1,ATP5G3,ATP5H,ATP5J,ATP5O,ATP6V1A,ATP6V1B2,BAD,BPGM,COX4I1,COX5A,COX5B,COX6A1,COX6B1,COX6C,COX7B,COX7C,COX8A,CYCS,DCTPP1,DGUOK,DLD,ENO2,FIGNL1,FXN,GNAI3,GPHN,HK1,NDUFA12,NDUFA13,NDUFA4,NDUFA5,NDUFA6,NDUFA8,NDUFAB1,NDUFB1,NDUFB11,NDUFB2,NDUFB3,NDUFB6,NDUFB7,NDUFB8,NDUFB9,NDUFC2,NDUFC2-KCTD14,NDUFS1,NDUFS4,NDUFS6,NDUFV2,NME1,NME5,NUDT15,OLA1,SNCA,STOML2,SUCLG1,TBPL1,UQCR11,UQCRC2,UQCRFS1,UQCRH,UQCRHL	msigdb.txt	ANASTASSIOU_CANCER_MESENCHYMAL_TRANSITION_SIGNATURE	5.43243e-11	15	ADAM12,COL11A1,COL3A1,COL5A1,CRISPLD2,FBN1,FN1,LOX,LOXL2,NOX4,NUAK1,PLAU,PRRX1,TNFAIP6,VCAN	msigdb.txt	GO_CELL_PROJECTION_ORGANIZATION	5.16504e-08	67	AK7,ALCAM,APOA1,B9D2,BBS12,BBS4,C11orf63,CCDC113,CCDC13,CCDC39,CCDC78,DCDC2,DNAAF1,DNAH5,DNAH9,DNAI1,DNAI2,DYNC2H1,DYNC2LI1,DYNLL1,DYX1C1,EFNB3,FAM161A,FGD3,FOLR1,FUZ,HYDIN,IFT27,IFT46,IFT74,IFT80,IFT88,IQUB,KIF27,KLHL1,LRRC6,LRRC70,LUM,MNS1,NME5,NPHP1,PIBF1,POC1B,RPGR,RPGRIP1L,RSPH1,RSPH4A,RSPH9,SLITRK4,SOD1,SPAG16,SPAG17,SPAG6,SPEF2,TCTN1,TEKT2,TEKT4,TMEM107,TMEM17,TMEM231,TMEM67,TSGA10,TTC26,TTC30A,TTC30B,WDR60,ZMYND10	msigdb.txt	V$CHX10_01	0.195376	5	DLG2,SIAH3,SLC24A2,VSNL1,ZFHX4	msigdb.txt	NAKAYAMA_SOFT_TISSUE_TUMORS_PCA2_UP	8.51076e-17	31	ASPM,BIRC5,BUB1,CCNB2,CDC20,CDK1,CENPF,COL11A1,CRABP1,DLGAP5,ESPL1,FBN2,FGF9,GREM1,HJURP,HMGA2,KIF20A,KIF2C,MELK,MKI67,NRP2,NUSAP1,PBK,PRPH,PSD3,RRM2,SCG5,TNC,TOP2A,TPX2,UBE2C	msigdb.txt	SENESE_HDAC3_TARGETS_UP	9.10274e-05	46	ADAM12,AFF4,ASH1L,ATP13A3,BDP1,DCBLD1,ENC1,FAM208B,FCHO2,FN1,FZD8,GTF2I,HDAC9,HTRA1,IFI16,IGF2R,IL1RAP,IL7R,ITGB3,JMJD1C,KLF3,KLHL24,KLHL28,LOX,MAN1A2,MAP3K2,MBNL1,MEX3C,MMP16,NAMPT,NF1,NFAT5,OTUD4,PLAU,SAV1,SLFN5,SMAD5,SMG1,SNAPC3,SRPX,STX16,TNFAIP3,UHMK1,XKR4,ZBTB38,ZMAT3	msigdb.txt	MIKKELSEN_NPC_HCP_WITH_H3K4ME3_AND_H3K27ME3	3.36646e-11	50	A4GALT,ABLIM2,ADAMTS2,AP3B2,ARG2,BMP8A,CBLN1,CDH22,CDHR1,CDK5R2,CHRNA5,CLDN23,COCH,CRH,ELFN1,ERBB3,FGF9,FLT1,FOXF2,GALNT14,GCH1,GNAL,GNG8,GPC5,HOXC4,HOXD13,INA,INSM2,KCNK12,NEFL,NEFM,NGFR,NTNG1,NXPH3,PAQR9,PCSK2,PTPN5,PTPRU,RASGEF1B,RGS9BP,SEMA7A,SLC24A2,SPATA2L,STX3,TACR1,TMTC4,TRNP1,UNC5A,VGF,VSTM2B	msigdb.txt	GO_REGULATION_OF_HEART_CONTRACTION	0.0181535	11	ADRB1,ATP1B1,ATP2A3,ATP2B1,CORIN,CXADR,KCNIP1,RGS2,TAC1,TNNI3,UTS2	msigdb.txt
CHICAS_RB1_TARGETS_CONFLUENT	3.0676e-10	93	ACTA2,ACTG2,ACTN4,ADAM19,AHNAK,ALPK2,ANGPTL2,ARID5B,AXL,BGN,C18orf54,C1R,CAV1,CAV2,CCDC80,CD44,CMBL,CNKSR3,COL1A1,COL3A1,COL5A1,COPZ2,CXCL12,DAB2,DCN,DTX3L,ECM1,EHD2,FAM198B,FAM63B,FAP,FBN2,FLNA,FN1,GBP1,HEG1,HSPB1,HSPB6,IFITM2,IFITM3,ITGA5,JDP2,KDELC2,LIMD1,LIMS2,LMNA,LOX,LOXL4,LTBP2,MAN1C1,MATN2,MFAP4,MFGE8,MVP,MYL9,MYLK,MYOF,NMI,NOTCH2,NR3C2,NUPR1,NXN,OLFML2A,OXTR,PALLD,PARP9,PDLIM7,PMP22,PPM1M,PTRF,S100A10,SERPINE1,SERPINH1,SLC2A4RG,SNTB2,SPARC,STEAP3,SYNC,SYNPO,THBS1,TLN1,TNS3,TPM2,TRAM2,TRIM14,TSLP,TUBB6,UACA,UTRN,VGLL3,ZFP36L2,ZNF469,ZYX	msigdb.txt	AAANWWTGC_UNKNOWN	1.34524e-06	22	ATP2B4,BCL6,C11orf87,DAB1,DCHS2,DIS3L,DMD,DSCAM,DSEL,EBF1,EFNA5,FOXP1,GATA3,GLRA2,KLF12,LIPG,NR2F2,NTRK3,OLFM1,POU4F1,PPARGC1A,THBS2	msigdb.txt	WONG_MITOCHONDRIA_GENE_MODULE	2.99719e-27	64	AIFM1,ATP1B1,ATP5B,ATP5C1,ATP5E,ATP5F1,ATP5G1,ATP5G3,ATP5H,ATP5I,ATP5J,ATP5J2,ATP5O,ATP6V1B1,COX11,COX4I1,COX5A,COX5B,COX6A1,COX6B1,COX6C,COX7A2,COX7B,COX7C,COX8A,DLD,ECHS1,FH,FIBP,GOT2,KARS,MRPL12,MRPL13,MRPL40,MRPS15,MRPS18C,MRPS28,MRPS36,NDUFA12,NDUFA3,NDUFA4,NDUFA5,NDUFA6,NDUFA8,NDUFAB1,NDUFB1,NDUFB10,NDUFB2,NDUFB3,NDUFB6,NDUFB8,NDUFB9,NDUFC2,NDUFS3,NDUFS6,NDUFV2,NQO1,PRDX5,TIMM17B,TIMM23,TOMM40,UQCR11,UQCRQ,VDAC3	msigdb.txt	BIOCARTA_LECTIN_PATHWAY	0.0138719	4	C4A,C4B,C6,C7	msigdb.txt	GO_RETROGRADE_TRANSPORT_ENDOSOME_TO_GOLGI	1	1		msigdb.txt	GSE34156_UNTREATED_VS_24H_TLR1_TLR2_LIGAND_TREATED_MONOCYTE_UP	0.950806	3	GLI3,NXPH4,SLC16A3	msigdb.txt	GO_NEGATIVE_REGULATION_OF_NERVOUS_SYSTEM_DEVELOPMENT	7.39245e-10	27	ASAP1,CAV1,COL3A1,DKK1,DLX2,GFAP,HOXA2,ISL1,ISL2,JAG1,KLK8,LBX1,LGALS1,LRP1,LRP4,MEIS1,NOTCH3,NRP1,PLXNA3,PTN,SEMA3B,SEMA3C,SEMA5B,SOX3,TLX3,WNT3,ZNF536	msigdb.txt	MOOTHA_HUMAN_MITODB_6_2002	1.77349e-21	102	ACADM,ACAT1,ACSL3,ACSL4,AFG3L2,AIFM1,ARG2,ATP5B,ATP5C1,ATP5E,ATP5F1,ATP5G1,ATP5G3,ATP5H,ATP5J,ATP5O,AZIN1,BAD,BLVRA,COX11,COX4I1,COX5A,COX5B,COX6A1,COX6B1,COX6C,COX7A2,COX7B,COX7C,COX8A,CYB5B,CYCS,DGUOK,DLAT,DLD,ENDOG,ETFB,FH,FIBP,FXN,GOT1,GOT2,HK1,HSPE1,HTATSF1,IDH3A,IMMT,ME3,MRPL15,MRPL20,MRPL34,MRPL48,MRPS11,MRPS18B,MRPS18C,MRPS28,MRPS31,MTCH2,NDUFA4,NDUFA5,NDUFA6,NDUFA8,NDUFAB1,NDUFB1,NDUFB2,NDUFB3,NDUFB6,NDUFB7,NDUFB8,NDUFC2,NDUFS1,NDUFS4,NDUFS6,NDUFV2,OAT,OPA1,OXCT1,PCCA,PDHA1,PDP1,PIN4,SLC1A1,SLC25A12,SLC25A14,SLC25A17,SLC25A4,SLC9A6,SOD2,SUCLA2,SUCLG1,TBCB,TIMM10,TIMM17A,TIMM17B,TIMM23,TXN,UQCR11,UQCRC2,UQCRFS1,UQCRH,UROS,VDAC3	msigdb.txt	CHARAFE_BREAST_CANCER_LUMINAL_VS_BASAL_DN	1.00515e-10	33	ACTN1,ANTXR1,CALD1,CAV1,CAV2,CCDC80,CD109,CHST3,COL4A1,COL4A2,COL8A1,COTL1,DCBLD1,DIRC2,EGFR,ELK3,FMNL2,FNDC3B,GLIPR1,HIF1A,ITGB1,JAG1,LAMC1,LOX,LOXL2,MMP14,MYO1E,OGFRL1,PKP2,PLAU,PTK7,RALBP1,TUBB6	msigdb.txt	V$MIF1_01	7.64314e-08	26	C2orf73,CCDC60,CDK20,DNAH9,DNAI1,DYDC2,DYNLL1,EFNB3,ENKUR,FAM92B,FILIP1,FUZ,IQCD,LRRC46,MAP9,MDH1B,MYCBP,NAA20,PACRG,PPP1R32,SIAE,SPA17,TEKT2,TTC12,TTC16,VWA3B	msigdb.txt	GO_POSITIVE_REGULATION_OF_HORMONE_SECRETION	0.195376	4	HLA-DRB1,HLA-DRB5,SLC30A8,VSNL1	msigdb.txt	GO_EXTRACELLULAR_MATRIX_COMPONENT	9.02089e-17	36	ADAMTS1,AMTN,CCDC80,COL11A1,COL12A1,COL1A1,COL1A2,COL27A1,COL28A1,COL3A1,COL4A1,COL4A2,COL4A4,COL4A5,COL5A1,COL5A2,COL6A3,DCN,FBLN5,FBN2,FGF9,FN1,FREM1,HMCN1,LAMA1,LAMA2,LAMA3,LAMB2,LAMC1,LTBP1,MFAP4,PTPRZ1,SNCA,SPARC,TGFBI,TNC	msigdb.txt	MIYAGAWA_TARGETS_OF_EWSR1_ETS_FUSIONS_DN	0.000100423	27	ACTN1,ADAM12,ADM,AK4,ATP7A,CEP135,COL11A1,COL3A1,COL8A1,EGFR,FILIP1L,IL1R1,OSMR,PLAU,PLOD2,RFTN1,SEMA3C,SERTAD2,SLC4A7,SMAD7,SPEG,SRPX,STC2,STXBP5,SVIL,SYNC,VCAN	msigdb.txt	GO_NEURON_PROJECTION_TERMINUS	7.88271e-11	38	ADCYAP1,ADRA2C,AP1S1,CALB1,CALB2,CALCA,CCK,CCKAR,CDH8,CHRM4,CPLX1,CPLX2,CRHBP,CRHR2,DRD2,GHRH,GRIK2,GRIK3,HCN3,KCNAB2,KCNC2,NTS,OXT,P2RX3,PENK,PTPRN,RAB3A,SEPT6,SLC18A2,SNCA,SNCB,STXBP1,SYN1,SYNGR1,SYP,SYT7,TH,TULP1	msigdb.txt	TAATTA_V$CHX10_01	0.0181535	22	ADARB2,AP1S2,ARC,CADM2,CDH10,CEP41,CGA,DPP10,ELMO1,FKBP5,GAP43,IRX6,LDB2,LMO3,PENK,POMC,PPP2R2B,RAX,RNF39,SIAH3,TAC1,TMEM179	msigdb.txt
GTGCCTT,MIR-506	3.90421e-10	112	ABCA1,ABHD4,ACADVL,ACTN4,ADAM19,AKT1S1,APBA3,ARHGEF37,ARHGEF40,ARID5B,ATL3,BCKDHA,BTBD7,CALCOCO1,CAV1,CCND2,CERS2,CHSY1,CNKSR3,COL4A1,COL5A1,CPD,CTDSP1,CTDSP2,EIF3B,ELK3,ENAH,EPHA2,FAM57A,FLRT3,GABPB2,GBGT1,GGA2,GRASP,IL17RC,KANK1,KIAA0430,KIAA1958,KLHL24,LAMC1,LRCH4,LRRC1,MAGT1,MAML1,MAPK7,MARVELD1,MITF,MKX,MTR,MYLK,MYO1E,NFATC1,NR3C2,NUMA1,NXN,OSBP,OSBPL7,P4HA1,PALLD,PGM1,PLAG1,PLEC,PLOD3,PLXNA3,PNPLA2,PSKH1,PTBP1,RAB11FIP5,RAB34,RALBP1,RANBP10,RAVER1,RCC2,RFX1,RHOG,RILPL1,RREB1,RYR1,SCAMP2,SERTAD2,SGPL1,SH3PXD2A,SHROOM4,SIX4,SKI,SLC15A4,SLC27A1,SNTA1,SP1,STEAP3,SUMF1,THAP2,TLN1,TMEM150A,TMEM184B,TP53INP1,TRABD,TRAM2,TRIM39,TSC22D4,TSKU,TWSG1,UBN1,VCAN,WDR81,WIPF1,YEATS2,ZCCHC24,ZFP36L1,ZNF2,ZNF219,ZNF687	msigdb.txt	CHICAS_RB1_TARGETS_CONFLUENT	1.40953e-06	39	AK5,ASNS,ASS1,ATP2B4,CLU,CPE,EPB41L2,FAM127A,FHOD3,HIVEP3,HPGD,HSPB1,ICA1,IFIT2,KCNMA1,LOXL1,MAP1A,MTHFD2,NALCN,NES,NR2F2,NRP1,OXTR,PHGDH,POSTN,PRSS23,RASSF4,RGMB,S100A6,SFRP1,SHMT2,SIPA1L2,SLC7A5,SMAD3,SYNPO2,THBS1,TMEM47,VAT1L,VIM	msigdb.txt	GO_NUCLEOSIDE_TRIPHOSPHATE_METABOLIC_PROCESS	3.88688e-27	64	ATP1B1,ATP5A1,ATP5B,ATP5C1,ATP5D,ATP5E,ATP5F1,ATP5G1,ATP5G3,ATP5H,ATP5I,ATP5J,ATP5J2,ATP5O,ATP6V1B1,BAD,BPGM,COX4I1,COX5A,COX5B,COX6A1,COX6B1,COX6C,COX7B,COX7C,COX8A,CYCS,DCTPP1,DGUOK,DLD,FXN,NDUFA11,NDUFA12,NDUFA13,NDUFA3,NDUFA4,NDUFA5,NDUFA6,NDUFA8,NDUFAB1,NDUFB1,NDUFB10,NDUFB11,NDUFB2,NDUFB3,NDUFB6,NDUFB7,NDUFB8,NDUFB9,NDUFC2,NDUFC2-KCTD14,NDUFS3,NDUFS6,NDUFV2,NME1,NME7,NUDT15,OLA1,SDHAF2,SNCA,STOML2,UQCR11,UQCRH,UQCRQ	msigdb.txt	GO_CILIARY_PART	0.0147059	15	ABCA4,CCDC39,DNAH6,DNAH9,DNAI1,DNAI2,DYNLRB2,EFHC1,GUCY2F,MNS1,RPGR,SPAG17,SPAG6,SPEF2,TCTEX1D4	msigdb.txt	MORF_MYL3	1	1		msigdb.txt	NAKAMURA_METASTASIS_MODEL_DN	0.950806	2	GLI3,SERPINB1	msigdb.txt	GO_NEGATIVE_REGULATION_OF_DEVELOPMENTAL_PROCESS	7.39245e-10	48	ADAMTS7,ASAP1,BNIP3,CAV1,CER1,COL3A1,COL4A2,COL5A1,DKK1,DLX2,EFNA5,FGFR3,GFAP,GLI2,HOXA2,HOXA9,HOXB8,IAPP,ISL1,ISL2,JAG1,KLK8,LBX1,LFNG,LGALS1,LRP1,LRP4,MEIS1,MYC,NOTCH3,NPR2,NRP1,PAX2,PLXNA3,PTN,RCC2,SEMA3B,SEMA3C,SEMA5B,SOX3,SPINK5,TEK,TGFB1I1,TLX3,WNT1,WNT3,WWC3,ZNF536	msigdb.txt	WONG_MITOCHONDRIA_GENE_MODULE	4.30087e-21	69	ACAT1,AIFM1,ATP1B1,ATP1B3,ATP5B,ATP5C1,ATP5E,ATP5F1,ATP5G1,ATP5G3,ATP5H,ATP5J,ATP5O,ATP6V1C1,ATP6V1D,ATP6V1G1,COX11,COX4I1,COX5A,COX5B,COX6A1,COX6B1,COX6C,COX7A2,COX7B,COX7C,COX8A,DLD,FH,FIBP,GOT2,KARS,MRPL36,MRPL40,MRPS18B,MRPS18C,MRPS28,MRPS36,MTX2,NDUFA12,NDUFA4,NDUFA5,NDUFA6,NDUFA8,NDUFAB1,NDUFB1,NDUFB2,NDUFB3,NDUFB6,NDUFB8,NDUFB9,NDUFC2,NDUFS4,NDUFS6,NDUFV2,OXCT1,PDHA1,PDP1,PRDX5,SLC25A17,SOD2,SUCLA2,SUCLG1,TIMM10,TIMM17B,TIMM23,UQCR11,UQCRFS1,VDAC3	msigdb.txt	ELVIDGE_HYPOXIA_BY_DMOG_UP	1.59344e-10	19	AK4,ATF3,BNIP3,CA9,CAV1,CCNG2,CITED2,DDIT4,EGFR,FAM162A,HK2,LOX,LOXL2,P4HA1,PGM1,SERPINE1,SOX9,STC2,VEGFC	msigdb.txt	GO_MOTOR_ACTIVITY	2.12309e-07	22	BBS4,DNAH10,DNAH11,DNAH12,DNAH17,DNAH2,DNAH3,DNAH5,DNAH6,DNAH9,DNAI1,DNAI2,DNALI1,DYNC2H1,DYNC2LI1,DYNLL1,DYNLRB2,KIF12,KIF19,KIF27,KIF6,KIF9	msigdb.txt	GO_REGULATION_OF_INSULIN_SECRETION_INVOLVED_IN_CELLULAR_RESPONSE_TO_GLUCOSE_STIMULUS	0.214583	3	HLA-DRB1,HLA-DRB5,VSNL1	msigdb.txt	GNF2_CDC20	1.33922e-16	25	ASPM,AURKB,BIRC5,BUB1,CCNB2,CDC20,CDK1,CENPF,DLGAP5,ESPL1,FOXM1,KIF20A,KIF2C,KIF4A,MELK,MKI67,NUSAP1,PLK1,RRM2,SMC4,SPAG5,TOP2A,TPX2,TYMS,UBE2C	msigdb.txt	GSE19888_CTRL_VS_A3R_INHIBITOR_TREATED_MAST_CELL_DN	0.000100423	24	ADM,CALCOCO1,CEP350,CLK4,FCHO2,FOXO3,IL7R,JMY,KIAA0430,KLF3,MED13L,NAMPT,NF1,OTUD1,RNPC3,SETD1B,TCP11L2,TNFAIP3,TRIM23,TSC22D2,UBN2,UBXN7,ZBTB20,ZBTB44	msigdb.txt	GNF2_DNM1	1.06118e-10	28	AMPH,ATP6V1G2,CA11,EPB41L1,FAIM2,GAP43,GNG3,NAP1L2,NAP1L3,NDRG4,NRN1,OLFM1,RAB3A,RCAN2,RUNDC3A,SLC17A7,SLC22A17,SNAP25,SNAP91,SNCB,STXBP1,SULT4A1,SV2B,SYN1,TAGLN3,TSPAN7,VSNL1,YWHAH	msigdb.txt	ACEVEDO_LIVER_CANCER_WITH_H3K27ME3_UP	0.0190872	12	CDH12,CHST2,CPB1,CRISP3,ENPP6,GLRB,GUCY1A3,NCALD,PLA2G2A,PRKCQ,RGAG1,WDR64	msigdb.txt
GO_EXTRACELLULAR_STRUCTURE_ORGANIZATION	4.24458e-10	63	ADAMTS14,AGRN,ATXN1L,BGN,BMP1,CCDC80,CD44,COL11A1,COL11A2,COL13A1,COL16A1,COL1A1,COL27A1,COL3A1,COL4A1,COL4A2,COL5A1,COL8A1,CTGF,CYR61,DCN,DDR1,ECM2,ENG,FBLN5,FBN2,FN1,GREM1,ICAM1,ITGA5,ITGAV,ITGB3,ITGB5,LAMA5,LAMB2,LAMC1,LOX,LTBP2,LUM,MFAP4,MFAP5,MMP14,MMP19,MMP2,MYO1E,NDNF,NFKB2,NID2,NR2E1,OLFML2A,P4HA1,PLOD3,SERPINE1,SERPINH1,SMOC2,SPARC,TGFB2,TGFBI,THBS1,TIMP1,TLL1,TNXB,VCAN	msigdb.txt	GO_REGULATION_OF_SYNAPSE_STRUCTURE_OR_ACTIVITY	1.45532e-06	24	AMIGO2,CBLN2,CNTN4,DISC1,EFNA5,FGF14,FRMPD4,JPH3,LRRTM1,LRRTM3,LZTS1,MAGI2,NLGN1,NOS1,NPTN,NRXN1,NTRK3,OXTR,PPP1R9A,SLC24A2,SNAP25,THBS2,TNR,TPBG	msigdb.txt	WONG_EMBRYONIC_STEM_CELL_CORE	8.18286e-27	79	ALDH7A1,ATP5J,ATP5O,AURKA,AURKB,BUB1B,BUB3,CBX3,CCNA2,CCNB2,CDC34,CDCA3,CDCA8,CDK1,CDKN3,CKS1B,CKS2,COX5B,CSRP2,CYCS,DBF4,DLGAP5,ECHS1,EIF3K,FDPS,FH,GLO1,HDAC1,HMGB2,HMGN5,HN1,HNRNPA1,HSPE1,KPNA2,LSM10,LSM4,MAD2L1,MRPL12,MRPL13,MRPL15,MRPS28,MRPS36,MYBL2,NASP,NDC80,NDUFA11,NDUFAB1,NDUFB10,NDUFB7,NDUFB8,NHP2,NOP10,NTHL1,NUSAP1,PHB,PLK1,POLR2F,POLR3K,PRMT1,PSMA7,PSMB6,PSMD14,RPA3,RPP40,RUVBL1,RUVBL2,SEPHS2,SNRPD1,SSB,STIP1,STOML2,SUMO1,TMEFF1,TTK,U2AF1,UBE2G1,UQCR11,UQCRH,VRK1	msigdb.txt	VECCHI_GASTRIC_CANCER_EARLY_DN	0.0167457	16	C6,C7,CD302,CLDN10,COL4A6,KCNE2,MYOC,SCARA5,SCGB2A1,SCUBE2,SFRP1,SHISA3,SLC15A1,SMARCA1,STAP1,WIF1	msigdb.txt	RIGGINS_TAMOXIFEN_RESISTANCE_UP	1	1		msigdb.txt	VANTVEER_BREAST_CANCER_BRCA1_DN	0.950806	2	GLI3,TPPP3	msigdb.txt	BENPORATH_SUZ12_TARGETS	9.1683e-10	55	ACADL,ADAM12,ALDH1L1,APCDD1L,BHLHE22,CAV2,CCDC140,CD38,COL25A1,CRABP1,CUZD1,DKK1,DLX2,DPF3,FAM129A,FAM24B,GATM,GBX2,GDF7,GFRA1,HMX2,HOXB2,HOXB3,HOXB8,IRX4,ISL1,ISL2,ITGA11,LBX1,LOX,MAB21L2,NAV2,NEUROD1,NRP1,OLFML2B,OTX1,PAX2,PAX3,POLE,POU4F1,POU4F2,POU4F3,PTF1A,ROBO3,SCD5,SLC6A5,SOX3,SPOCK2,STXBP6,TLX1,UNC5B,WNT1,WNT3,ZIC1,ZNF703	msigdb.txt	GO_CELLULAR_RESPIRATION	5.14898e-21	54	COX4I1,COX5A,COX5B,COX6A1,COX6B1,COX6C,COX7B,COX7C,COX8A,CYCS,DLAT,DLD,ETFB,FASTKD5,FH,FXN,IDH1,IDH3A,MDH1,ME3,NDUFA12,NDUFA13,NDUFA4,NDUFA5,NDUFA6,NDUFA8,NDUFAB1,NDUFAF2,NDUFB1,NDUFB11,NDUFB2,NDUFB3,NDUFB6,NDUFB7,NDUFB8,NDUFB9,NDUFC2,NDUFC2-KCTD14,NDUFS1,NDUFS4,NDUFS6,NDUFV2,PDHA1,PPARGC1A,SLC25A12,SLC25A14,SNCA,SUCLA2,SUCLG1,UQCR11,UQCRC2,UQCRFS1,UQCRH,UQCRHL	msigdb.txt	CHARAFE_BREAST_CANCER_LUMINAL_VS_MESENCHYMAL_DN	2.02679e-10	33	ACTN1,ALPK2,ANTXR1,ASAP1,CALD1,CAV1,CAV2,CHST3,CMTM3,COL4A1,COL4A2,COL5A1,EGFR,ELK3,FBN1,FLNC,FMNL2,FOSL2,GLIPR1,ITGAV,ITSN1,JAG1,LAMC1,LOXL2,LTBP2,MYLK,PLAU,RALBP1,SERPINE1,TGFB1I1,TGFB2,TUBB6,VCL	msigdb.txt	GO_AXONEMAL_DYNEIN_COMPLEX_ASSEMBLY	1.22812e-06	9	CCDC39,DNAAF1,DNAH5,DNAI1,DNAI2,DYX1C1,LRRC6,TEKT2,ZMYND10	msigdb.txt	GO_ADAPTIVE_IMMUNE_RESPONSE_BASED_ON_SOMATIC_RECOMBINATION_OF_IMMUNE_RECEPTORS_BUILT_FROM_IMMUNOGLOBULIN_SUPERFAMILY_DOMAINS	0.214583	4	C7,HLA-DRB1,HLA-DRB5,LEF1	msigdb.txt	GO_NEURON_DEVELOPMENT	1.33922e-16	89	ADCY1,APP,ATP2B2,BOC,CCK,CCKAR,CHST3,CNR1,CNTN1,CXCR4,CYFIP1,DRD2,EN1,EN2,EPHA3,EPHA7,ETV4,FAT4,FLRT2,FLRT3,FZD2,GBX2,GJA1,GLI2,GRIN3A,HCN1,HES1,ID2,INSM1,KIF26A,KIRREL3,KLHL1,LAMA2,LAMB2,LHX9,LIF,LRFN2,LRP4,LRRK2,MCF2,MEF2C,MINOS1-NBL1,NBL1,NDN,NEFL,NEUROD1,NFIB,NOTCH1,NPTX1,NR4A2,NRP2,OLFM3,OMG,OPHN1,OTX2,PAX2,PBX3,PHOX2B,PITX3,PLP1,PLXNA4,PLXNC1,PREX2,PRKG1,PTPRZ1,RASGRF1,RELN,RET,ROBO2,RORB,RTN4RL2,SALL3,SEMA3A,SEMA3C,SEMA3F,SEMA5B,SLITRK2,SLITRK4,SLITRK5,TH,TIAM1,TNC,TSKU,UNC5C,VEGFA,WNT5A,WNT7A,ZEB2,ZSWIM6	msigdb.txt	BCAT_BILD_ET_AL_DN	0.000100839	12	ASH1L,CLK1,IER5,IL1RAP,LNPEP,RASAL2,RIF1,SMAD5,SMURF2,STARD13,TAF1D,TNFAIP3	msigdb.txt	BENPORATH_PRC2_TARGETS	1.69504e-10	100	ABCC8,ADARB2,ADCYAP1,BARHL1,BARHL2,BATF3,BMP8A,C17orf102,CA10,CALCA,CBLN1,CDK5R2,CHRD,CNRIP1,CRHR1,CRTAC1,CRYBA2,DACH2,DIO3,DMRT2,DNAJC22,DUSP4,ECEL1,EFNA3,EGFL6,EPHA5,ESAM,FAM163A,FAM19A4,FBP1,FGF9,FOXL1,GPC5,GRIA2,GRIK3,GUCY1A3,HAND2,HES7,HEY1,HOXC4,HOXD13,HOXD9,IGSF21,IL7,INA,INSM2,ISL1,ITPKA,KCNC2,KCNK12,KIAA1324,LGR5,LHX4,LRCH2,LRFN5,LTK,MAB21L2,MAFB,MESP1,MSC,NEFL,NEFM,NKX3-2,NOL4,NPAS1,NPAS4,NPTX1,NTNG2,ONECUT1,ONECUT2,PABPC1L2A,PAX1,PENK,PHOX2A,PIGZ,PITX1,PTGFR,PTPRU,RAX,RGS10,RGS9BP,RIMBP3,RSPO1,RTN4RL2,SHC4,SIDT1,SLC27A2,SLC35F3,SSTR2,STMN2,SUSD4,SV2B,TBX1,TBX2,TBX3,TLX2,TMEFF2,TMEM132E,TRH,ZFYVE28	msigdb.txt	REACTOME_PD1_SIGNALING	0.0190872	4	CD247,CD4,HLA-DRB1,HLA-DRB5	msigdb.txt
VERHAAK_GLIOBLASTOMA_MESENCHYMAL	6.62238e-10	51	ADAM12,ALDH3B1,CEBPB,COL1A1,COL5A1,COPZ2,CYBRD1,DAB2,DRAM1,EHD2,ELF4,ENG,FHOD1,FNDC3B,GRN,HEXB,IL1R1,ITGA5,LHFPL2,LOX,LTBP1,LTBP2,MAN2B1,MRC2,MVP,MYOF,PDPN,PLAU,PTPRC,PTRF,RAB32,RHOG,RUNX2,S100A11,SERPINE1,SLC16A3,SP100,SQRDL,SWAP70,TCIRG1,TGFBI,THBS1,TIMP1,TMBIM1,TNFRSF1A,TRIM22,TYMP,WIPF1,WWTR1,YAP1,ZNF217	msigdb.txt	MCBRYAN_PUBERTAL_BREAST_4_5WK_UP	1.62358e-06	26	ADAMTS5,ALDOC,ATP1A3,BCL6,CLDN3,DUSP16,EPCAM,FIGN,FOXA1,GATA3,ID4,IRX1,IRX2,KRT18,MAFB,MYB,NHSL1,PLEKHB1,RIPK4,SESN3,SFRP1,SHROOM3,THBS1,THBS2,TPBG,TRPS1	msigdb.txt	SOTIRIOU_BREAST_CANCER_GRADE_1_VS_3_UP	1.33505e-26	52	AURKA,AURKB,BUB1B,CCNA2,CCNB1,CCNB2,CDCA3,CDCA8,CDK1,CDKN3,CENPA,CEP55,CKS2,COX7B,DLGAP5,FEN1,H2AFV,H2AFZ,HMGB3,HMMR,HN1,KIF2C,KPNA2,MAD2L1,MELK,MRPL12,MRPL15,MYBL2,NDC80,NME1,NUSAP1,NUTF2,PFDN6,PLK1,POLR2K,PRC1,PSMA7,PTTG1,RFC4,RNASEH2A,SNRPC,SNRPF,STIP1,STMN1,TACC3,TTK,TUBA1B,TXN,UBE2C,UBE2N,UBE2S,VRK1	msigdb.txt	GO_DYNEIN_COMPLEX	0.0185324	6	DNAH12,DNAH6,DNAH9,DNAI1,DNAI2,DYNLRB2	msigdb.txt	GO_MONOSACCHARIDE_BINDING	1	1		msigdb.txt	chr12q21	0.950806	2	LUM,SLC17A8	msigdb.txt	GO_NEGATIVE_REGULATION_OF_NEURON_DIFFERENTIATION	1.21438e-09	23	ASAP1,CAV1,GFAP,HOXA2,ISL1,ISL2,JAG1,KLK8,LBX1,LGALS1,LRP1,LRP4,MEIS1,NOTCH3,NRP1,PLXNA3,SEMA3B,SEMA3C,SEMA5B,SOX3,TLX3,WNT3,ZNF536	msigdb.txt	MODULE_152	5.54647e-21	51	ATP2C1,ATP5A1,ATP5B,ATP5C1,ATP5E,ATP5G1,ATP5G3,ATP5H,ATP5J,ATP5O,ATP6V0B,ATP6V0D1,ATP6V1B2,ATP6V1D,ATP6V1G1,ATP6V1H,C14orf2,COX4I1,COX5A,COX5B,COX6A1,COX6B1,COX6C,COX7A2,COX7B,COX7C,COX8A,CYCS,FH,GOT2,HSPE1,NDUFA4,NDUFA5,NDUFA6,NDUFAB1,NDUFB1,NDUFB3,NDUFB7,NDUFB8,NDUFS4,NDUFS6,NDUFV2,PRDX5,SLC39A6,SUCLG1,TIMM17B,UQCR11,UQCRC2,UQCRFS1,UQCRH,VDAC1	msigdb.txt	GO_MOVEMENT_OF_CELL_OR_SUBCELLULAR_COMPONENT	2.85277e-10	57	ACTC1,ATP1A4,CALD1,CAV1,COL5A1,DDIT4,DPP4,EGFR,ENAH,FAT1,FAT2,FLNA,FN1,FOXB1,FPR3,GBX2,GLI2,HIF1A,HSPB1,ITGAV,ITGB1,ITGB4,JAM2,KIF1C,KIF26B,LAMC1,LOXL2,MMP14,MYL4,MYO1E,NR2F2,PALLD,PDPN,PEAK1,PKP2,PLAU,PLCG1,POU4F3,PTK7,SEMA3B,SEMA3C,SGPL1,SIX1,SLC16A3,SPTBN5,SRF,TEK,TGFB2,THBD,TLN1,TNFRSF12A,TNNT2,TNS3,VCAN,VCL,VEGFC,WWC1	msigdb.txt	GO_CELL_PROJECTION_PART	1.36894e-06	66	ABCA4,AGBL2,AKAP14,ALS2CR12,AQP1,B9D2,BBS4,CALM1,CCDC39,CD36,CETN2,DCDC2,DNAAF1,DNAH17,DNAH2,DNAH3,DNAH5,DNAH6,DNAH9,DNAI1,DNAI2,DNALI1,DYNC2H1,DYNC2LI1,DYNLL1,DYNLRB2,EFHC1,ENKUR,FAM161A,FOLR1,HYDIN,IFT27,IFT46,IFT74,IFT80,IFT88,KIF19,MNS1,NTS,PACRG,POC1B,PRKAR1A,PTGER3,RPGR,RPGRIP1L,RSPH1,RSPH4A,RSPH9,SERPINF1,SOD1,SPA17,SPAG16,SPAG17,SPAG6,SPEF1,SPEF2,SSTR3,TCTEX1D4,TCTN1,TMEM107,TMEM17,TMEM231,TMEM67,TTC26,TTC30B,WDR60	msigdb.txt	GO_REGULATION_OF_INTERLEUKIN_10_SECRETION	0.214583	2	HLA-DRB1,HLA-DRB5	msigdb.txt	NABA_MATRISOME	1.5232e-16	115	A2M,ADAM10,ADAMTS1,ADAMTS18,ADAMTS9,ANGPTL2,ANXA1,ASPN,BGN,BRINP2,C1QL1,C1QL3,C1QL4,CBLN4,CCL2,CHRDL1,COL11A1,COL12A1,COL1A1,COL1A2,COL27A1,COL28A1,COL3A1,COL4A1,COL4A2,COL4A4,COL4A5,COL5A1,COL5A2,COL6A2,COL6A3,CRISPLD1,CTGF,CXCL14,DCN,ELFN1,EMCN,F13A1,FBLN5,FBN2,FGF13,FGF17,FGF9,FGFBP3,FN1,FREM1,FST,FSTL1,GPC4,GREM1,HMCN1,IGFBP2,IGFBP4,IL11,INHBB,KITLG,LAMA1,LAMA2,LAMA3,LAMB2,LAMC1,LEFTY2,LIF,LOX,LTBP1,MASP1,MATN3,MFAP4,MFGE8,MGP,MMP10,MMP14,MMP16,MMP2,MMRN1,MXRA5,NCAN,PAMR1,PAPPA,PDGFD,PLAT,PLXDC2,PLXNA4,PLXNC1,PRL,PXDN,RELN,RSPO2,RSPO3,SDC1,SEMA3A,SEMA3C,SEMA3E,SEMA3F,SEMA5B,SEMA6D,SERPINH1,SERPINI1,SPARC,SPARCL1,SPOCK1,SPOCK2,SPON1,SULF1,TGFBI,TNC,TPO,TSKU,VCAN,VEGFA,VTN,VWA5B1,WNT5A,WNT7A,ZPLD1	msigdb.txt	CHEN_HOXA5_TARGETS_9HR_UP	0.000139733	27	AKAP10,ARID4B,ATAD2B,CHD9,CLK1,CLK4,CREB5,DPP8,FNBP4,FOXO3,IFI16,JMJD1C,JUN,MORC3,NCOA3,NEDD9,PTGS2,RBM15,RNF111,SEC24A,STC2,TAF1D,TIPARP,TNFAIP3,TSC22D2,VEGFA,ZCCHC6	msigdb.txt	REACTOME_NEURONAL_SYSTEM	4.66852e-10	58	ABCC8,ACHE,ACTN2,ADCY5,CACNB4,CALM2,CALM3,CHRNA5,CHRNA6,CHRNB3,CHRNB4,DLG3,EPB41L1,GABBR1,GABRB3,GABRG2,GJA10,GLS,GLS2,GNAL,GNB5,GNG2,GNG3,GNG4,GNG8,GRIA2,GRIK2,GRIK3,GRIP2,HCN3,KCNA7,KCNAB2,KCNB1,KCNC1,KCNC2,KCNH6,KCNJ11,KCNJ12,KCNK3,KCNK9,KCNQ1,NEFL,PRKACB,PRKCB,RAB3A,RPS6KA2,SLC17A7,SLC18A2,SLC18A3,SLC5A7,SLC6A12,SNAP25,STX1A,STX3,STXBP1,SYN1,SYN2,SYT2	msigdb.txt	REACTOME_DOWNSTREAM_TCR_SIGNALING	0.019148	5	CD247,CD4,HLA-DRB1,HLA-DRB5,PRKCQ	msigdb.txt
SWEET_KRAS_TARGETS_UP	6.80894e-10	29	ADAM19,BHLHE40,BMP1,CALD1,CHST3,COL1A1,COL4A1,COL4A2,COL5A1,DNAJB2,ECE1,HSPB1,IGFBP7,ITGAV,JUN,MATN2,MYL9,NLRP1,PALLD,PMEPA1,SERPINE1,SLC16A4,SPARC,ST5,TGFB2,TGFBI,TIMP3,ULK1,WIPF1	msigdb.txt	BENPORATH_ES_WITH_H3K27ME3	2.12401e-06	60	ATP1A3,CAMK2N2,CDH23,CDH7,CHDH,CHN2,CLIC5,CTNND2,DCHS2,DGKG,EBF1,EPHA5,FAM43B,FEV,FRMPD4,FZD1,GATA2,GATA3,GJD2,GRIA2,GRID1,GRK5,GRM7,GUCY1A3,HS3ST4,HS6ST3,IRX1,KCNC4,KCND3,KCNF1,KCNMA1,KCNS3,LRRTM1,MAFB,MYB,NKX2-1,NKX6-1,NPNT,NR2F2,NRIP3,NRXN1,PITX2,PLXNA2,POU4F1,PTPRN2,PTPRT,RBP4,RFX4,RXRG,SERTM1,SFRP1,SLIT2,SLIT3,SMPD3,SPTB,SYT6,THBS2,TLE2,ZFHX3,ZNF503	msigdb.txt	PUJANA_CHEK2_PCC_NETWORK	1.78619e-26	123	AP3S1,ATP5J,ATP5J2,ATP5O,AURKA,AURKB,BUB1B,BUB3,C14orf2,CBX3,CCNA2,CCNB1,CCNB2,CCT2,CCT8,CDC123,CDK1,CENPA,CHRNA5,CKS1B,CKS2,COPS3,COX11,COX6C,COX7B,CYCS,DBF4,DGUOK,DLD,DLGAP5,EIF4E,ERH,FDPS,FEN1,FXN,GTF2A2,GTF3A,H2AFV,H2AFZ,HDAC1,HDAC2,HMGB2,HMGB3,HMGN1,HMMR,HNRNPA2B1,HSPE1,ILF2,IMMT,KARS,KIF2C,KPNA2,LCK,LDHB,LMNB2,LSM3,LSM4,LSM7,MAD2L1,MELK,MYBL2,NAA10,NAE1,NAP1L4,NASP,NDC80,NDUFB3,NDUFV2,NHP2,NME1,NUTF2,ODC1,PAFAH1B3,PCMT1,PFDN6,PLK1,POLR2G,PPIA,PRMT1,PRPSAP2,PSMA3,PSMA4,PSMA6,PTMA,PTTG1,PTTG2,RAN,RANBP1,RFC4,RHOH,RNASEH2A,RNFT2,RPA3,RRP7A,RUVBL1,SLBP,SNRPB2,SNRPC,SNRPD2,SNRPF,SRP9,SRSF3,SRSF9,SSB,SSBP2,STMN1,SUMO1,TBCA,TIMM17A,TOMM40,TRA2B,TTK,TUBA1B,TXNL4A,U2AF1,UBE2C,UBE2G1,UBE2N,UBE2S,VRK1,XRCC6,YBX1,YWHAE	msigdb.txt	BIOCARTA_CLASSIC_PATHWAY	0.0225426	4	C4A,C4B,C6,C7	msigdb.txt	GO_REGULATION_OF_PHOSPHOLIPASE_ACTIVITY	1	1		msigdb.txt	GO_SULFUR_COMPOUND_CATABOLIC_PROCESS	0.950806	2	DCN,LUM	msigdb.txt	BENPORATH_ES_WITH_H3K27ME3	1.67083e-09	57	ACADL,BCAN,BHLHE22,BMP6,CCDC140,CD38,COL12A1,COL25A1,DKK1,DLX2,DPF3,FAM129A,FGF11,FOXF2,GBX2,GDF7,HMX2,HOXA2,HOXA9,HOXB2,HOXB3,HOXB8,HSPA1A,IRX4,ISL1,ISL2,KLHL17,LBX1,MAB21L2,MEIS1,NAV2,NEUROD1,NXPH4,OLFML2B,OTX1,PAX2,PAX3,PLP1,POLE,POU3F2,POU4F1,POU4F2,POU4F3,PRUNE2,PTF1A,ROBO3,SCD5,SEMA3B,SLC6A5,STXBP6,TFAP2B,TLX1,TLX3,TRIM28,UNC5B,WNT1,ZIC1	msigdb.txt	MOOTHA_VOXPHOS	5.96034e-21	42	ATP5B,ATP5C1,ATP5E,ATP5F1,ATP5G1,ATP5G3,ATP5H,ATP5J,ATP5O,COX11,COX4I1,COX5A,COX5B,COX6A1,COX6B1,COX6C,COX7A2,COX7B,COX7C,COX8A,CYCS,NDUFA13,NDUFA4,NDUFA5,NDUFA6,NDUFA8,NDUFAB1,NDUFB1,NDUFB2,NDUFB3,NDUFB6,NDUFB7,NDUFB8,NDUFC2,NDUFS1,NDUFS4,NDUFS6,TBCB,UQCR11,UQCRC2,UQCRFS1,UQCRH	msigdb.txt	GO_REGULATION_OF_CELLULAR_COMPONENT_MOVEMENT	3.10518e-10	43	ACTN1,ATP1A2,CAV1,CHST3,CITED2,COL3A1,CPNE3,EGFR,FLNA,FN1,GAB1,HIF1A,HMOX1,HSPB1,ITGAV,ITGB1,JAG1,LAMP1,LRP1,MARVELD3,MCC,MMP14,MYLK,NOX4,NR2F2,PDPN,PKP2,PLAU,PLCG1,PLN,PRR5L,PTGER4,PTN,SEMA3B,SEMA3C,SERPINE1,SOX9,SRF,TEK,TGFB2,TNNT2,VCL,VEGFC	msigdb.txt	V$RFX1_01	1.36894e-06	29	AGBL2,C2orf73,CCDC60,CCDC65,DNAH9,DNAI1,DYDC2,DYNLL1,DYNLRB2,EFNB3,FAM92B,FILIP1,FUZ,FZD1,IFT88,IQCD,LRRC46,MAP9,MDH1B,NME5,PACRG,PPP1R32,RIBC1,SPA17,TEKT2,TSGA10,TTC16,UBXN10,WWOX	msigdb.txt	GO_SEQUESTERING_OF_METAL_ION	0.239853	2	S100A9,SLC30A8	msigdb.txt	CTTTGT_V$LEF1_Q2	1.80945e-16	172	A2M,ADAMTS9,ADORA1,ANGPTL2,ANKH,APP,ARHGAP6,ATP8A1,AXIN2,BCHE,BCL11A,BNC2,BZW2,CACNA2D3,CASP2,CBLN4,CCDC80,CENPF,CEP41,CHRDL1,CNR1,CNTLN,COL11A1,COL12A1,COL1A1,COL3A1,CRH,CYFIP1,DACT1,DDC,DNAJC22,DNMT3B,DOK6,EN2,ENOX2,ESRRG,ETV4,EZH2,F11R,FAM110B,FGF9,FJX1,FKBP10,FLRT3,FOXN3,FOXP2,FST,FSTL5,GBX2,GCNT2,GJA1,GNG11,GPC4,GREB1L,GRIA3,GRIK2,GRIK3,HEY1,HIC2,HMCN1,HMGA2,HR,HS6ST2,IER5L,INHBB,INSM1,ITGB5,KCND2,KCNE4,KIF20A,KIT,KLF3,LDB2,LHX9,LMNB1,LMO4,LOX,LRRC3B,MASP1,MCF2,MEF2C,MID1,MINOS1-NBL1,MMP14,MMP16,MN1,MPPED2,MTUS1,MYO10,NBL1,NEFM,NEUROD1,NFIB,NKD1,NOL4,NOTCH1,NOTCH2,NOTCH3,NR4A2,NRP2,OMG,OPHN1,OTX1,OTX2,PAX2,PBX3,PCDH17,PCSK1,PCSK2,PDE7A,PDGFRA,PDZRN4,PHOX2B,PLP1,PLXNC1,POU3F3,PREX2,RASGEF1B,RASL11B,RASSF2,RBM4B,RBMS3,RBPMS,REEP3,RGS8,RNF43,ROR1,RORB,RTN1,RTN4RL2,RYR3,SALL3,SCML2,SCRT2,SDC1,SEMA3A,SEMA3F,SEMA5B,SEMA6D,SERPINI1,SERTAD4,SH3BGRL,SIX5,SLC4A2,SLITRK2,SLITRK5,SNTG1,SPRY2,SS18,STXBP6,TCF12,TEAD2,TES,TFAP2A,TGIF1,TIAM1,TLE3,TMEM108,TMEM2,TRIB1,TRPC4,TSKU,UST,VAV2,VCAN,WNT7A,ZEB2,ZFP36L1,ZIC1,ZIC3,ZIC4,ZSCAN2	msigdb.txt	GSE3920_IFNA_VS_IFNG_TREATED_ENDOTHELIAL_CELL_UP	0.000142487	23	ARL5B,ATXN7,BAG3,CLK1,CLK4,FAM208B,FAP,FNBP4,JMY,KDM5A,KDM6B,MXD1,NUFIP2,PTPN23,RBM15,REL,SLC5A3,SMAD7,SON,TNFAIP3,VEGFA,WNK1,ZCCHC6	msigdb.txt	MEISSNER_BRAIN_HCP_WITH_H3K4ME3_AND_H3K27ME3	5.16574e-10	142	A4GALT,ACE,ADAMTS2,ADRA1B,ADRA2C,ALDH1A2,ANO5,AP1S3,ARG2,ARHGAP28,ATP6V1C2,BATF3,C1orf115,C2CD4C,CA10,CBFB,CBLN1,CCKBR,CDH22,CDKN1C,CHRD,CHRNA5,CLDN23,CLIC5,COCH,CPNE9,CRTAC1,CRYBA2,DLL3,DMRT2,DPP10,DRD2,DUSP4,EBF1,ELFN1,EPB41L1,ERBB3,ESYT3,EYA1,EYA4,F2RL1,FAM159B,FAM163A,FGF9,FHDC1,FLT1,FOXF2,FRMD4B,GALNT14,GCH1,GJD3,GLDN,GNAL,GPC5,GPR139,GPR150,GPR26,GPR83,GRHL2,GRID2IP,GRIK3,HAS3,HS3ST2,HS3ST5,ID2,ID4,IER2,IGSF21,IL7,INA,ISL1,ITGA8,ITPKA,KCNA7,KCNK12,KCNK9,KIAA1024,KISS1R,LEMD1,LGR5,LHFPL5,LMO1,MAFB,MAFF,MAPK12,MGAT5B,MLKL,MLXIPL,NDRG2,NRIP3,NXPH3,ONECUT1,ONECUT2,P2RX2,P2RX5,PAQR9,PENK,PGF,PHLDA2,PKIB,PPM1J,PRKCQ,PROKR2,PTPN5,PTPRU,RAB3B,RAP1GAP2,RASEF,RGS10,RGS9BP,ROR2,RPRM,RSPO1,SCN5A,SDC1,SEZ6L,SHC4,SHISA2,SIDT1,SLC27A2,SMAGP,SNTG2,SOX18,STAC,STAC2,SYNGR3,SYT2,TBX2,TBX3,TCF15,THPO,THSD7B,TNFAIP8L3,TP53I11,TRNP1,TRPM6,TSPAN15,VAT1L,VGF,VIPR2,VSTM2B,WNT4	msigdb.txt	ONDER_CDH1_TARGETS_2_DN	0.019148	16	ARG2,C1orf116,CXADR,EPCAM,FOS,KRT5,MPZL2,NMU,RAB25,RAPGEF5,S100A14,SNCA,TSPAN1,VGLL1,VSNL1,ZDHHC13	msigdb.txt
CHARAFE_BREAST_CANCER_LUMINAL_VS_MESENCHYMAL_DN	8.74207e-10	81	ACTA2,ACTN1,ALPK2,ANTXR1,ANXA5,ARAP3,ARHGEF40,ATM,AXL,CALD1,CAV1,CAV2,CD44,CHST3,CHSY1,CMTM3,COL13A1,COL4A1,COL4A2,COL5A1,CRTAP,DAB2,DHX33,EGFR,EIF5A2,ELK3,ENG,EPHA2,FAM57A,FAS,FLNC,FOSL1,FOSL2,GJA1,GXYLT2,HEG1,IGFBP7,IL7R,ITGAV,ITPRIP,KANK2,KCTD12,KDELC2,LAMC1,LIX1L,LTBP2,LYN,MARVELD1,MFGE8,MMP2,MRC2,MYLK,NEXN,NID2,NT5E,OSMR,PDGFC,PLAU,PMP22,PRKD3,PTRF,RAB34,RALBP1,RUNX2,SERPINE1,SGCB,SKP2,SPARC,SYDE1,TGFB1I1,TGFB2,TGFBI,TIMP1,TNFRSF10D,TRAM2,TUBB6,TWSG1,WIPF1,WWTR1,ZCCHC24,ZIC2	msigdb.txt	GO_NEURON_DIFFERENTIATION	2.19799e-06	52	AHI1,ALK,ARX,CDH23,CLIC5,CLU,CNTN4,CNTN6,CTNND2,DAB1,DDIT4,DGKG,DISC1,DMRTA2,DSCAM,EFNA5,EPHA5,FEV,FOXA1,FZD1,GATA2,GATA3,GRID2,ID4,LMX1A,LRRC70,MDGA2,NKX2-1,NKX6-1,NLGN1,NRP1,NRXN1,NTM,NTRK3,PHGDH,PITX2,PLXNA2,POSTN,POU4F1,PPP1R9A,PTPRR,S100A6,SFRP1,SIAH2,SLIT2,SLIT3,SPTB,SRGAP2,TNR,UNC5A,UNC5D,WNT4	msigdb.txt	BLUM_RESPONSE_TO_SALIRASIB_DN	1.78619e-26	79	ANP32A,ATP5G3,ATP5J2,AURKA,AURKB,BUB1B,CBX1,CBX3,CCNA2,CCNB2,CDC25C,CDK1,CDKN3,CENPA,CHAF1B,CKB,CKS2,COCH,CRIP2,EBP,FEN1,FKBP3,GAMT,GUCY1B3,H2AFV,H2AFZ,HDAC1,HMGB3,HMMR,HN1,HNRNPA2B1,ID2,KIF2C,KPNA2,MAD2L1,MEST,MYBL2,NASP,NDC80,NDUFB3,NR4A2,NTHL1,NUSAP1,PAFAH1B3,PLK1,PRC1,PTMA,PTTG1,PXMP2,RANBP1,RBBP7,RBX1,RFC4,RGS2,RNASEH2A,RPA3,SCG5,SLC25A10,SNRPD1,SNRPF,SOX11,SRP9,SRSF3,STMN1,TACC3,TECR,TK1,TRA2B,TTK,TUBA1A,TUBB,TUBB3,TUBB4B,TUBG1,UBE2C,UBE2N,VAV3,VDAC3,VRK1	msigdb.txt	GO_POLYOL_TRANSMEMBRANE_TRANSPORTER_ACTIVITY	0.0225426	4	AQP1,AQP5,MIP,SLC5A3	msigdb.txt	ZHONG_RESPONSE_TO_AZACITIDINE_AND_TSA_DN	1	1		msigdb.txt	SCHUETZ_BREAST_CANCER_DUCTAL_INVASIVE_UP	0.950806	4	DCN,LUM,SLC16A3,TP53I3	msigdb.txt	GO_NEGATIVE_REGULATION_OF_CELL_DIFFERENTIATION	3.35965e-09	40	ADAMTS7,ASAP1,CAV1,COL3A1,COL5A1,DKK1,DLX2,EFNA5,GFAP,GLI2,HOXA2,HOXA9,HOXB8,IAPP,ISL1,ISL2,JAG1,KLK8,LBX1,LGALS1,LRP1,LRP4,MEIS1,MYC,NOTCH3,NPR2,NRP1,PAX2,PLXNA3,PTN,RCC2,SEMA3B,SEMA3C,SEMA5B,SOX3,TGFB1I1,TLX3,WNT1,WNT3,ZNF536	msigdb.txt	MOOTHA_MITOCHONDRIA	7.41392e-21	103	ACADM,ACAT1,AFG3L2,AIFM1,ARG2,ATP5B,ATP5C1,ATP5E,ATP5F1,ATP5G1,ATP5G3,ATP5H,ATP5J,ATP5O,AZIN1,C14orf2,C1QBP,CD40,COX11,COX4I1,COX5A,COX5B,COX6A1,COX6B1,COX6C,COX7A2,COX7B,COX7C,COX8A,CYB5B,CYCS,DGUOK,DLAT,DLD,ENDOG,ETFB,FH,FIBP,FXN,GOT2,HK1,HSPE1,HTATSF1,IDH3A,IMMT,IMP3,ME3,MRPL15,MRPL20,MRPL34,MRPL48,MRPS11,MRPS18B,MRPS18C,MRPS28,MRPS31,MTCH2,MTX2,NDUFA4,NDUFA5,NDUFA6,NDUFA8,NDUFAB1,NDUFB1,NDUFB2,NDUFB3,NDUFB6,NDUFB7,NDUFB8,NDUFC2,NDUFS1,NDUFS4,NDUFS6,NDUFV2,OAT,PAM16,PCCA,PDHA1,PIN4,PPA1,RAN,SLC1A1,SLC1A2,SLC25A12,SLC25A14,SLC25A17,SLC25A4,SLC30A9,SLC9A6,SNCA,SOD2,SUCLG1,TBCB,TIMM10,TIMM17A,TIMM17B,TIMM23,UQCR11,UQCRC2,UQCRFS1,UQCRH,VDAC3,YWHAE	msigdb.txt	GO_CELL_JUNCTION	3.10518e-10	54	ACTC1,ACTN1,AGRN,AHNAK,AIF1L,ARHGAP31,ATP1A2,C4orf19,CAV1,CAV2,CDC42EP1,CPNE3,DLG1,DPP4,EGFR,ENAH,FAT1,FAT2,FERMT2,FHL2,FLNA,FLNC,HSPB1,HSPG2,IGF2R,ITGAV,ITGB1,ITGB4,ITSN1,JAG1,JAM2,LIMA1,LRP1,MARVELD3,MLC1,MMP14,MYO1E,NOX4,PALLD,PEAK1,PKP2,PLAU,PLCG1,PTK7,SH3PXD2A,SIPA1L1,SYNPO,TEK,TGFB1I1,TLN1,TNC,TNS3,VCL,ZYX	msigdb.txt	GO_CELL_PART_MORPHOGENESIS	1.92396e-06	50	ALCAM,B9D2,BBS4,C11orf63,CCDC113,CCDC13,CCDC39,DNAAF1,DNAH5,DNAI1,DNAI2,DYNC2H1,DYNC2LI1,DYNLL1,DYX1C1,EFNB3,FAM161A,FUZ,HYDIN,IFT46,IFT74,IFT80,IFT88,IQUB,KIF27,LRRC6,LRRC70,LUM,NME5,PIBF1,POC1B,RPGR,RPGRIP1L,RSPH1,RSPH4A,RSPH9,SLITRK4,SPAG16,SPAG17,SPEF2,TCTN1,TEKT2,TMEM107,TMEM17,TMEM231,TMEM67,TTC26,TTC30A,TTC30B,ZMYND10	msigdb.txt	GO_POSITIVE_REGULATION_OF_SECRETION	0.251812	6	HLA-DRB1,HLA-DRB5,RASGRP1,S100A9,SLC30A8,VSNL1	msigdb.txt	GO_REGULATION_OF_CELL_DIFFERENTIATION	1.90715e-16	144	ABCA1,ACVR1,ADAMTS1,ADAMTS9,ANXA1,APP,ASB4,ASPM,ATP11C,AXIN2,BCL11A,BOC,C1QL4,CDC20,CDK1,CHODL,CHRNA3,CLIC1,CNR1,CNTN1,COL1A1,COL3A1,COL5A1,COL5A2,CTGF,CUX2,CXCL14,CXCR4,DNMT3B,DRD2,ENPP1,EPHA3,EPHA7,EZH2,FAT4,FBN2,FGF13,FGF9,FLRT2,FN1,GCNT2,GJA1,GLI2,GNAS,GREM1,GRN,HES1,HEY1,HIF1A,HLA-B,HMGA2,HTR2C,ID1,ID2,ID3,IFITM1,INSM1,IRX3,JAG1,KIT,KITLG,LIF,LIMS1,LMO4,LPL,LRP4,LRRK2,MEF2C,MINOS1-NBL1,MMP14,NBL1,NEFL,NEUROD1,NKX6-2,NOTCH1,NOTCH3,NR0B1,NRARP,OMG,OPRM1,PAX2,PBX1,PDE3A,PDGFRA,PHLDB2,PHOX2B,PLXNA4,PLXNC1,PMP22,POU3F2,PPP3CA,PRDM6,PREX1,PRKCA,PRKD1,PRKX,PRLR,PROM1,PTGER3,PTPRD,PTPRZ1,RASSF2,RELN,RET,ROBO2,RORA,RORB,S1PR3,SCRT2,SDCBP,SEMA3A,SEMA3C,SEMA3E,SEMA3F,SEMA5B,SEMA6D,SIX2,SOX9,SPOCK1,SPOCK2,SPRY2,SYT1,TCF12,TCF4,TFAP2A,TFAP2B,TGFBR2,TIAM1,TLX3,TNFRSF1A,TRIB1,TRIOBP,TRPC6,UNCX,UST,VEGFA,WNT5A,WNT7A,WWTR1,YAP1,ZEB2,ZMYND8,ZNF536,ZSWIM6	msigdb.txt	MENSE_HYPOXIA_UP	0.000213862	17	ADM,ANKRD37,BHLHE40,CEBPD,DIDO1,GPRIN3,KLHL24,LOX,METTL21B,NAMPT,OSMR,PFKFB3,PLOD2,STC2,TIPARP,VEGFA,ZBTB25	msigdb.txt	ZWANG_TRANSIENTLY_UP_BY_2ND_EGF_PULSE_ONLY	5.16574e-10	182	ABCB5,ACHE,ACOXL,ACTL6B,ADRA1B,ADRA2C,ALDH1A2,ANO5,ATG9B,BAMBI,BEX1,BSPRY,BSX,BTNL9,C19orf60,C19orf66,C1QL4,C3orf80,CACNA2D1,CATSPERG,CBLN1,CCDC155,CCKAR,CCKBR,CCR10,CDH8,CDK5R2,CDKN2D,CEACAM6,CELF4,CKM,CLEC4G,CLIC5,COL28A1,CORO2A,CRX,CYP2A13,DACT2,DDC,DDX25,DIRAS1,DMRT2,DPP10,DUSP6,DUSP9,EBF1,EFNA3,EPHA1,ERN2,EYA1,FAIM2,FAM102B,FAM105A,FAM133A,FAM162B,FAM57B,FANCE,FBXL16,FLT1,FMOD,GABRB3,GABRD,GLDN,GNG2,GP2,GPR139,GPR22,GPR26,GPR83,GRIK2,GRIP2,GUCY2F,HAS3,HBQ1,HOXD13,HPCAL1,HS3ST5,HTR3B,IL22,IRAK2,JAKMIP1,KCNB1,KCNC1,KCNH6,KCNJ12,KCTD8,L1CAM,LAPTM5,LCP2,LETM2,LIM2,LIPH,LMO2,LPCAT4,LRFN2,LTK,MANEAL,MAP7D2,MC4R,MCF2L,MCHR1,ME3,MESDC1,MMEL1,MPZ,MS4A4A,NEB,NFAM1,NR5A2,NTM,OCRL,OGDHL,OLFM1,ONECUT1,OSBP2,P2RX2,P2RX3,PAK3,PAX1,PCBP3,PDE3B,PEX5L,PHC2,PHF21B,PHOX2A,PHYHIPL,PIP5KL1,PORCN,POU2F2,PPM1H,PPP1R16B,PRDM4,PRKAR2B,RAB3A,RBFOX3,RCAN2,RDH12,RELT,RFX6,RHOU,RNF39,RPRM,RTBDN,SAMD5,SERPINB9,SERTAD4,SGIP1,SH2D4B,SHC4,SHF,SLC17A4,SLC17A7,SLCO1A2,SMAGP,SNAP25,SOX18,SRRM3,SSTR2,STAC2,SYNGR1,SYNPR,SYT7,TBX1,TFAP2D,TLX2,TM4SF18,TMEM196,TMPRSS15,TNFAIP8L3,TNFRSF11A,TNFRSF21,TNFRSF9,TRPM6,TTLL6,UGT3A2,USP27X,WDR64,WDR86,WFIKKN2,ZDHHC23,ZFYVE28,ZSWIM2	msigdb.txt	GO_MHC_PROTEIN_COMPLEX_BINDING	0.0218778	4	ATP1B1,HLA-DMA,HLA-DOA,HLA-DRB1	msigdb.txt
GO_TISSUE_DEVELOPMENT	9.94718e-10	192	ACADVL,ACTA2,ACTG2,ACVR1,ADAM9,ADM,AGT,AKT2,ARID1A,ARID5B,ATF3,ATM,BAX,BCL9L,BMP1,BMP6,BPTF,CAV1,CAV2,CD44,CDKN1A,CEBPB,CELSR1,CFLAR,CHSY1,COL11A1,COL11A2,COL1A1,COL27A1,COL3A1,COL4A1,COL4A2,COL5A1,COL8A1,CREB3L2,CSF1,CTC1,CTGF,CUL7,CYR61,DAB2,DCN,DDR1,DLG1,DNAAF1,DSG2,DVL2,DVL3,DYRK1B,E2F7,ECM1,EDA2R,EGFR,ENG,EP300,EPHA2,ERG,EVC,EZR,FGFR3,FLNA,FLNB,FLRT3,FN1,FOSL2,FOXN4,FOXO1,FREM2,FZR1,GAA,GAB1,GJA1,GLI2,GLI3,GREM1,HEG1,ICAM1,IGFBP5,INTU,ITGA5,ITGAV,ITGB3,ITGB5,JUN,KAT2A,KDM6B,KIAA1161,KIF26B,KLF5,KRT17,LAMA5,LAMB2,LAMC1,LATS1,LFNG,LIF,LIMS1,LMNA,LRP4,LRP5,LUM,MAF,MAML1,MDM2,MED12,MEN1,MEX3C,MGP,MITF,MMP14,MMP2,MPP5,MUSTN1,MYH14,MYH7,MYLK,MYO1E,NEXN,NFATC4,NOTCH2,NPHP3,NPPA,NUMA1,NUPR1,OBSL1,OCA2,PALLD,PDGFRA,PDGFRB,PDLIM5,PHACTR4,PKD1,PLAGL1,PLAU,PLOD1,PLOD3,PLXNB2,PLXND1,POFUT1,POFUT2,POU2F3,PPARA,PPP1R13L,PROM1,PTK7,PTPRC,RELA,RILPL1,ROCK1,RUNX2,RYR1,SAV1,SCRIB,SDK2,SEMA3B,SERPINH1,SGCB,SGCG,SHROOM3,SIDT2,SIN3B,SIX4,SKI,SLC9A1,SMAD6,SMAD7,SMO,SPG20,SRF,STARD13,STC2,STK3,TBC1D20,TGFB1I1,TGFB2,TGFBI,THBS3,TIMP1,TIMP3,TJP1,TRIM28,TSC2,TWSG1,UBE4B,VEGFA,WNK4,WNT7B,WWTR1,YAP1,ZBTB40,ZBTB7B,ZFP36L1	msigdb.txt	BENPORATH_EED_TARGETS	2.29434e-06	58	ADAMTS5,AFF2,AUTS2,C11orf87,C5orf38,CDH23,CDH7,CHN2,CLIC5,CTNND2,DCHS2,DGKG,EBF1,EEF2,EPHA5,FAM43B,FEV,FRMPD4,FZD1,GATA2,GATA3,GJD2,GRIA2,GRID1,GRK5,GRM7,GUCY1A3,H1F0,HS6ST3,KCNC4,KCND3,KCNMA1,LRRTM1,LYPD1,MAFB,MAGI2,MAP7D2,MYB,NGB,NKX2-1,NKX6-1,NPNT,NR2F2,NRIP3,PITX2,PLCB1,PLXNA2,POU4F1,PTPRT,RBP4,SERTM1,SFRP1,SLIT2,SORCS2,SYT10,TMEM65,ZFHX3,ZNF503	msigdb.txt	GO_ELECTRON_TRANSPORT_CHAIN	3.14142e-26	42	COX4I1,COX5A,COX5B,COX6A1,COX6B1,COX6C,COX7B,COX7C,COX8A,CYB561,CYCS,DLD,ETFB,NDUFA11,NDUFA12,NDUFA13,NDUFA3,NDUFA4,NDUFA5,NDUFA6,NDUFA8,NDUFAB1,NDUFAF2,NDUFB1,NDUFB10,NDUFB11,NDUFB2,NDUFB3,NDUFB6,NDUFB7,NDUFB8,NDUFB9,NDUFC2,NDUFC2-KCTD14,NDUFS3,NDUFS6,NDUFV2,SDHAF2,SNCA,UQCR11,UQCRH,UQCRQ	msigdb.txt	MODULE_46	0.0304297	17	C6,C7,CCR9,CD2,CD83,CR2,DEFB1,ERG,FGA,FGB,FGF7,FGG,GCG,HP,IL16,IRF8,SELL	msigdb.txt	GNF2_PTPRC	1	1		msigdb.txt	chr10p12	0.950806	2	ARMC3,ARMC4	msigdb.txt	TURASHVILI_BREAST_LOBULAR_CARCINOMA_VS_LOBULAR_NORMAL_DN	4.40259e-09	15	ADAM12,ASAP1,COL11A1,COL12A1,COL1A2,COL3A1,COL4A1,COL4A2,COL5A1,COL6A3,FN1,LOX,MXRA5,PRRX1,VCAN	msigdb.txt	GO_MITOCHONDRIAL_PART	8.46407e-21	162	ACADM,ACAT1,ACSL3,ACSL4,ACSM1,AFG3L2,AGK,AIFM1,ALDH7A1,APOO,ARG2,ARL2,ARMCX3,ATF2,ATP5A1,ATP5B,ATP5C1,ATP5E,ATP5F1,ATP5G1,ATP5G3,ATP5H,ATP5J,ATP5O,BAD,C14orf2,C19orf12,C1QBP,CDS2,CHCHD3,CHCHD6,CIAPIN1,CISD1,CISD2,CKMT1B,COQ10A,COX11,COX4I1,COX5A,COX5B,COX6A1,COX6B1,COX6C,COX7A2,COX7B,COX7C,COX8A,CYB5B,CYCS,DGUOK,DLAT,DLD,ETFB,FAHD1,FASTKD5,FH,FUNDC1,FXN,GDAP1,GHITM,GOT2,GRPEL1,HK1,HSPE1,IDH3A,IMMT,ISCA1,KARS,ME3,MICU1,MINOS1,MOAP1,MRPL1,MRPL15,MRPL20,MRPL21,MRPL34,MRPL36,MRPL40,MRPL47,MRPL48,MRPS11,MRPS18B,MRPS18C,MRPS21,MRPS23,MRPS28,MRPS31,MRPS36,MTCH2,MTX2,NARS2,NDUFA12,NDUFA13,NDUFA4,NDUFA5,NDUFA6,NDUFA8,NDUFAB1,NDUFAF2,NDUFAF4,NDUFB1,NDUFB11,NDUFB2,NDUFB3,NDUFB6,NDUFB7,NDUFB8,NDUFB9,NDUFC2,NDUFC2-KCTD14,NDUFS1,NDUFS4,NDUFS6,NDUFV2,NME1,NUDT2,OAT,OPA1,OXCT1,PAM16,PARK7,PCCA,PDHA1,PDP1,PHB,PIN4,PPA2,PPM1K,PPP2R2B,PRDX5,PRKAR2B,RARS2,REEP1,RNASEL,RNF5,SLC25A12,SLC25A14,SLC25A27,SLC25A4,SLC25A46,SNCA,SOD1,SOD2,STOML2,SUCLA2,SUCLG1,TIMM10,TIMM17A,TIMM17B,TIMM23,TMEM11,TOMM40L,UQCR11,UQCRC2,UQCRFS1,UQCRH,UQCRHL,USMG5,VAT1,VDAC1,VDAC3	msigdb.txt	TURASHVILI_BREAST_LOBULAR_CARCINOMA_VS_LOBULAR_NORMAL_DN	3.48443e-10	15	ADAM12,ASAP1,CAP2,COL11A1,COL12A1,COL3A1,COL4A1,COL4A2,COL5A1,COL8A1,FBN1,FN1,LOX,PRRX1,VCAN	msigdb.txt	GO_CYTOSKELETAL_PART	2.44877e-06	85	AGBL2,ALDOB,ARHGAP6,B9D2,BBS4,BUB1B,C4orf47,C9orf24,CALM1,CCDC113,CCDC13,CCDC146,CCDC78,CCDC96,CETN2,CETN3,CNTRL,CSPP1,DNAAF1,DNAH10,DNAH11,DNAH12,DNAH17,DNAH2,DNAH3,DNAH5,DNAH6,DNAH9,DNAI1,DNAI2,DNALI1,DYNC2H1,DYNC2LI1,DYNLL1,DYNLRB2,EFHC1,FAM161A,GAS2L2,GAS8,GRAMD3,IFT27,IFT46,IFT74,IFT80,IFT88,KATNAL2,KIF12,KIF19,KIF27,KIF6,KIF9,LCA5,MAK,MAP9,MNS1,MTUS1,NEK10,NEK9,NIT2,ODF2L,PIBF1,POC1B,PPP1R42,RILPL2,RPGR,RPGRIP1L,RSPH1,SPAG17,SPAG6,SPEF2,STOX1,SYTL4,TCTEX1D4,TEKT1,TEKT2,TEKT4,TMEM67,TPPP3,TSKS,TTC12,TTC26,TTLL9,TUBB4B,USP2,ZMYND10	msigdb.txt	GO_REGULATION_OF_SECRETION	0.258868	8	FOXF1,HLA-DRB1,HLA-DRB5,PPP1R9A,RASGRP1,S100A9,SLC30A8,VSNL1	msigdb.txt	RIGGI_EWING_SARCOMA_PROGENITOR_UP	2.778e-16	66	A2M,CACHD1,CADPS2,CCND2,CDK14,CLDN1,COL11A1,COL4A4,CRYAB,DLG2,ENPP1,EPHA3,EZH2,FAM84A,FAM84B,FAT3,FAT4,FLRT3,FREM1,GFRA2,GPR37,GRIK2,GRP,HES1,HLA-E,HMCN1,ID2,IFITM1,IGFBP2,IGSF3,IL1RAP,JAG1,KCNE4,KIT,LDB2,LMO4,LPL,LRRN3,MFAP4,MYO10,MYOM2,NPY1R,NR0B1,OLFM3,PBX1,PCDH17,PCSK2,PODXL,PREX1,PRKCB,PTGER3,PTPN13,RELN,S1PR3,SEMA6D,SLC17A7,SPATA13,STEAP2,SV2B,SYNPR,TCF12,TCF4,TMEFF2,TMEM132B,TNC,ZSWIM6	msigdb.txt	AAGCACT,MIR-520F	0.000224335	28	ABCA1,ANO6,ARID4B,CEP350,CREB5,CRTC2,DPP4,FIGN,GATAD2B,MEX3C,MINK1,MTMR3,NR2C2,OSBPL8,PURB,RASAL2,RICTOR,SYNC,TIPARP,TMTC1,UHMK1,VLDLR,ZBTB11,ZBTB26,ZFYVE26,ZKSCAN1,ZNF654,ZNFX1	msigdb.txt	MIKKELSEN_MCV6_HCP_WITH_H3K27ME3	5.39767e-10	75	ABCC8,ABCG4,ACE,ACHE,ADAMTS2,ADRA2C,ATP8A2,BATF3,BEX2,C1QL4,CBLN1,CCK,CCKBR,CDH22,CELF4,CLDN7,CRHR1,DIO3,DLGAP2,DLL3,DPP10,ECEL1,EPHA8,FAM155A,FAM163A,FNDC5,FSTL4,GABRD,GFRA3,GRIA2,GRID2IP,GRP,HBQ1,HOXD9,HS3ST2,HSD11B2,IGSF21,ITPKA,JPH3,KCNH6,KCNQ1,L1CAM,LGI2,LMO1,LMX1A,LTK,MAFB,MIXL1,ONECUT3,PGF,PHYHIPL,PODXL2,PSD2,PTPN5,RAX,RBFOX3,RIMS4,RSPO1,SCN5A,SEMA7A,SEZ6L,SLC18A2,SLC18A3,SLC35F3,SLC6A2,SLC8A2,SYNDIG1L,SYT2,TMEM132E,TMEM54,TRNP1,TTC9B,UNCX,WDR86,YBX2	msigdb.txt	GOZGIT_ESR1_TARGETS_DN	0.0362697	20	ARG2,ASB9,ATP1B1,ATP2A3,BEX4,BLVRA,CALCR,CRISP3,DNAJC12,GUCY1B3,HS3ST5,HS6ST2,LDOC1,MB21D2,PPM1K,SLC6A14,ST3GAL1,SYTL5,TSPAN1,ZPLD1	msigdb.txt
GO_ANCHORING_JUNCTION	1.13922e-09	85	ACTN1,ACTN4,ADAM9,AHNAK,ANXA5,ARHGAP31,ATP6V0A2,CASS4,CAV1,CAV2,CD44,CDC42EP1,CTNNA1,DAB2,DLG1,DPP4,DSC1,DSC3,DSG2,EGFR,ENAH,ENG,EPHA2,EZR,FAP,FGFR3,FLNA,FLNB,FLNC,FLRT3,GJA1,HSPB1,ICAM1,IRF2,ITGA5,ITGAV,ITGB3,ITGB5,KIAA1462,LIMA1,LIMD1,LIMS1,LIMS2,LRP1,LYN,MMP14,MRC2,MYO1E,NEDD9,NEXN,OXTR,PABPC1,PAK4,PALLD,PCBP2,PDGFRB,PDLIM7,PEAK1,PLAU,PLEC,PLEKHA7,PPFIA1,PTK2B,PTK7,PTPRC,RHOG,SCARF2,SCRIB,SHROOM3,SLC4A2,SLC9A1,SMAD7,SNAP23,SNTB1,SNTB2,STX16,TGFB1I1,TJP1,TLN1,TNK2,TNS3,TRIOBP,TRIP6,WTIP,ZYX	msigdb.txt	TAATTA_V$CHX10_01	2.29434e-06	48	ALK,ARPP21,ATP2B4,BCL6,C5orf38,CADM2,CASK,CCDC149,CCNG1,CNTN4,CTNND2,DAB1,DIXDC1,DMD,DPP10,DSCAM,ELMO1,FAM19A1,FEV,FIGN,GJD2,HPGD,IRX2,JPH3,KAT6B,KCNMA1,LMX1A,LRRTM1,MED12L,NEBL,NELL2,NKX2-1,NKX6-1,NOVA1,NOX3,NRP1,PITPNC1,PITX2,PLXNA2,RBFOX1,RCAN1,RIPK4,SFRP1,SLC24A2,SMARCA2,STAC,STX7,TSPAN7	msigdb.txt	KEGG_ALZHEIMERS_DISEASE	1.12766e-25	53	ATP2A3,ATP5A1,ATP5B,ATP5C1,ATP5D,ATP5E,ATP5F1,ATP5G1,ATP5G3,ATP5H,ATP5J,ATP5O,BAD,CALM2,CALM3,CALML3,CDK5,COX4I1,COX5A,COX5B,COX6A1,COX6B1,COX6C,COX7A2,COX7B,COX7C,COX8A,CYCS,NAE1,NDUFA3,NDUFA4,NDUFA5,NDUFA6,NDUFA8,NDUFAB1,NDUFB1,NDUFB10,NDUFB2,NDUFB3,NDUFB6,NDUFB7,NDUFB8,NDUFB9,NDUFC2,NDUFS3,NDUFS6,NDUFV2,PPP3CA,PSEN2,SNCA,UQCR11,UQCRH,UQCRQ	msigdb.txt	MODULE_287	0.034211	6	CRYAA,CRYGA,CRYGD,GUCY2F,LUM,MYOC	msigdb.txt	KEGG_GLIOMA	1	1		msigdb.txt	JOHANSSON_BRAIN_CANCER_EARLY_VS_LATE_DN	0.95991	2	DCN,GHITM	msigdb.txt	GO_NEURON_PROJECTION_GUIDANCE	4.43145e-09	23	DRGX,EFNA5,ENAH,GBX2,GDF7,GLI2,HOXA2,ISL1,ISL2,KIF26B,LAMA2,MAPK8IP3,NRP1,PLXNA3,POU4F2,POU4F3,ROBO3,SEMA3B,SEMA3C,SEMA5B,SPTBN2,UNC5B,WNT3	msigdb.txt	MORF_HDAC1	2.66366e-20	74	ACP1,ACTR2,AFG3L2,AP3S1,ARF3,ATP5A1,ATP5G1,ATP5G3,ATP5J,ATP5O,ATXN10,BUB3,CALM1,CALM2,CALM3,CBX3,CCT2,CCT7,CDC123,CHMP2A,COPS5,COX4I1,COX5B,COX6A1,COX6B1,COX7C,DNAJC8,DRG1,EID1,EIF1AX,EIF3K,ERH,G3BP2,GDI2,GNB1,HDAC2,HMGN1,IFRD1,KARS,LSM7,LYPLA1,MDH1,NDUFS4,NDUFV2,PAPSS1,PARK7,PCMT1,PSMB2,PSMB7,PTGES3,RAN,SH3BGRL,SRP9,SRSF3,SUMO1,SUMO2,SUMO3,TCP1,TRA2B,TTC1,UBE2D2,UBE2L3,UBE2N,UQCRC2,UQCRFS1,UQCRH,VBP1,VDAC3,VPS26A,XRCC5,XRCC6,YWHAB,YWHAQ,YWHAZ	msigdb.txt	GO_ACTIN_CYTOSKELETON	5.25922e-10	32	ACTC1,ACTN1,AHNAK,AIF1L,CALD1,CDC42EP1,EEF1A1,ESPN,FERMT2,FHL2,FLNA,HSPB7,KLHL20,LIMA1,MYL4,MYL7,MYLK,MYO1E,NOTCH3,NOX4,PALLD,PEAK1,PGM1,SH3PXD2A,SLC16A3,SPTBN5,SYNPO,TEK,TMOD3,TNNT2,VCL,ZYX	msigdb.txt	GO_PROTEIN_TRANSPORT_ALONG_MICROTUBULE	2.92592e-06	10	BBS12,DYNC2H1,DYNLL1,IFT27,IFT46,IFT74,RPGR,TTC26,TTC30A,TTC30B	msigdb.txt	GO_HEMIDESMOSOME_ASSEMBLY	0.260387	2	KRT14,KRT5	msigdb.txt	GO_REGULATION_OF_CELL_DEVELOPMENT	8.98061e-16	98	ADAMTS1,APP,ASPM,AXIN2,BCL11A,CDC20,CDK1,CHODL,CHRNA3,CNR1,CNTN1,COL1A1,COL3A1,CUX2,CXCR4,DNMT3B,DRD2,EPHA3,EPHA7,EZH2,FGF13,FLRT2,FN1,GCNT2,GLI2,GREM1,GRN,HES1,HIF1A,HMGA2,ID1,ID2,IRX3,JAG1,KIT,LIF,LIMS1,LRP4,LRRK2,MEF2C,MINOS1-NBL1,NBL1,NEFL,NEUROD1,NKX6-2,NOTCH1,NOTCH3,OMG,OPRM1,PAX2,PBX1,PDE3A,PHLDB2,PHOX2B,PLXNA4,PLXNC1,PMP22,POU3F2,PPP3CA,PREX1,PRKD1,PTGER3,PTPRD,PTPRZ1,RELN,RET,ROBO2,S1PR3,SCRT2,SDCBP,SEMA3A,SEMA3C,SEMA3E,SEMA3F,SEMA5B,SEMA6D,SOX9,SPOCK1,SYT1,TCF12,TCF4,TGFBR2,TIAM1,TLX3,TNFRSF1A,TRIB1,TRIOBP,TRPC6,UST,VEGFA,WNT5A,WNT7A,WWTR1,YAP1,ZEB2,ZMYND8,ZNF536,ZSWIM6	msigdb.txt	WANG_SMARCE1_TARGETS_UP	0.000227298	31	ABCA1,ATL3,BMPR2,COL3A1,COL8A1,CYBRD1,FAP,FBXO32,FN1,HEG1,HIPK3,HIST1H2BF,IL1R1,ITGB3,KIAA1462,KLHL24,KLHL28,MAN1C1,MKX,MYLK,NUPR1,OXTR,PCDH7,PLEKHG4B,RHOBTB3,SEL1L3,SNX18,SRPX,TSHZ2,VCAN,VLDLR	msigdb.txt	MODULE_2	6.86211e-10	70	ACSL1,ADH1A,ADH1B,ANK3,AP1S2,ARHGDIG,BCL6,C10orf10,CADPS,CDKN1C,CFD,CHL1,CRABP1,CYP1B1,DDC,DUSP6,DYNC1I1,EEF1A2,ERBB3,ETS2,FABP4,FKBP1B,FOS,GABBR1,GAP43,GLS,HLA-DMA,HLA-DQB1,INA,JUNB,L1CAM,LAPTM5,LDOC1,MAFF,MAPRE2,MBP,MLLT11,MMD,MOAP1,MPZ,NEFL,NEFM,NGFR,OLFM1,PCBP4,PCOLCE,PHLDA2,PLA2G2A,PPP1R1A,RAMP2,RCAN2,RGS2,RTN1,SCG2,SLC6A2,SNAP25,SNAP91,SNCG,SPP1,SST,STAC,STMN2,SV2B,SYNGR1,TLE2,TM4SF1,TSPAN7,UBE2L6,UGCG,VSNL1	msigdb.txt	MEISSNER_NPC_HCP_WITH_H3K4ME2_AND_H3K27ME3	0.0409739	13	C1QL2,CALCR,CITED4,CLGN,DMRT2,DPP10,KCNS3,KCTD8,NKX2-4,PENK,SCUBE1,SIM1,VAT1L	msigdb.txt
LEE_BMP2_TARGETS_UP	1.38517e-09	111	ABCA1,ABHD4,ACACB,ADCY6,AEBP1,AGRN,ANGPTL2,BCKDHA,BMP1,C1R,CA12,CALCOCO1,CCDC80,CCNG2,CEBPD,CHD3,CHKB,CLSTN1,COL5A1,CP,CSAD,CTDSP2,CTSA,CTSF,CUL7,CXCL12,CYP27A1,DCAF8,DDB2,DDR1,DMPK,DPP4,DSG2,DTX3L,EFEMP1,EFS,ENPP2,EZR,FBLN5,FBXL20,FBXO32,FCGRT,FLCN,FOXO1,FYCO1,GAA,GBP1,GHR,GPR146,GRASP,GRN,H6PD,HBP1,HIST1H1C,IGFBP5,IRF2,IRS1,ITGB5,JMY,JUN,KANK2,KCNJ8,KLHL24,LIX1L,LRP1,LRP10,LTBP1,MAF,MATN2,MFAP4,MFGE8,MGP,MUC1,MXRA8,NMI,NOTCH3,NPR2,NUMA1,NUPR1,OLFML2A,OXTR,PDPN,PLOD1,PLXNB2,PNPLA7,PNRC1,PRKD3,PROM1,PTK2B,RGS3,RTKN,SLC26A7,SLC39A4,SSC5D,TAPBP,TBC1D17,TEF,TGFB1I1,THBS3,TMEM136,TNXB,TP53INP1,TRAF5,UAP1L1,UBA7,UNC93B1,USP18,VLDLR,ZBTB4,ZFP36L1,ZFYVE26	msigdb.txt	GO_SOMATODENDRITIC_COMPARTMENT	2.41054e-06	43	AKAP5,ANXA3,ASS1,ATP1A3,CAPN2,CLU,CNGA3,CNIH3,CNTNAP4,CPE,CTNND2,DAB1,EEF1A2,ENC1,EPHA5,FRMPD4,GRID2,GRM7,HTR2A,ICA1,IGSF9B,IL6ST,KCND3,KCNIP1,LPAR1,LYNX1,LZTS1,MAGI2,MAPK8IP1,MBP,NELL2,NGB,NLGN1,NOS1,NPTN,NRP1,NRXN1,OLFM1,PPARGC1A,PPP1R9A,SIAH2,SRGAP2,UNC5A	msigdb.txt	GO_NUCLEOSIDE_MONOPHOSPHATE_METABOLIC_PROCESS	1.66146e-25	64	ATP1B1,ATP5A1,ATP5B,ATP5C1,ATP5D,ATP5E,ATP5F1,ATP5G1,ATP5G3,ATP5H,ATP5I,ATP5J,ATP5J2,ATP5O,ATP6V1B1,BAD,BPGM,COX4I1,COX5A,COX5B,COX6A1,COX6B1,COX6C,COX7B,COX7C,COX8A,CYCS,DGUOK,DLD,DLG3,FXN,MPP2,NDUFA11,NDUFA12,NDUFA13,NDUFA3,NDUFA4,NDUFA5,NDUFA6,NDUFA8,NDUFAB1,NDUFB1,NDUFB10,NDUFB11,NDUFB2,NDUFB3,NDUFB6,NDUFB7,NDUFB8,NDUFB9,NDUFC2,NDUFC2-KCTD14,NDUFS3,NDUFS6,NDUFV2,OLA1,RFK,SDHAF2,SNCA,STOML2,TK1,UQCR11,UQCRH,UQCRQ	msigdb.txt	MODULE_75	0.034211	17	C6,C7,CCR9,CD2,CD83,CR2,DEFB1,ERG,FGA,FGB,FGF7,FGG,GCG,HP,IL16,IRF8,SELL	msigdb.txt	GNF2_PCNA	1	1		msigdb.txt	GO_RETINA_MORPHOGENESIS_IN_CAMERA_TYPE_EYE	0.975344	2	FOXN4,RPE65	msigdb.txt	MODULE_12	8.38079e-09	30	C1orf61,CAV1,CDC42EP1,COL11A1,COL1A2,COL3A1,COL4A1,COL6A3,CRABP1,DBN1,FABP7,FERMT2,FGFR3,FN1,GATM,GFAP,GOLGA8A,LHFPL2,LOX,LRP1,MAPK8IP3,MYLK,NOTCH3,PLP1,PTN,SLC4A4,TFAP2B,VCAN,ZIC1,ZYX	msigdb.txt	GO_ELECTRON_TRANSPORT_CHAIN	2.76718e-20	43	COX4I1,COX5A,COX5B,COX6A1,COX6B1,COX6C,COX7B,COX7C,COX8A,CYB561,CYCS,DLD,ETFB,NDUFA12,NDUFA13,NDUFA4,NDUFA5,NDUFA6,NDUFA8,NDUFAB1,NDUFAF2,NDUFB1,NDUFB11,NDUFB2,NDUFB3,NDUFB6,NDUFB7,NDUFB8,NDUFB9,NDUFC2,NDUFC2-KCTD14,NDUFS1,NDUFS4,NDUFS6,NDUFV2,PPARGC1A,SLC25A12,SNCA,UQCR11,UQCRC2,UQCRFS1,UQCRH,UQCRHL	msigdb.txt	GO_ANATOMICAL_STRUCTURE_FORMATION_INVOLVED_IN_MORPHOGENESIS	5.27428e-10	48	ACTC1,ACTN1,ADAM12,CAV1,CD109,CITED2,COL11A1,COL12A1,COL4A1,COL4A2,COL8A1,ELK3,FBN2,FHL2,FLNA,FN1,FOXB1,GBX2,GLI2,HIF1A,HMOX1,HSPG2,INTU,ITGAV,ITGB1,ITGB4,JAG1,KIF26B,LFNG,LOXL2,MMP14,NOTCH3,PAX2,PDPN,PLAU,PTK7,PTPN14,SEMA3C,SERPINE1,SH3PXD2A,SIX1,SOX9,SRF,TEK,TGFB2,TMOD3,TNFRSF12A,VEGFC	msigdb.txt	GO_INTRACILIARY_TRANSPORT	2.92592e-06	10	BBS12,DYNC2H1,DYNLL1,IFT27,IFT46,IFT74,RPGR,TTC26,TTC30A,TTC30B	msigdb.txt	GO_REGULATION_OF_PEPTIDE_TRANSPORT	0.262649	5	HLA-DRB1,HLA-DRB5,S100A9,SLC30A8,VSNL1	msigdb.txt	GO_CELL_DEVELOPMENT	1.67514e-15	138	ACVR1,ADCY1,APP,ASPM,ATP2B2,BOC,C1GALT1,CASP2,CCK,CCKAR,CDK1,CHST3,CNR1,CNTN1,COL11A1,COL27A1,CRYAB,CXCR4,CYFIP1,DRD2,EN1,EN2,EPHA3,EPHA7,ETV4,F11R,FAT4,FLNC,FLRT2,FLRT3,FN1,FZD2,GBX2,GJA1,GJC1,GLI2,GREM1,GRIN3A,HCN1,HEG1,HES1,HEY1,HIF1A,HMGA2,HSD17B4,ID1,ID2,INHBB,INSM1,JAG1,KIF26A,KIRREL3,KIT,KITLG,KLHL1,LAMA2,LAMB2,LAMC1,LATS2,LEFTY2,LHX9,LIF,LIMS1,LRFN2,LRP4,LRRK2,MCF2,MEF2C,MINOS1-NBL1,NBL1,NDN,NEFL,NEUROD1,NFIB,NKX6-2,NOTCH1,NPTX1,NR4A2,NRP2,ODF2,OLFM3,OMG,OPHN1,OTX2,PAX2,PBX3,PDE3A,PDGFRA,PDGFRB,PHOX2B,PITX3,PLP1,PLXNA4,PLXNC1,PODXL,POU3F1,POU3F2,PPP3CA,PREX2,PRKG1,PTPRZ1,RASGRF1,RELN,RET,ROBO2,RORB,RTN4RL2,SALL1,SALL3,SDC1,SEMA3A,SEMA3C,SEMA3E,SEMA3F,SEMA5B,SEMA6D,SERPINH1,SIX2,SIX5,SLITRK2,SLITRK4,SLITRK5,SOX4,SOX9,SULF1,TFAP2A,TGFBR2,TH,TIAM1,TNC,TSKU,TYMS,UNC5C,VEGFA,WNT5A,WNT7A,ZEB2,ZSWIM6	msigdb.txt	GO_CIRCULATORY_SYSTEM_DEVELOPMENT	0.000227298	63	ADM,ADRA1A,AGT,AHR,ARMC4,ATM,ATP7A,BMPR2,C2CD3,C5orf42,CAD,CAV1,CITED2,COL11A1,COL3A1,COL4A1,COL8A1,DNAH11,EP300,ERAP1,FAP,FGF2,FN1,FZD8,GREM1,HDAC9,HEG1,HOXB3,ITGB3,JUN,KDM6A,KDM6B,LAMA5,LOX,LRP1,MAML1,MYH6,MYH7,MYLK,MYO1E,NF1,NRP2,OXTR,PKD1,PLAU,PPARA,PPP1R13L,PTGS2,PTK2B,PTPN14,RBM15,RNF213,RYR1,SAV1,SEMA3C,SMAD7,TIPARP,TRIP11,TSC2,TYMP,UBE4B,VEGFA,VLDLR	msigdb.txt	GO_TERMINAL_BOUTON	1.03324e-09	25	ADCYAP1,AP1S1,CALB1,CALB2,CALCA,CCK,CCKAR,CPLX1,CPLX2,GHRH,GRIK2,GRIK3,KCNC2,OXT,P2RX3,RAB3A,SLC18A2,SNCA,SNCB,STXBP1,SYN1,SYNGR1,SYP,SYT7,TH	msigdb.txt	V$ALPHACP1_01	0.0409739	11	CDH10,CDH9,DDC,DNAJC12,H3F3B,KCNT2,LDB2,LMO3,PPP2R2B,SNCA,TDO2	msigdb.txt
ANASTASSIOU_CANCER_MESENCHYMAL_TRANSITION_SIGNATURE	2.77265e-09	25	ACTA2,ADAM12,AEBP1,BGN,COL11A1,COL1A1,COL3A1,COL5A1,COPZ2,DCN,FAP,FN1,GREM1,LOX,LUM,MFAP5,MMP2,MXRA5,NID2,OLFML2B,PDGFRB,PLAU,SPARC,TIMP3,VCAN	msigdb.txt	GO_SYNAPSE	2.51362e-06	47	AKAP5,ATP1A3,CADM2,CASK,CNIH3,CNTNAP4,CPE,CPEB2,CTNND2,DAB1,DISC1,DMD,DSCAM,FRMPD4,GLRA2,GRIA2,GRID1,GRID2,GRM4,GRM7,ICA1,IGSF9B,KCNC4,KCTD16,LPAR1,LRRTM1,LRRTM3,LZTS1,MAGI2,MAPK8IP1,NLGN1,NOS1,NPTN,NRXN1,OLFM1,PLD2,POSTN,PPP1R9A,PTPRN2,SH3KBP1,SLC29A1,SNAP25,SRGAP2,SYNGR3,SYT10,SYT4,SYT6	msigdb.txt	GO_MITOCHONDRIAL_PART	4.0867e-25	133	ACSM1,AIFM1,ALDH7A1,APOO,ARG2,ARL2,ATP5A1,ATP5B,ATP5C1,ATP5D,ATP5E,ATP5F1,ATP5G1,ATP5G3,ATP5H,ATP5I,ATP5J,ATP5J2,ATP5O,AURKAIP1,BAD,C14orf2,CHCHD1,CHCHD3,CHCHD6,CIAPIN1,CISD2,COQ10A,COX11,COX4I1,COX5A,COX5B,COX6A1,COX6B1,COX6C,COX7A2,COX7B,COX7C,COX8A,CYB5B,CYCS,DGUOK,DLD,DNAJC19,ECHS1,ETFB,FAHD1,FH,FKBP8,FUNDC1,FXN,GLRX5,GOT2,HAGH,HSPE1,IMMP1L,IMMT,KARS,MICU1,MINOS1,MRPL12,MRPL13,MRPL15,MRPL20,MRPL21,MRPL22,MRPL28,MRPL34,MRPL40,MRPL47,MRPL48,MRPS11,MRPS15,MRPS18C,MRPS21,MRPS28,MRPS36,MRPS9,MTCH2,MYOC,NDUFA11,NDUFA12,NDUFA13,NDUFA3,NDUFA4,NDUFA5,NDUFA6,NDUFA8,NDUFAB1,NDUFAF2,NDUFAF4,NDUFB1,NDUFB10,NDUFB11,NDUFB2,NDUFB3,NDUFB6,NDUFB7,NDUFB8,NDUFB9,NDUFC2,NDUFC2-KCTD14,NDUFS3,NDUFS6,NDUFV2,NME1,PAM16,PARK7,PARL,PCCA,PHB,PIN4,PPA2,PPP2R2B,PRDX5,PRELID1,RNF5,SDHAF2,SLC25A10,SNCA,SOD1,STOML2,TIMM17A,TIMM17B,TIMM23,TOMM40,UQCR11,UQCRH,UQCRQ,USMG5,VAT1,VDAC1,VDAC3	msigdb.txt	GO_APICAL_PLASMA_MEMBRANE	0.0355663	14	ANXA13,AQP1,AQP5,ATP2B2,CA4,CD9,KCNA5,MIP,MUC13,NHS,P2RY4,SLC4A5,UPK1B,UPK3A	msigdb.txt	OUELLET_CULTURED_OVARIAN_CANCER_INVASIVE_VS_LMP_UP	1	1		msigdb.txt	REACTOME_APC_C_CDC20_MEDIATED_DEGRADATION_OF_MITOTIC_PROTEINS	1	1		msigdb.txt	TURASHVILI_BREAST_LOBULAR_CARCINOMA_VS_DUCTAL_NORMAL_UP	1.56129e-08	14	ADAM12,ASAP1,COL11A1,COL12A1,COL1A2,COL3A1,COL5A1,COL6A3,EDNRA,FN1,LOX,MXRA5,PRRX1,VCAN	msigdb.txt	HALLMARK_MYC_TARGETS_V1	5.04881e-20	64	ACP1,AP3S1,BUB3,C1QBP,CBX3,CCT2,CCT5,CCT7,COPS5,COX5A,DHX15,EIF1AX,EIF4E,EIF4G2,ERH,GLO1,GOT2,HDAC2,HSP90AB1,HSPE1,IFRD1,ILF2,KARS,KPNA2,LSM7,MRPS18B,NDUFAB1,NHP2,NME1,NOLC1,NOP56,PHB,PPIA,PSMA2,PSMA4,PSMA6,PSMA7,PSMB2,PSMC6,PSMD1,PSMD14,PSMD7,PTGES3,PWP1,RAN,RANBP1,RFC4,SNRPB2,SNRPD1,SRPK1,SRSF3,SRSF7,SSB,TCP1,TRA2B,TXNL4A,UBE2E1,UBE2L3,VBP1,VDAC1,VDAC3,XRCC6,YWHAE,YWHAQ	msigdb.txt	GO_TISSUE_MORPHOGENESIS	9.16897e-10	35	ACTC1,CA9,COL11A1,COL3A1,COL4A1,COL5A1,DLG1,EGFR,FLNA,GBX2,GLI2,HHIP,HIF1A,INTU,ITGB1,ITGB4,JAG1,KIF26B,MMP14,MYLK,PAX2,PKP2,PTK7,PTN,SEMA3C,SIX1,SOX9,SRF,TGFB1I1,TGFB2,TNC,TNNT2,VCL,VEGFC,ZFPM2	msigdb.txt	CYTAGCAAY_UNKNOWN	3.96472e-06	21	ARMC3,C2orf73,CCDC65,CDK20,DNAL1,DYNLL1,DYNLRB2,DZANK1,EFNB3,FILIP1,IQCA1,IQCD,LRRC46,NME5,PACRG,PPP1R32,SPATA18,TMEM190,TPPP3,TTC16,TTC25	msigdb.txt	REACTOME_TRANSLOCATION_OF_ZAP_70_TO_IMMUNOLOGICAL_SYNAPSE	0.262649	2	HLA-DRB1,HLA-DRB5	msigdb.txt	BOQUEST_STEM_CELL_UP	2.1549e-15	50	ABCA8,ALDH1A1,ATP1A2,C7,CHRDL1,COL1A1,COL1A2,COL3A1,COL5A1,COL5A2,COL6A2,COL6A3,CRYAB,CXCL14,DCN,EFS,FBLN5,FLRT2,FST,GPC4,GRIA3,IRS1,KCND2,LAMA2,LIF,LOX,MFAP4,MGP,MMP2,MRC2,MXRA5,NOTCH2,NPY1R,OLFML2B,PAMR1,PDGFD,PDGFRA,PLAGL1,PLP1,PRR16,PTPN13,PTPRD,ROR1,SEMA3C,SOX9,SPOCK1,TNC,UST,VCAN,WNT5A	msigdb.txt	GO_CARDIOVASCULAR_SYSTEM_DEVELOPMENT	0.000227298	63	ADM,ADRA1A,AGT,AHR,ARMC4,ATM,ATP7A,BMPR2,C2CD3,C5orf42,CAD,CAV1,CITED2,COL11A1,COL3A1,COL4A1,COL8A1,DNAH11,EP300,ERAP1,FAP,FGF2,FN1,FZD8,GREM1,HDAC9,HEG1,HOXB3,ITGB3,JUN,KDM6A,KDM6B,LAMA5,LOX,LRP1,MAML1,MYH6,MYH7,MYLK,MYO1E,NF1,NRP2,OXTR,PKD1,PLAU,PPARA,PPP1R13L,PTGS2,PTK2B,PTPN14,RBM15,RNF213,RYR1,SAV1,SEMA3C,SMAD7,TIPARP,TRIP11,TSC2,TYMP,UBE4B,VEGFA,VLDLR	msigdb.txt	KRAS.600_UP.V1_UP	1.13546e-09	55	ANK3,APOBEC3G,ARL4C,BEX1,C1QTNF1,CALB1,CCR6,CEACAM1,CEND1,CGA,CHGA,CRISP1,DBH,DEFA5,DLGAP2,DNM3,DUSP4,DUSP6,DYNC1I1,ERC2,ESM1,ETV4,FAM155B,FGF9,FLT4,HEY1,IL1R2,IL1RL1,ITGBL1,ITPKA,KCNC1,KCNK3,LAPTM5,LMO3,MGAT4A,MLXIPL,MMD,NAP1L2,NAV3,NOL4,NTM,PDE2A,PELI2,RCAN2,RTN1,SCG3,SCG5,SH2D2A,SLCO4A1,SNAP25,SNAP91,SPP1,STX1A,TAGLN3,TBX3	msigdb.txt	CAHOY_NEURONAL	0.0418667	7	CDH9,CKMT1B,GLRA2,ITPKA,NTS,PENK,SYT4	msigdb.txt
CHANG_CORE_SERUM_RESPONSE_DN	3.80891e-09	47	ARID5B,BBC3,BHLHE40,C1orf198,CALCOCO1,CCNG2,CDKN1A,CRTAP,CSF1,CTSF,CYBRD1,CYP27A1,DAB2,EGFR,FAM198B,FCGRT,FYCO1,IGIP,IL1R1,ITPKB,KLHL24,LUM,MAF,MFGE8,NCOA3,NUPR1,OLFML2A,PARP14,PLXNB1,PNRC1,PYROXD2,RNF213,SESN2,SLC27A1,SLC5A3,SNX18,SQRDL,SUMF1,TNFAIP2,TNXB,TP53INP1,TRIM22,TRIM25,ZBTB47,ZCCHC24,ZMAT3,ZNF219	msigdb.txt	WANG_SMARCE1_TARGETS_UP	2.51362e-06	26	AMIGO2,BCAM,CASK,CGNL1,CPE,FIBCD1,FOXO1,FRAS1,FZD1,GATA3,IFIT2,ITGA2,KCNC4,KRT18,MAFB,MAN2A1,OXTR,PARVA,PLCB1,POSTN,RASGRF2,RHOBTB3,SIPA1L2,TPBG,TRIB2,VAT1L	msigdb.txt	GO_ENVELOPE	5.91007e-25	145	AIFM1,APOO,ARL2,ATP2A3,ATP5A1,ATP5B,ATP5C1,ATP5D,ATP5E,ATP5F1,ATP5G1,ATP5G3,ATP5H,ATP5I,ATP5J,ATP5J2,ATP5O,AURKAIP1,BAD,C14orf2,CACYBP,CBX3,CHCHD1,CHCHD3,CHCHD6,CHMP2A,CIAPIN1,CISD2,CLGN,CLIC1,COQ10A,COX11,COX4I1,COX5A,COX5B,COX6A1,COX6B1,COX6C,COX7A2,COX7B,COX7C,COX8A,CUEDC2,CYB5B,CYCS,DNAJC19,EIF5A,ENY2,FAF1,FAHD1,FANCL,FKBP8,FUNDC1,GOT2,HN1,IMMP1L,IMMT,KPNA2,LMNB2,MAD1L1,MAD2L1,MGST3,MICU1,MINOS1,MRGPRF,MRPL12,MRPL13,MRPL15,MRPL20,MRPL21,MRPL22,MRPL28,MRPL34,MRPL40,MRPL47,MRPL48,MRPS11,MRPS15,MRPS18C,MRPS21,MRPS28,MRPS36,MRPS9,MTCH2,MYOC,NDUFA11,NDUFA12,NDUFA13,NDUFA3,NDUFA4,NDUFA5,NDUFA6,NDUFA8,NDUFAB1,NDUFAF2,NDUFAF4,NDUFB1,NDUFB10,NDUFB11,NDUFB2,NDUFB3,NDUFB6,NDUFB7,NDUFB8,NDUFB9,NDUFC2,NDUFC2-KCTD14,NDUFS3,NDUFS6,NDUFV2,NME1,NRM,NUTF2,PAM16,PARK7,PARL,PHB,PPP2R2B,PRELID1,PRKCZ,PSEN2,PTGS1,RAN,RANBP1,RNF5,ROGDI,SLC25A10,SNCA,SOD1,STOML2,SUMO1,TIMM17A,TIMM17B,TIMM23,TMEM120A,TOMM40,TUBB,UQCR11,UQCRH,UQCRQ,USMG5,VAT1,VDAC1,VDAC3,YBX1	msigdb.txt	GO_SYSTEM_PROCESS	0.0390709	44	ABCA4,AMOT,AQP1,AQP5,ATP2B2,BFSP2,CEACAM16,CORIN,CRYAA,CRYBA1,CRYBA4,CRYBB1,CRYBB2,CRYBB3,CRYGA,CRYGC,CRYGD,ECEL1,FGA,FGB,FGG,GJA3,GJA8,GSTM2,GUCY2F,KCNA5,KCNE2,LUM,MIP,MUC13,MYO3B,MYOC,NMU,PPP1R1B,PTGS1,RAX,REN,RPE65,RPGR,SLC17A8,SLC4A5,STS,TRDN,USH1C	msigdb.txt	GO_REGULATION_OF_MULTICELLULAR_ORGANISM_GROWTH	1	1		msigdb.txt	GO_MEMBRANE_DOCKING	1	1		msigdb.txt	GO_SENSORY_ORGAN_DEVELOPMENT	1.57757e-08	35	BMP6,CALB1,COL11A1,COL4A1,COL5A1,DVL3,ECE1,FOXF2,GBX2,GLI2,HMX2,HOXA2,JAG1,MAB21L2,MEIS1,NEUROD1,NRP1,OTX1,PAX2,POU4F2,POU4F3,PPP1R13L,PRRX1,PTF1A,PTK7,PTN,SDK2,SOX3,SPRY2,SRF,TFAP2A,TFAP2B,WNT1,WNT2B,ZIC1	msigdb.txt	GO_OXIDATIVE_PHOSPHORYLATION	5.75977e-20	40	ATP5C1,COX4I1,COX5A,COX5B,COX6A1,COX6B1,COX6C,COX7B,COX7C,COX8A,CYCS,DLD,FXN,NDUFA12,NDUFA13,NDUFA4,NDUFA5,NDUFA6,NDUFA8,NDUFAB1,NDUFB1,NDUFB11,NDUFB2,NDUFB3,NDUFB6,NDUFB7,NDUFB8,NDUFB9,NDUFC2,NDUFC2-KCTD14,NDUFS1,NDUFS4,NDUFS6,NDUFV2,SNCA,UQCR11,UQCRC2,UQCRFS1,UQCRH,UQCRHL	msigdb.txt	PICCALUGA_ANGIOIMMUNOBLASTIC_LYMPHOMA_UP	9.658e-10	22	ANTXR1,CALD1,CAV2,CCDC80,COL12A1,COL3A1,COL4A1,COL4A2,FBN1,FERMT2,FN1,HSPG2,KCNJ10,LAMC1,MYLK,NR2F2,PDPN,PRRX1,RHOBTB3,TLR4,TNC,TNS3	msigdb.txt	GO_CILIARY_TIP	4.03392e-06	12	DYNC2H1,DYNC2LI1,DYNLL1,DYNLRB2,IFT27,IFT46,IFT74,IFT80,IFT88,TTC26,TTC30B,WDR60	msigdb.txt	GO_MHC_CLASS_II_PROTEIN_COMPLEX	0.262649	2	HLA-DRB1,HLA-DRB5	msigdb.txt	GO_ORGAN_MORPHOGENESIS	2.25305e-15	99	ACVR1,ADAMTS1,AMTN,ATP2B2,AXIN2,CALB1,CCL2,COL11A1,COL1A1,COL1A2,COL27A1,COL3A1,COL5A1,COL5A2,CTGF,DCN,EPHB4,ETV4,FAT4,FBN2,FGF9,FJX1,FLRT2,FREM1,FZD2,GBX2,GCNT1,GJA1,GLI2,GNAS,GREM1,HCN1,HEG1,HES1,HEY1,HIF1A,ID1,ID2,ID3,IRX3,JAG1,LHX9,LIF,LRIG3,LRP4,LRRK2,MDFI,MEF2C,MGP,MKI67,MMP14,MMP16,MMP2,NEUROD1,NFIB,NKD1,NOTCH1,NOTCH2,NPY1R,OLFM3,OTX1,PAX2,PBX1,PDGFRA,PDGFRB,PITX3,PRKX,PROM1,RORB,RSPO2,SALL1,SDC1,SDK2,SEMA3A,SEMA3C,SERPINH1,SIX2,SOX4,SOX9,SPRY1,SPRY2,TFAP2A,TFAP2B,TGFBR2,TH,TIPARP,TLE1,TLE3,TNC,TSHZ1,TSKU,UNCX,VEGFA,WNT5A,WNT7A,WWTR1,YAP1,ZIC1,ZIC3	msigdb.txt	HAMAI_APOPTOSIS_VIA_TRAIL_UP	0.000227298	50	AKAP11,ARID4B,ATM,BBX,BDP1,BTBD7,CEP192,CEP290,CEP350,CLDN1,CSGALNACT2,DMXL1,DPP4,DPP8,EEA1,FAM208B,FAP,GCC2,GOLGA4,HAUS3,HIPK2,IFI16,ITSN2,MAP3K2,MTR,MYO9A,NMI,OSBPL8,PUS7L,RBM26,RSF1,SCAF11,SEMA3C,SLC16A7,SLMAP,SON,TMF1,TRIP11,UBE3A,UFL1,USP9X,VLDLR,VPS13C,ZBTB11,ZBTB38,ZCCHC6,ZNF354B,ZNF397,ZNF430,ZNF654	msigdb.txt	KRAS.KIDNEY_UP.V1_UP	2.2237e-09	37	ANK3,CALB1,CHGA,DLGAP2,DNM3,DUSP6,DYNC1I1,ERC2,FGF9,GAP43,GCGR,GHRH,GRIA2,GRIK2,HEY1,HMP19,ITGBL1,LMO3,MAFB,MPZL2,NAP1L2,NEFL,NOL4,NRN1,PELI2,RCAN2,RIT2,RTN1,SCG3,SCG5,SNAP25,SNAP91,SV2B,TCEAL2,TSPAN7,VIPR2,XK	msigdb.txt	DALESSIO_TSA_RESPONSE	0.0421206	4	ARC,CGA,FOS,NTS	msigdb.txt
LU_AGING_BRAIN_UP	6.08255e-09	55	ACAA2,AFF1,AGT,AHNAK,ANXA5,CALD1,CAV1,CAV2,CD302,CEBPD,CHSY1,CREB3L2,CRYAB,DDR1,ECM2,EFEMP1,EFS,FGFR3,GJA1,HIST1H2AC,IRF7,ITGAV,ITPKB,KANK1,LITAF,LRP4,LTBP1,MYOF,NUPR1,PALLD,PDLIM3,PDLIM5,PIK3C2A,PLOD2,PLXNB1,PLXNC1,PMP22,PPFIA1,RHOBTB3,RIN1,RIN2,RYR1,SEMA3B,SERPINH1,SNAP23,STK3,TAX1BP3,TLN1,TMEM123,TSC22D4,VCAN,VEGFA,WNK1,WWTR1,ZCCHC24	msigdb.txt	MODULE_100	2.5951e-06	38	CARTPT,CBX6,CHGA,CHN2,CPE,DIRAS3,EEF1A2,ELMO1,FEV,GNG12,GRIA2,GUCY1B3,HSPA2,KAT6B,MAGI2,MAP7,MBP,MEIS2,NCALD,NEBL,NOVA1,NRXN1,OLFM1,PCDH9,PLCB1,PLEKHB1,PLXNA2,PPL,PTPRN2,QPCT,SFRP1,SNAP25,TF,THBS2,TLE2,TMEM47,TSPAN7,WASF3	msigdb.txt	MORF_G22P1	1.02773e-24	54	ATP5A1,ATP5G1,ATP5G3,ATP5O,BUB3,CBX3,CCT2,CCT7,CDC123,CLIC1,COX4I1,COX5B,COX6B1,COX7C,DRG1,DYNLL1,EIF3K,ERH,GDI2,H2AFV,H2AFZ,HDAC1,HMGN1,HNRNPA1,ILF2,KARS,LSM7,MYL6B,NDUFAB1,NDUFS3,NDUFV2,PARK7,PCMT1,POLR2I,PRMT1,PSMA4,PSMB1,PSMB3,PSMB7,PSMD8,RAN,SNRPB2,SNRPD2,SRP9,SRSF3,SRSF9,SUMO2,TRA2B,TXNL4A,U2AF1,UBE2L3,UQCRH,XRCC6,YBX1	msigdb.txt	SMID_BREAST_CANCER_LUMINAL_B_DN	0.0399383	20	AQP1,C7,CD2,CHI3L1,CR2,DCN,DEFB1,GABRP,KYNU,MPZL2,NMU,PLA2G2A,RARRES1,SAT1,SELL,SFRP1,SLC6A14,STAP1,TRIM29,WIF1	msigdb.txt	PID_HDAC_CLASSI_PATHWAY	1	1		msigdb.txt	GO_CELLULAR_RESPONSE_TO_UV	1	1		msigdb.txt	NABA_COLLAGENS	1.60177e-08	12	COL11A1,COL11A2,COL12A1,COL14A1,COL1A2,COL25A1,COL26A1,COL3A1,COL4A1,COL4A2,COL5A1,COL6A3	msigdb.txt	GO_MITOCHONDRIAL_ENVELOPE	6.98985e-20	129	ACAT1,ACSL3,ACSL4,AFG3L2,AGK,AIFM1,APOO,ARL2,ARMCX3,ATF2,ATP5A1,ATP5B,ATP5C1,ATP5E,ATP5F1,ATP5G1,ATP5G3,ATP5H,ATP5J,ATP5O,BAD,C14orf2,C19orf12,CDS2,CHCHD3,CHCHD6,CIAPIN1,CISD1,CISD2,CKMT1B,COQ10A,COX11,COX4I1,COX5A,COX5B,COX6A1,COX6B1,COX6C,COX7A2,COX7B,COX7C,COX8A,CYB5B,CYCS,FAHD1,FUNDC1,GDAP1,GHITM,GOT2,HK1,IMMT,MICU1,MINOS1,MOAP1,MRPL1,MRPL15,MRPL20,MRPL21,MRPL34,MRPL36,MRPL40,MRPL47,MRPL48,MRPS11,MRPS18B,MRPS18C,MRPS21,MRPS23,MRPS28,MRPS31,MRPS36,MTCH2,MTX2,NDUFA12,NDUFA13,NDUFA4,NDUFA5,NDUFA6,NDUFA8,NDUFAB1,NDUFAF2,NDUFAF4,NDUFB1,NDUFB11,NDUFB2,NDUFB3,NDUFB6,NDUFB7,NDUFB8,NDUFB9,NDUFC2,NDUFC2-KCTD14,NDUFS1,NDUFS4,NDUFS6,NDUFV2,NME1,OPA1,PAM16,PARK7,PHB,PPP2R2B,PRKAR2B,REEP1,RNF5,SLC25A12,SLC25A14,SLC25A27,SLC25A4,SLC25A46,SNCA,SOD1,STOML2,SUCLG1,TIMM10,TIMM17A,TIMM17B,TIMM23,TMEM11,TOMM40L,UQCR11,UQCRC2,UQCRFS1,UQCRH,UQCRHL,USMG5,VAT1,VDAC1,VDAC3	msigdb.txt	SWEET_KRAS_TARGETS_UP	1.2628e-09	15	CALD1,CHST3,COL4A1,COL4A2,COL5A1,FERMT2,GLIPR1,HSPB1,HSPG2,ITGAV,NUAK1,PALLD,PMEPA1,SERPINE1,TGFB2	msigdb.txt	GO_MICROTUBULE_ASSOCIATED_COMPLEX	5.52991e-06	21	DNAH10,DNAH11,DNAH12,DNAH17,DNAH2,DNAH3,DNAH5,DNAH6,DNAH9,DNAI1,DNAI2,DNALI1,DYNC2H1,DYNC2LI1,DYNLL1,DYNLRB2,KIF12,KIF19,KIF27,KIF6,KIF9	msigdb.txt	V$CEBPB_01	0.262649	5	COL25A1,DLG2,EPHB6,SIAH3,SPRY4	msigdb.txt	GNF2_CCNA2	2.74879e-15	26	ASF1B,ASPM,AURKB,BIRC5,CCNB2,CDC20,CDK1,CENPF,DLGAP5,ESPL1,EZH2,FOXM1,HJURP,KIF20A,KIF4A,MELK,MKI67,NCAPG,NUSAP1,PLK1,RRM2,SMC4,TOP2A,TPX2,TYMS,UBE2C	msigdb.txt	BILD_CTNNB1_ONCOGENIC_SIGNATURE	0.000258421	15	ANKRD12,ASH1L,CHD9,FAM120A,HIPK2,NCOA3,PIK3C2A,SCAF11,SMG1,TAF1D,TNFAIP3,TRIM14,URB1,VCAN,ZMAT3	msigdb.txt	GO_INTRINSIC_COMPONENT_OF_PLASMA_MEMBRANE	2.9978e-09	193	ABCB5,ABCC5,ABCC8,ADAM29,ADRA1B,ADRA2C,AMHR2,ASGR1,ATP13A5,ATP1A3,ATP2A3,BCAM,BST2,C1QTNF1,CADM2,CALHM1,CALM2,CALM3,CALY,CCKAR,CCKBR,CCR10,CCR6,CD40,CD6,CDHR1,CEACAM1,CEACAM6,CHRM4,CHRNA5,CHRNA6,CHRNB3,CHRNB4,CLEC1A,CNGA3,CNTNAP2,CRHR1,CRHR2,DLG2,DLG3,DRD2,ECEL1,EFNA3,EPCAM,EPHA1,EPHA10,EPHA5,EPHA8,EPHB6,ERBB3,ESYT3,F2RL1,FLT1,FLT4,GABBR1,GABRB3,GABRD,GABRE,GABRG2,GCGR,GGT7,GJA5,GJD3,GLRA1,GLRA2,GLRA3,GPC5,GPR22,GPR3,GPR6,GPR83,GRIA2,GRIK2,GRIK3,GRM4,GUCY2F,HAS3,HCN3,HCRTR2,HLA-DPA1,HLA-DRA,HLA-DRB1,HTR3A,HTR3B,HTR4,ITGA8,KCNA7,KCNAB2,KCNB1,KCNC1,KCNC2,KCNH6,KCNIP1,KCNIP2,KCNIP4,KCNJ11,KCNJ12,KCNJ18,KCNK12,KCNK3,KCNK9,KCNQ1,KIAA1324,KISS1R,LAPTM5,LGR5,LTK,LY6E,LYPD3,MCHR1,MLANA,MMD,MPP1,MPP2,MPZ,MUC12,NGFR,NINJ2,NMUR1,NTNG1,NTNG2,OLFM2,OLFM3,OPN1SW,OPN5,P2RX2,P2RX3,P2RX5,PCDH11X,PKHD1,PMEL,PODXL2,PORCN,PROKR2,PTGFR,PTPRH,PTPRU,RAMP2,RELT,RHCE,ROR2,RTN4RL1,RTN4RL2,SCN10A,SCN3B,SCN5A,SCN7A,SCN9A,SDC1,SEMA4D,SHISA8,SLC10A5,SLC16A6,SLC17A4,SLC18A2,SLC18A3,SLC22A17,SLC22A31,SLC22A7,SLC24A2,SLC5A4,SLC5A7,SLC6A12,SLC6A2,SLC6A6,SLC8A2,SLCO1A2,SLCO4A1,SMAGP,SNAP25,SSTR2,STX1A,TACR1,TGFA,TIGIT,TLR10,TLR5,TM4SF1,TMPRSS11D,TNFRSF11A,TNFRSF21,TNFRSF9,TRAT1,TRPC7,TRPV2,TRPV6,TSPAN1,TSPAN15,TSPAN7,TSPAN9,UNC5A,VIPR2,XPR1	msigdb.txt	GO_SYNAPSE_PART	0.0421206	18	ADCYAP1,ARC,ATP2B1,CHRNA5,DDC,FAIM2,GAP43,GLRA2,GLRB,HTR3A,ITPKA,KCTD8,NMU,SHC4,SNCA,SYP,SYT4,SYTL5	msigdb.txt
GO_EXTRACELLULAR_MATRIX_COMPONENT	7.25561e-09	35	ADAMTS10,AGRN,CCDC80,COL11A1,COL11A2,COL1A1,COL27A1,COL3A1,COL4A1,COL4A2,COL5A1,COL8A1,DCN,DLG1,EFEMP1,FBLN5,FBN2,FN1,FREM2,LAMA5,LAMB2,LAMC1,LTBP1,LUM,MATN2,MEGF9,MFAP4,MFAP5,NID2,SMOC2,SPARC,TGFBI,TIMP1,TIMP3,TNXB	msigdb.txt	GCANCTGNY_V$MYOD_Q6	2.64789e-06	52	ADAMTS5,ALK,ARHGAP24,ATP1A3,AUTS2,C11orf87,CADM2,CASK,CLDN3,CNTN6,COL22A1,DCHS2,DDIT4,DMD,EEF1A1,FGF12,GATA2,GATA3,GRK5,GUCY1A3,HES6,HIVEP3,ITGA2,KCNS3,KLF12,LRRTM3,LYPD1,MAP1A,MAP7,NEBL,NKX2-1,NOVA1,NR2F2,NTRK3,OR2L13,PCDH9,PDGFB,PPARGC1A,RASGEF1A,RBFOX1,RPL4,RXRG,SLC24A3,SLIT2,SOX2,SPATA8,SPTB,SYT4,SYT6,TNNI1,ZFHX3,ZNF503	msigdb.txt	MORF_PPP1CA	1.15425e-24	53	AP2S1,ARF3,ARF5,ATP5C1,ATP5H,ATP5J2,BCAP31,CBX3,CCT2,CCT7,CDC123,COX4I1,COX5A,COX5B,COX6A1,COX6B1,COX6C,DRG1,EIF3K,FIBP,H2AFZ,HDAC1,HMGN1,HSBP1,KARS,LSM3,NDUFS3,NEDD8,PARK7,POLR2G,POLR2I,PPP1R7,PRMT1,PSMA3,PSMB1,PSMB2,PSMC3,PSMD7,PSMD8,RALY,RAN,SKP1,SNRPD2,SOD1,SRP9,SRSF3,SRSF9,STOML2,SUMO1,SUMO2,TBCA,TECR,YWHAZ	msigdb.txt	GO_POLYOL_TRANSPORT	0.0419956	4	AQP1,AQP5,MIP,SLC5A3	msigdb.txt	GO_CHEMOKINE_MEDIATED_SIGNALING_PATHWAY	1	1		msigdb.txt	GO_POSITIVE_REGULATION_OF_ENDOTHELIAL_CELL_MIGRATION	1	1		msigdb.txt	GO_REGULATION_OF_CELL_DIFFERENTIATION	1.68912e-08	66	ADAMTS20,ADAMTS7,ASAP1,BMP6,CAV1,COL3A1,COL5A1,CPNE1,DBN1,DKK1,DLX2,EFNA5,EIF4G1,FLNA,FN1,GDF7,GFAP,GLI2,HOXA2,HOXA9,HOXB3,HOXB8,IAPP,ISL1,ISL2,JAG1,KLK8,LBX1,LGALS1,LRP1,LRP4,MEIS1,MYC,NEUROD1,NOTCH3,NPR2,NRP1,PAX2,PLXNA3,PNP,POU3F2,POU4F1,POU4F2,PPP1R13L,PRRX1,PTK7,PTN,RCC2,SEMA3B,SEMA3C,SEMA5B,SOX3,SPINK5,SPOCK2,SPRY2,SRF,TFAP2A,TFAP2B,TGFB1I1,TLX3,UST,VLDLR,WNT1,WNT3,ZNF536,ZNF703	msigdb.txt	FLECHNER_BIOPSY_KIDNEY_TRANSPLANT_OK_VS_DONOR_UP	1.47442e-19	115	ACSL3,ACSL4,ACTR2,ADH1A,AMD1,ANK2,ANK3,AP3S1,ARPC5,ATF2,ATP6V1A,ATP6V1B2,AZIN1,BEX4,BTBD3,BZW1,CBX3,CCT2,CFDP1,CLASP2,CLDN10,COPS5,CRYM,CYCS,DHX9,DLD,DNAJA1,DPYSL2,DSTN,DYNC1I2,EIF1AX,EPS15,FNBP1L,FRMD4B,GCH1,GDI2,GLRX,GOT1,GOT2,GTF3A,H3F3A,H3F3B,HLA-DRA,HLTF,HMGN1,HNRNPH2,HNRNPK,HPGD,HSBP1,HSPA13,HSPE1,IDH1,IMMT,ISCA1,KHK,KIAA0895,KPNA2,LEPROTL1,LUC7L3,MAPRE1,MDH1,MORF4L2,MRPS18B,NDUFA5,NDUFS1,OAT,OXCT1,PAFAH1B1,PAPSS1,PARK7,PFN2,PJA2,PPP1R2,PRKAR1A,PRKRA,PSMA3,PSMA4,PSMC6,PSMD14,PTGES3,PTMA,QDPR,RAB11A,RAB1A,RAB2A,RALA,RAN,RAP1B,RFK,RRAGA,SCAMP1,SERINC1,SH3BGRL,SHOC2,SLC1A1,SLC25A46,SLC39A6,SRP72,SUB1,TBCA,TBCB,TCEAL4,TSPYL4,TUBA1A,TUBA1B,TXNDC9,TXNL4A,UBE2N,VAT1,VPS13A,VTI1B,YWHAE,YWHAH,ZC3H15,ZDHHC17	msigdb.txt	SENESE_HDAC1_AND_HDAC2_TARGETS_DN	2.02824e-09	22	ACADL,ALPK2,C5orf46,CALD1,CAP2,CAV1,CCDC80,COL3A1,GLI2,HIST1H2AC,LOX,LOXL4,MYLK,NACC2,PKP2,PLCE1,RHOBTB3,SEMA3B,SYNPO,TGFB2,TNNT2,TNS3	msigdb.txt	GO_CENTROSOME	6.27312e-06	41	AGBL2,ALDOB,B9D2,BBS4,C4orf47,CALM1,CCDC113,CCDC13,CCDC146,CCDC78,CETN2,CETN3,CNTRL,CSPP1,DYNLL1,EFHC1,FAM161A,IFT27,IFT46,IFT74,IFT80,IFT88,MAK,NEK10,NEK9,NIT2,ODF2L,PIBF1,POC1B,PPP1R42,RILPL2,RPGR,RPGRIP1L,STOX1,SYTL4,TMEM67,TSKS,TTC12,TTC26,USP2,ZMYND10	msigdb.txt	GO_PRODUCTION_OF_MOLECULAR_MEDIATOR_OF_IMMUNE_RESPONSE	0.262649	3	CAMK4,HLA-DRB1,HLA-DRB5	msigdb.txt	YANG_BCL3_TARGETS_UP	1.0493e-14	58	A2M,AASS,ABCA1,ABCA8,ABCC9,ANK1,ARHGAP11A,ASB4,AURKB,AXIN2,BUB1,C7,CCL2,CCNB2,CCND2,CDC20,CDCA2,CDK1,CNR1,CP,DLGAP5,EPHA3,ESPL1,FGF9,FOXM1,IFI44L,JAM2,KIF20A,KIF2C,MASP1,MKI67,MMP10,MYL9,NEFL,NEFM,NPY1R,NUSAP1,PARP14,PBK,PDK4,PLAT,PTGER3,RAPGEF5,RORB,RRM2,RSPO3,SCN4B,SDC1,SERPINI1,SLC2A3,SPOCK1,SSTR2,TGFBI,TGFBR2,TOP2A,UBE2C,ZNF385B,ZNF536	msigdb.txt	GSE16385_ROSIGLITAZONE_IL4_VS_IFNG_TNF_STIM_MACROPHAGE_UP	0.000274407	25	ACTN1,ALMS1,ARID4B,BAG3,CLDN1,DYRK2,FBXL4,GBP1,GCC2,HAUS3,JRKL,KDM2A,KDM5A,LTN1,MAML1,MAN2A2,MED23,NCOA3,OSBPL8,PFKFB3,PTPN4,SPOCK2,STX16,TNFRSF25,TSC22D2	msigdb.txt	GO_SYNAPTIC_MEMBRANE	3.30853e-09	53	ANK3,ARC,ARF1,CABP1,CBLN1,CHRM4,CHRNA5,CHRNA6,CHRNB3,CHRNB4,CLSTN3,DLG2,DLG3,DLGAP2,ERC2,FAIM2,GABBR1,GABRB3,GABRD,GABRE,GABRG2,GABRP,GABRR3,GLRA1,GLRA2,GLRA3,GRIA2,GRID2IP,GRIK2,GRIK3,GRM4,HTR3A,HTR3B,ITGA8,KCNB1,KCNC2,KCTD16,KCTD8,LIN7B,LRFN2,LRRTM3,MAGEE1,NCS1,NIPSNAP1,OLFM2,PDE2A,RIMS4,SH2D5,SHC4,SNAP25,SRCIN1,SYP,SYT7	msigdb.txt	GO_REGULATION_OF_SYSTEM_PROCESS	0.0470653	16	ADCYAP1,ADRB1,ATP1B1,ATP2A3,ATP2B1,CORIN,CXADR,GUCY1A3,KCNIP1,NMU,POMC,PRKCQ,RGS2,TAC1,TNNI3,UTS2	msigdb.txt
SENESE_HDAC1_AND_HDAC2_TARGETS_DN	9.23785e-09	48	ACADL,ALDH3B1,ALPK2,ARID5B,CALD1,CAP2,CAV1,CCDC80,CNKSR3,COL16A1,COL1A1,COL3A1,CRYAB,GLI2,GXYLT2,HIST1H2AC,HIST1H2BD,IGFBP5,IGFBP7,KRT17,KRT81,LAMB2,LOX,LOXL4,LRRC1,LTBP3,LUM,MAF,MATN2,MFAP5,MYL9,MYLK,NACC2,NEXN,NUPR1,RHOBTB3,RIN3,SEMA3B,SLC26A2,SMAD6,SYNPO,TGFB2,TIMP3,TMEM37,TNS3,UNKL,VASN,ZNF219	msigdb.txt	MODULE_137	2.87593e-06	38	CARTPT,CBX6,CHGA,CHN2,CPE,DIRAS3,EEF1A2,ELMO1,FEV,GNG12,GRIA2,GUCY1B3,HSPA2,KAT6B,MAGI2,MAP7,MBP,MEIS2,NCALD,NEBL,NOVA1,NRXN1,OLFM1,PCDH9,PLCB1,PLEKHB1,PLXNA2,PPL,PTPRN2,QPCT,SFRP1,SNAP25,TF,THBS2,TLE2,TMEM47,TSPAN7,WASF3	msigdb.txt	KEGG_HUNTINGTONS_DISEASE	2.6178e-24	54	AP2S1,ATP5A1,ATP5B,ATP5C1,ATP5D,ATP5E,ATP5F1,ATP5G1,ATP5G3,ATP5H,ATP5J,ATP5O,COX4I1,COX5A,COX5B,COX6A1,COX6B1,COX6C,COX7A2,COX7B,COX7C,COX8A,CYCS,DNAL4,HDAC1,HDAC2,NDUFA3,NDUFA4,NDUFA5,NDUFA6,NDUFA8,NDUFAB1,NDUFB1,NDUFB10,NDUFB2,NDUFB3,NDUFB6,NDUFB7,NDUFB8,NDUFB9,NDUFC2,NDUFS3,NDUFS6,NDUFV2,POLR2F,POLR2G,POLR2I,POLR2K,SOD1,UQCR11,UQCRH,UQCRQ,VDAC1,VDAC3	msigdb.txt	MODULE_248	0.0424859	9	BFSP2,CRYBB2,CRYGA,CRYGD,GUCY2F,IL16,LUM,MYOC,RPE65	msigdb.txt	GO_REGULATION_OF_VASOCONSTRICTION	1	1		msigdb.txt	V$E2F_01	1	1		msigdb.txt	GO_PROTEINACEOUS_EXTRACELLULAR_MATRIX	1.95629e-08	29	ADAMTS20,ADAMTS7,AGRN,BCAN,COL11A1,COL11A2,COL12A1,COL14A1,COL1A2,COL3A1,COL4A1,COL4A2,COL5A1,COL6A3,EMILIN2,FN1,FREM3,LAMA1,LAMA2,LGALS1,LOX,MFAP5,NAV2,PTN,SPOCK2,VCAN,WNT1,WNT2B,WNT3	msigdb.txt	MORF_G22P1	2.01379e-19	58	ACP1,ATP1B3,ATP5A1,ATP5G1,ATP5G3,ATP5O,ATXN10,BUB3,CBX3,CCT2,CCT7,CDC123,COX4I1,COX5B,COX6B1,COX7C,DHX15,DHX9,DRG1,EID1,EIF3K,EIF4G2,ERH,GDI2,HMGN1,HSP90AA1,HSP90AB1,ILF2,KARS,LSM7,MDH1,MYL6B,NDUFAB1,NDUFS4,NDUFV2,PARK7,PCMT1,PRMT1,PSMA4,PSMB7,RAN,SNRPB2,SRP9,SRSF3,STRAP,SUMO2,SUMO3,TCP1,TRA2B,TTC1,TXNL4A,UBE2L3,UQCRFS1,UQCRH,XRCC5,XRCC6,YBX1,YWHAQ	msigdb.txt	BOQUEST_STEM_CELL_UP	2.81983e-09	24	ATP1A2,COL3A1,COL5A1,CRISPLD2,EGFR,FAM129A,FAT1,FBLN5,FBN1,FMO1,LOX,LRP1,LTBP2,PLN,PRRX1,RHOBTB3,SEMA3C,SLC22A3,SOX9,TGFB2,TNC,TNFAIP6,UST,VCAN	msigdb.txt	GO_OUTER_DYNEIN_ARM_ASSEMBLY	6.29372e-06	7	DNAAF1,DNAH5,DNAI1,DNAI2,DYX1C1,LRRC6,ZMYND10	msigdb.txt	V$OCT_C	0.262649	5	COL25A1,DLG2,KLHL1,SIAH3,VSNL1	msigdb.txt	GO_REGULATION_OF_NERVOUS_SYSTEM_DEVELOPMENT	1.22905e-14	89	ADAMTS1,APP,ASPM,BCL11A,CDC20,CDK1,CHODL,CHRNA3,CNR1,CNTN1,COL3A1,CUX2,CXCR4,DNMT3B,DRD2,EPHA3,EPHA7,EZH2,FGF13,FLRT2,FLRT3,FN1,FZD2,GLI2,GRN,HES1,HIF1A,ID1,ID2,IRX3,JAG1,KIT,LIF,LRP4,LRRK2,LRRN3,MEF2C,MINOS1-NBL1,NBL1,NEFL,NEUROD1,NKX6-2,NOTCH1,NOTCH3,OMG,OPRM1,PAX2,PBX1,PHOX2B,PLXNA4,PLXNC1,PMP22,POU3F2,PPP3CA,PREX1,PRKD1,PTGER3,PTPRD,PTPRZ1,RELN,RET,ROBO2,SCRT2,SEMA3A,SEMA3C,SEMA3E,SEMA3F,SEMA5B,SEMA6D,SLITRK2,SLITRK4,SLITRK5,SOX9,SPOCK1,SYT1,TCF12,TCF4,TIAM1,TLX3,TRPC6,UST,VEGFA,WNT5A,WNT7A,YAP1,ZEB2,ZMYND8,ZNF536,ZSWIM6	msigdb.txt	GTGCCTT,MIR-506	0.00028569	58	ABCA1,AFF4,AHR,ARHGEF37,ARL5B,ATL3,ATP2B4,ATP7A,BRWD1,BTBD7,CALCOCO1,CAV1,COL4A1,EDEM1,ERN1,FCHO2,GABPB2,HDAC9,ITSN2,KIAA0430,KIAA1958,KLHL24,MAML1,MKX,MTR,MYLK,MYO1E,NAV1,NFAT5,NR2C2,NRP2,NUMA1,OSBP,OSBPL7,OSBPL8,PLXNA3,RAB11FIP5,RANBP10,RAPH1,RBM24,RFX1,RYR1,SBNO2,SERTAD2,SH3PXD2A,SIK2,SIX4,SLC27A1,SMAD5,SPOCK2,SVIL,THAP2,TLN1,UBE3A,VCAN,WIPF1,XRN1,ZBTB11	msigdb.txt	GO_GATED_CHANNEL_ACTIVITY	4.83072e-09	61	ABCC8,ANO5,CACNA2D1,CACNA2D4,CACNB4,CALHM1,CALM2,CALM3,CFTR,CHRNA5,CHRNA6,CHRNB3,CHRNB4,CLIC5,CNGA3,DLG3,FKBP1B,GABRB3,GABRD,GABRE,GABRG2,GABRP,GABRR3,GLRA1,GLRA2,GLRA3,GRIA2,GRIK2,GRIK3,HCN3,HTR3A,HTR3B,JPH3,KCNA7,KCNAB2,KCNB1,KCNC1,KCNC2,KCNH6,KCNIP1,KCNIP2,KCNIP4,KCNJ11,KCNJ12,KCNJ18,KCNK12,KCNK3,KCNK9,KCNQ1,NALCN,NCS1,P2RX2,P2RX3,P2RX5,SCN10A,SCN3B,SCN5A,SCN7A,SCN9A,SLC17A7,TMEM63C	msigdb.txt	REACTOME_ADHERENS_JUNCTIONS_INTERACTIONS	0.0478944	4	CADM2,CDH10,CDH12,CDH9	msigdb.txt
MODULE_6	1.30522e-08	73	ACTG2,ACTN1,ADM,AEBP1,ALDH3B1,ATF3,BMP1,CAV1,CD44,CDC42EP1,CDKN1A,CPD,CRYAB,CYR61,DDR1,ECM2,EGFR,ENG,FCGBP,FCGRT,FGFR3,FLNA,FN1,FOSL2,FZR1,GCLC,GDF15,GOLGA8A,GRN,HSF1,IGFBP2,ITGB5,JUN,KDM5C,KLF5,LAMA5,LAMB2,LRP1,LTBP1,LUM,LYN,MEN1,MFAP4,MUC1,MVP,MXRA5,MYL9,MYLK,NOTCH3,NR1D1,NUPR1,PDGFRB,PLEC,PROM1,PTGDS,PTPRC,S100A11,SERPINH1,SRRM2,ST5,TGFB3,TGFBI,TIMP3,TMEM63A,TNFAIP2,TNFRSF25,TNXB,TPM2,UGDH,VEGFA,WWTR1,ZIC2,ZYX	msigdb.txt	MODULE_66	3.53759e-06	38	CARTPT,CBX6,CHGA,CHN2,CPE,DIRAS3,EEF1A2,ELMO1,FEV,GNG12,GRIA2,GUCY1B3,HSPA2,KAT6B,MAGI2,MAP7,MBP,MEIS2,NCALD,NEBL,NOVA1,NRXN1,OLFM1,PCDH9,PLCB1,PLEKHB1,PLXNA2,PPL,PTPRN2,QPCT,SFRP1,SNAP25,TF,THBS2,TLE2,TMEM47,TSPAN7,WASF3	msigdb.txt	GO_MITOCHONDRION	2.97464e-24	185	ABHD6,ACOT7,ACSM1,AGR2,AIFM1,ALDH7A1,APOO,ARG2,ARL2,ASB9,ATP5A1,ATP5B,ATP5C1,ATP5D,ATP5E,ATP5F1,ATP5G1,ATP5G3,ATP5H,ATP5I,ATP5J,ATP5J2,ATP5O,AURKAIP1,BAD,BCAP31,BSG,C14orf2,CCT7,CDK1,CHCHD1,CHCHD3,CHCHD6,CIAPIN1,CISD2,CKB,CLIC1,COQ10A,COX11,COX4I1,COX5A,COX5B,COX6A1,COX6B1,COX6C,COX7A2,COX7B,COX7C,COX8A,CRYM,CYB5B,CYCS,DDAH2,DGUOK,DLD,DNAJA1,DNAJC19,DNLZ,DYNLL1,ECHS1,EEFSEC,ETFB,FAHD1,FAM72A,FEN1,FH,FIBP,FKBP8,FUNDC1,FXN,GLRX5,GLYATL1,GLYATL3,GOT2,HAGH,HDDC2,HSPE1,IMMP1L,IMMT,KARS,LDHB,MACROD1,MICU1,MINOS1,MRPL12,MRPL13,MRPL15,MRPL20,MRPL21,MRPL22,MRPL28,MRPL34,MRPL40,MRPL47,MRPL48,MRPS11,MRPS15,MRPS18C,MRPS21,MRPS28,MRPS36,MRPS9,MTCH2,MYOC,NDUFA11,NDUFA12,NDUFA13,NDUFA3,NDUFA4,NDUFA5,NDUFA6,NDUFA8,NDUFAB1,NDUFAF2,NDUFAF4,NDUFB1,NDUFB10,NDUFB11,NDUFB2,NDUFB3,NDUFB6,NDUFB7,NDUFB8,NDUFB9,NDUFC2,NDUFC2-KCTD14,NDUFS3,NDUFS6,NDUFV2,NFU1,NIT2,NME1,NT5C,NTHL1,OCIAD1,PAM16,PARK7,PARL,PCCA,PFDN2,PHB,PHYH,PIF1,PIN1,PIN4,POR,PPA2,PPP2CA,PPP2R2B,PPP3CA,PRDX5,PRELID1,PSMB3,RAB11A,RAB3D,RFK,RGS2,RNF5,SDHAF2,SLC25A10,SLC8A1,SLIRP,SNCA,SOD1,STAP1,STOML2,TIMM17A,TIMM17B,TIMM23,TOMM40,TSTD1,TUSC2,TXN,UBB,UQCR11,UQCRH,UQCRQ,UROS,USMG5,VAT1,VDAC1,VDAC3,WWOX,YWHAE,YWHAZ	msigdb.txt	MODULE_117	0.0431791	24	AGR2,BFSP2,BHMT,C4A,C4B,CLDN10,CRYGA,CRYGD,ERG,FGB,FGF7,FGG,FOXE1,GABRP,GCG,HP,IRF8,KYNU,PCK1,RARRES1,RPE65,SCGB2A1,SLC5A3,WIF1	msigdb.txt	GO_REGULATION_OF_TOR_SIGNALING	1	1		msigdb.txt	chr13q14	1	1		msigdb.txt	GO_EMBRYONIC_ORGAN_MORPHOGENESIS	2.13622e-08	26	COL11A1,DLX2,DVL3,FOXF2,GBX2,GLI2,HMX2,HOXA2,HOXB2,HOXB3,HOXB5,HOXB8,LBX1,NEUROD1,NRP1,OTX1,PAX2,POU4F3,PRRX1,PTK7,SPRY2,SRF,TFAP2A,WNT1,ZIC1,ZIC3	msigdb.txt	GO_NUCLEOSIDE_MONOPHOSPHATE_METABOLIC_PROCESS	2.13368e-19	69	ADCYAP1,AK5,ATP1B1,ATP5A1,ATP5B,ATP5C1,ATP5E,ATP5F1,ATP5G1,ATP5G3,ATP5H,ATP5J,ATP5O,ATP6V1A,ATP6V1B2,BAD,BPGM,COX4I1,COX5A,COX5B,COX6A1,COX6B1,COX6C,COX7B,COX7C,COX8A,CYCS,DCK,DGUOK,DLD,DLG2,ENO2,FIGNL1,FXN,HK1,MPP2,NDUFA12,NDUFA13,NDUFA4,NDUFA5,NDUFA6,NDUFA8,NDUFAB1,NDUFB1,NDUFB11,NDUFB2,NDUFB3,NDUFB6,NDUFB7,NDUFB8,NDUFB9,NDUFC2,NDUFC2-KCTD14,NDUFS1,NDUFS4,NDUFS6,NDUFV2,OLA1,PPAT,RFK,SNCA,STOML2,UPP1,UPRT,UQCR11,UQCRC2,UQCRFS1,UQCRH,UQCRHL	msigdb.txt	ELVIDGE_HIF1A_AND_HIF2A_TARGETS_DN	3.95939e-09	16	AK4,BNIP3,CA9,CAV1,CCNG2,CITED2,EGFR,FAM162A,HK2,LOX,LOXL2,P4HA1,PGM1,SERPINE1,SOX9,VEGFC	msigdb.txt	GO_SPERM_FLAGELLUM	8.46161e-06	13	AKAP14,ALS2CR12,DNAI2,ENKUR,IFT27,MNS1,NME5,PACRG,RPGR,RSPH1,SPA17,SPEF2,TCTEX1D4	msigdb.txt	REACTOME_PHOSPHORYLATION_OF_CD3_AND_TCR_ZETA_CHAINS	0.338131	2	HLA-DRB1,HLA-DRB5	msigdb.txt	WANG_SMARCE1_TARGETS_UP	1.40286e-14	50	ABCA1,ATP10D,ATP11C,BOC,BTBD11,CA12,CADM1,COL12A1,COL1A1,COL3A1,COL5A1,COL6A3,DACT1,DCN,FLRT3,FN1,HEG1,HMCN1,HS6ST2,IER5L,IGFBP4,INHBB,IRS1,ITGB5,JAG1,LIMS1,MCC,MGP,MMP2,MYL9,PCDH10,PLAT,PLP1,PMP22,PTPN13,ROR1,RTN1,S1PR3,SERINC5,SOCS2,SPOCK1,SULF1,TES,TGFBI,TLE3,TMEM108,TMEM2,TSHZ2,TXNIP,VCAN	msigdb.txt	GO_REGULATORY_REGION_NUCLEIC_ACID_BINDING	0.000290785	64	AEBP1,AHR,ARID4B,ARNT,ATF7,BAZ2A,BHLHE40,BTBD8,CALCOCO1,CEBPD,CREB3L2,ELK4,EP300,ESR2,ETV3,FOXK1,FOXO3,GABPB2,GATAD2B,HOXB3,IFI16,IRF9,JUN,KDM6A,MBNL1,MUC1,MXD1,MYPOP,NCOA1,NFAT5,NFIC,NFKB1,NLRC5,NR1D1,PPARA,PURA,PURB,REL,RFX1,SIX4,SMAD5,SMAD7,TAF1,TIPARP,ZBED6,ZBTB11,ZNF141,ZNF154,ZNF253,ZNF264,ZNF430,ZNF431,ZNF460,ZNF543,ZNF551,ZNF564,ZNF660,ZNF708,ZNF713,ZNF714,ZNF736,ZNF772,ZNF773,ZNF79	msigdb.txt	REACTOME_TRANSMISSION_ACROSS_CHEMICAL_SYNAPSES	7.93264e-09	43	ACHE,ACTN2,ADCY5,CACNB4,CALM2,CALM3,CHRNA5,CHRNA6,CHRNB3,CHRNB4,DLG3,EPB41L1,GABBR1,GABRB3,GABRG2,GLS,GLS2,GNAL,GNB5,GNG2,GNG3,GNG4,GNG8,GRIA2,GRIK2,GRIK3,GRIP2,KCNJ12,NEFL,PRKACB,PRKCB,RAB3A,RPS6KA2,SLC17A7,SLC18A2,SLC18A3,SLC5A7,SLC6A12,SNAP25,STX1A,STXBP1,SYN1,SYN2	msigdb.txt	GO_RESPONSE_TO_ORGANIC_CYCLIC_COMPOUND	0.0515238	23	ADCYAP1,AIFM1,ATP2B1,CALCR,CD4,CHRNA5,CIB2,CITED4,FOS,GPR83,GUCY1A3,HTR3A,NR1I2,NR4A1,NTS,PAK3,PENK,PRKCQ,PTGFR,RXRG,SNCA,TAC1,UTS2	msigdb.txt
KOKKINAKIS_METHIONINE_DEPRIVATION_48HR_UP	1.84743e-08	35	ABL1,AK4,BAX,BGN,BIRC3,CASP7,CAV1,CDK2,CDKN1A,CFLAR,CREBBP,DCN,ERBB2,FAS,FGF11,GJA1,HSPB1,IGFBP2,IGFBP7,IL1R1,JUN,LITAF,LUM,MMP2,MTR,PDGFRA,PDGFRB,PLAU,POLG,SMAD7,TGFB2,TIMP1,TIMP3,TLR3,TP53	msigdb.txt	GO_FOREBRAIN_DEVELOPMENT	3.53759e-06	30	AKAP5,ANXA3,ARX,ATP2B4,DAB1,DISC1,DIXDC1,DMRTA2,EPHA5,GATA2,GNG12,ID4,LMX1A,LPAR1,NKX2-1,NR2F2,NRP1,OXTR,PCDH9,PITX2,PLCB1,POU4F1,PPARGC1A,RFX4,SLIT2,SLIT3,SOX2,SRGAP2,TNR,WNT4	msigdb.txt	MORF_HDAC1	4.71072e-24	65	ANP32A,AP3S1,ARF3,ATP5A1,ATP5D,ATP5G1,ATP5G3,ATP5J,ATP5O,BUB3,CALM2,CALM3,CBX3,CCT2,CCT7,CDC123,CHMP2A,COX4I1,COX5B,COX6A1,COX6B1,COX7C,DNAJC8,DRG1,DYNLL1,EIF1AX,EIF3K,ERH,GDI2,GNB2,H2AFV,H2AFZ,HDAC1,HDAC2,HMGB2,HMGN1,HNRNPA2B1,KARS,LSM7,NDUFS3,NDUFV2,PAPSS1,PARK7,PCMT1,PSMB1,PSMB2,PSMB7,PTGES3,RAN,SH3BGRL,SNRPD2,SRP9,SRSF3,SRSF9,SUMO1,SUMO2,TRA2B,U2AF1,UBE2D2,UBE2L3,UBE2N,UQCRH,VDAC3,XRCC6,YWHAZ	msigdb.txt	LOPEZ_MESOTHELIOMA_SURVIVAL_WORST_VS_BEST_DN	0.0443839	3	CHI3L1,HP,RARRES1	msigdb.txt	GO_P53_BINDING	1	1		msigdb.txt	GO_PROTEIN_METHYLTRANSFERASE_ACTIVITY	1	1		msigdb.txt	GO_NEGATIVE_REGULATION_OF_MULTICELLULAR_ORGANISMAL_PROCESS	2.13622e-08	51	ADAMTS7,ADORA2B,ASAP1,CAV1,CD38,COL3A1,COL4A2,COL5A1,DKK1,DLX2,FN1,GFAP,GLI2,HOXA2,HOXA9,HOXB8,IAPP,INHBB,ISL1,ISL2,JAG1,KLK8,LBX1,LFNG,LGALS1,LRP1,LRP4,MCC,MEIS1,MYC,NOTCH3,NPR2,NRP1,PAX2,PLN,PLXNA3,PTN,PTPN23,SEMA3B,SEMA3C,SEMA5B,SOX3,SPINK5,SRF,TEK,TLX3,TRPV3,UCN2,WNT3,WWC3,ZNF536	msigdb.txt	GO_ORGANELLE_INNER_MEMBRANE	2.13368e-19	108	ACAT1,AFG3L2,AIFM1,APOO,ATP5A1,ATP5B,ATP5C1,ATP5E,ATP5F1,ATP5G1,ATP5G3,ATP5H,ATP5J,ATP5O,C14orf2,CBX3,CDS2,CHCHD3,CHCHD6,CKMT1B,COQ10A,COX11,COX4I1,COX5A,COX5B,COX6A1,COX6B1,COX6C,COX7A2,COX7B,COX7C,COX8A,CYCS,FAHD1,FAM169A,GHITM,GOT2,IMMT,MATR3,MICU1,MINOS1,MRPL1,MRPL15,MRPL20,MRPL21,MRPL34,MRPL36,MRPL40,MRPL47,MRPL48,MRPS11,MRPS18B,MRPS18C,MRPS21,MRPS23,MRPS28,MRPS31,MRPS36,MTCH2,NDUFA12,NDUFA13,NDUFA4,NDUFA5,NDUFA6,NDUFA8,NDUFAB1,NDUFAF2,NDUFAF4,NDUFB1,NDUFB11,NDUFB2,NDUFB3,NDUFB6,NDUFB7,NDUFB8,NDUFB9,NDUFC2,NDUFC2-KCTD14,NDUFS1,NDUFS4,NDUFS6,NDUFV2,OPA1,PAM16,PARK7,PHB,PRKAR2B,SLC25A12,SLC25A14,SLC25A27,SLC25A4,SLC25A46,SNCA,STOML2,SUCLG1,TIMM10,TIMM17A,TIMM17B,TIMM23,TMEM11,TMEM120A,UQCR11,UQCRC2,UQCRFS1,UQCRH,UQCRHL,USMG5,VDAC1	msigdb.txt	HALLMARK_HYPOXIA	4.5401e-09	21	AK4,ATF3,CAV1,CCNG2,CHST3,CITED2,COL5A1,DDIT4,EGFR,FAM162A,FOSL2,HK2,HMOX1,LOX,NDST1,P4HA1,PGM1,SERPINE1,SLC2A3,STC2,TKTL1	msigdb.txt	GO_MICROTUBULE_ORGANIZING_CENTER	1.15936e-05	47	AGBL2,ALDOB,B9D2,BBS4,BUB1B,C4orf47,CALM1,CCDC113,CCDC13,CCDC146,CCDC78,CCDC96,CETN2,CETN3,CNTRL,CSPP1,DYNC2LI1,DYNLL1,EFHC1,FAM161A,IFT27,IFT46,IFT74,IFT80,IFT88,LCA5,MAK,MTUS1,NEK10,NEK9,NIT2,ODF2L,PIBF1,POC1B,PPP1R42,RILPL2,RPGR,RPGRIP1L,STOX1,SYTL4,TCTEX1D4,TMEM67,TSKS,TTC12,TTC26,USP2,ZMYND10	msigdb.txt	NABA_MATRISOME_ASSOCIATED	0.340927	8	BRINP2,C1QTNF8,COLEC11,CSPG4,MUC6,S100A14,S100A9,WFIKKN2	msigdb.txt	MODULE_2	1.71177e-14	60	ALDH1A1,ANXA1,C7,CADM1,CCL2,CCND2,COL1A2,COL3A1,COL4A1,COL6A2,COL6A3,CRABP1,CRYAB,CXCR4,DDC,DYNC1I1,FABP7,FN1,GJA1,GNG11,HES1,HSPA6,IGFBP4,ITGB5,LAMB2,LMO4,LPL,LTBP1,MFAP4,MTUS1,MYL9,NEFL,NEFM,NOTCH3,NR4A2,PDGFRB,PLP1,PPP1R1A,PTPN13,QDPR,RBPMS,RFTN1,RTN1,SCG2,SCP2,SERPINH1,SLC2A3,SLC6A2,SPRY1,SST,SV2B,SYT1,TGFBI,TGFBR2,TLE1,TNC,TNFRSF10B,VEGFA,WWTR1,ZIC1	msigdb.txt	FOSTER_TOLERANT_MACROPHAGE_DN	0.000443725	39	AFF1,ATP10A,C8orf44-SGK3,CAV1,CEBPD,CITED2,COL27A1,CSF1,ETV3,FAM208B,FILIP1L,FNBP4,GOLGA3,IFI16,MALT1,MAPKBP1,MED13L,MXD1,NAMPT,NFKB1,NLRC5,OTUD1,PFKFB3,PLOD2,PMEPA1,PPP1R15B,PTGS2,REL,RIN2,SGK3,SLC4A7,SLFN5,TANC1,TIPARP,TNFAIP3,VCAN,VCPIP1,WHAMM,ZCCHC6	msigdb.txt	GO_SOMATODENDRITIC_COMPARTMENT	1.90785e-08	96	ACSL4,ACTN2,ANK3,ARC,ARHGAP44,ATP1A3,CALB1,CALCA,CCK,CDC42,CHL1,CHRM4,CHRNA5,CNGA3,CNTNAP2,CPLX1,CPLX2,CRH,CRHBP,CRHR2,DAB1,DCX,DDC,DLG3,DNM3,DRD2,EEF1A2,ELFN1,EPHA5,FGF13,FKBP4,FRMD7,GABARAPL1,GABBR1,GDPD5,GLRA1,GLRA3,GNAO1,GNG3,GRID2IP,GRIK2,GRIK3,HCN3,HTR3A,ICA1,ITGA8,ITPKA,KCNB1,KCNC1,KCNC2,KCNIP1,KCNJ11,KCNJ12,LYNX1,MAGEE1,MBP,NAIP,NCS1,NDEL1,NGFR,NRSN1,NTS,OLFM1,OSBP2,P2RX3,PAK1,PCSK2,PENK,PLCB4,PLXDC1,PRKAR2B,PSD2,PTBP2,PTPN5,PTPRN,RANGAP1,RBFOX3,SEZ6L,SLC18A2,SLC5A7,SLC8A2,SNCB,SNCG,SRCIN1,SST,STMN2,STX3,SYN1,SYT5,TAC1,TACR1,TH,TP63,UNC5A,VIP,ZFYVE27	msigdb.txt	TGCTGAY_UNKNOWN	0.0600581	16	ADARB2,ADCYAP1,ASB9,CDH10,FOS,HLA-DRB1,HS6ST2,LMO3,MYOC,NR4A1,PCSK1,PPP2R2B,PRKCQ,SIAH3,SLC6A14,SYT4	msigdb.txt
KOKKINAKIS_METHIONINE_DEPRIVATION_96HR_UP	2.43184e-08	33	ABL1,BAX,BGN,CASP7,CAV1,CDKN1A,CFLAR,CREBBP,DCN,DVL3,ERBB2,FAS,FGF11,GJA1,HSPB1,IGFBP2,IGFBP5,IGFBP7,IL1R1,JUN,LITAF,LUM,MMP2,MTR,PDGFRA,PDGFRB,POLG,SMAD7,TGFB2,TIMP1,TIMP3,TLR3,TP53	msigdb.txt	GO_REGULATION_OF_NEURON_PROJECTION_DEVELOPMENT	3.62142e-06	32	AKAP5,CRABP2,DAB1,DISC1,DMD,DSCAM,EFNA5,ENC1,FSTL4,GATA3,GRID2,ISLR2,LPAR1,LZTS1,MAGI2,MBP,NKX6-1,NLGN1,NPTN,NRP1,NTRK3,OLFM1,PLXNA2,PPP1R9A,SEMA4D,SLIT2,SLIT3,SNAP25,SYT4,TNR,VIM,XK	msigdb.txt	GSE45837_WT_VS_GFI1_KO_PDC_DN	7.77771e-24	57	ARF5,ATP5E,ATP5G1,ATP5H,ATP5J2,ATP5O,CAPZB,CCT7,COPZ1,COX5A,COX6B1,COX8A,DRAP1,DYNLRB1,EDF1,EIF3K,ETFB,GRHPR,LAMTOR2,LSM7,MRPL40,MRPS11,MZT2B,NDUFB11,NDUFB8,NDUFS6,NME1,NTHL1,PARL,PDCD5,PIN1,PIN4,PLEKHJ1,POLR2F,POLR2I,PRMT1,PSMB6,PSMD13,PSMD4,PSMD8,R3HCC1,RAN,RANGRF,RFXANK,SAE1,SNRNP35,SNRPD2,SNRPF,SOD1,STOML2,TBCA,UQCR11,UQCRH,UQCRQ,XRCC6,ZNF32,ZNF428	msigdb.txt	MORF_IFNA1	0.0461464	11	AMMECR1,ATP2B2,B4GALT6,C6,FGA,GUCY2F,KCNA5,NPAS2,NR1I2,RBBP7,SLC15A1	msigdb.txt	V$STAT1_01	1	1		msigdb.txt	GO_RETROGRADE_TRANSPORT_ENDOSOME_TO_GOLGI	1	1		msigdb.txt	GO_SEQUENCE_SPECIFIC_DNA_BINDING	3.03639e-08	52	DLX2,DMBX1,DRGX,EBF2,FOXF2,FOXN3,GATAD2A,GBX2,GLI2,HMX2,HOXA2,HOXA9,HOXB2,HOXB3,HOXB5,HOXB8,HOXB9,IRX4,ISL1,ISL2,KDM6B,KLF16,LBX1,MEIS1,MYC,NEUROD1,NHLH1,OTX1,PAX2,PAX3,POU3F2,POU4F1,POU4F2,POU4F3,PRRX1,PTF1A,SALL3,SMYD3,SOX3,SRF,TFAP2A,TFAP2B,TLX1,TLX3,TP53,TRIM28,ZIC1,ZIC3,ZNF536,ZNF714,ZNF736,ZSCAN4	msigdb.txt	MORF_SKP1A	3.16311e-19	63	ARF3,ATP5C1,ATP5H,ATP5J,AZIN1,BZW1,CALM1,CALM2,CALM3,CBX3,CCT2,CDC123,CFDP1,COPS5,COX11,COX4I1,COX5A,COX6A1,COX6B1,COX6C,COX7B,COX7C,DRG1,ENSA,HMGN1,HSBP1,HSP90AA1,KARS,KPNA2,LYPLA1,MDH1,MORF4L2,NDUFA5,NDUFS1,NDUFV2,NEDD8,PARK7,PPP1R7,PRMT1,PSMA2,PSMA3,PSMB2,PSMC6,PSMD7,RAD21,RAN,RHEB,SKP1,SOD1,SRP9,SRSF3,SUMO1,SUMO2,SUMO3,TBCA,TMEM183A,UBE2L3,UBE2N,UQCRFS1,VTI1B,YWHAB,YWHAE,YWHAZ	msigdb.txt	PHONG_TNF_RESPONSE_VIA_P38_PARTIAL	5.00108e-09	19	AGRN,CCNG2,CITED2,EGFR,FNDC3B,FOSL2,GLIPR1,ITGAV,LAMC1,NR2F2,PCDH7,PLAU,PTGER4,SEMA3C,SERPINE1,TGFB2,TNC,TNS3,WWC1	msigdb.txt	LEIN_CHOROID_PLEXUS_MARKERS	1.26469e-05	17	ABCA4,C21orf62,CALML4,CFH,DNALI1,F13A1,F5,FHAD1,FOLR1,FXYD1,KIF9,LUM,NEK11,RSPH9,SGMS2,SPATA17,VWA3A	msigdb.txt	GSE3400_UNTREATED_VS_IFNB_TREATED_MEF_DN	0.341793	4	ADH1A,DRP2,HLA-DRB1,PPP1R9A	msigdb.txt	SCHAEFFER_PROSTATE_DEVELOPMENT_48HR_DN	1.71177e-14	63	ABCC9,ADAMTS18,CACHD1,CACNA2D3,CALN1,CAMKV,CCDC80,CCDC88C,CCKAR,CDH10,CNTN1,CRABP1,EBF3,ENPP1,EPHA7,FAM126A,FAM181B,FAM46A,FIBIN,GABRA4,GALNT14,GREM1,GRIN3A,HIF1A,IGFBP4,KAZN,KCNAB1,LDB2,LIN7A,LRFN2,MFAP4,MMP10,MMP16,NETO1,NR0B1,NR4A2,NRP2,PAMR1,PAPPA,PCDH10,PCDH20,PDGFRB,PMEPA1,PREX1,PRKCB,PTGER3,RASSF2,RBMS3,ROBO2,RSPO2,SEMA5B,SPARCL1,STXBP6,SULF1,TCF4,TGFBI,TGFBR2,TMEM132C,TRPC6,WNT7A,ZFP36L1,ZNF536,ZSWIM6	msigdb.txt	NUYTTEN_EZH2_TARGETS_UP	0.000511708	74	ABL2,ADAMTS14,ADM,AGT,ANKRD37,ARL5B,ARRDC4,BHLHE40,BMPR2,CAP2,CEP250,CFLAR,CLDN1,COBLL1,COL16A1,CREB5,CSF1,DTX3L,EIF2AK2,ERAP1,FCHO2,FN1,FNBP4,FNDC3B,FUT11,FZD8,GBP2,GPR155,HCFC2,HRK,ICAM1,IFI16,JUN,KLF3,KLHL4,KPNA5,LNPEP,MKX,MORC3,MXD1,MYO1E,NAMPT,NCOA3,NFAT5,NMI,NR1D1,OXTR,PCDH7,PHF11,PLEKHA7,PLOD2,PTGS2,RFTN1,SLC16A7,SLFN5,STAT2,STC2,SYNC,THAP2,TNFAIP3,TNKS1BP1,TRANK1,TRIM14,TRIM25,TSC22D2,TYMP,VEGFA,XRN1,ZBTB1,ZFHX4,ZFYVE26,ZNF121,ZNF654,ZNFX1	msigdb.txt	TGAYRTCA_V$ATF3_Q6	2.52947e-08	82	ABLIM2,ADARB2,ADRA1B,AHI1,ARHGAP30,ASPHD1,BARHL1,CALCA,CELF3,CFTR,CLDN7,CLSTN3,CRH,CRX,DNAJC27,DUSP1,EPB41,ESM1,EYA1,FAIM2,FLT1,FOS,GABARAPL1,GNG3,GPR22,GPR3,HAND1,HAPLN1,HOOK1,HOXC4,HS3ST2,HSP90AB1,IL22,IRX6,ITK,KCTD8,LEMD1,LGR5,LMO3,MAFF,MANEAL,MAP1LC3A,MYT1,NDST4,NOL4,NTS,OLFM1,P2RX3,PAK1,PCSK1,PCSK2,PDP1,PLEKHA1,PNMA3,PPP2R5B,PTPRU,QPCT,RAB25,RCAN2,RUNDC3A,SCAMP5,SCG2,SCN3B,SEZ6L2,SGIP1,SLC18A2,SNAP25,SPATA2L,SST,STMN4,SULT2B1,SULT4A1,SYNGR1,SYNGR3,TH,TNFRSF21,TRAP1,TSPAN7,VGF,YWHAZ,ZDHHC19,ZFYVE27	msigdb.txt	YTAATTAA_V$LHX3_01	0.0600581	9	CDH10,CGA,ELMO1,IRX6,LDB2,LMO3,RAX,SYTL5,TMEM179	msigdb.txt
GO_BLOOD_VESSEL_MORPHOGENESIS	2.49812e-08	67	ACVR1,ADM,BAX,CAV1,COL3A1,COL4A1,COL4A2,COL8A1,CTGF,CUL7,CYR61,E2F7,ECM1,ELK3,ENG,EPHA2,EPHB3,EPHB4,FAP,FN1,FZD8,GJA1,GREM1,HDAC7,HEG1,ITGA5,ITGAV,ITGB3,JUN,KLF5,KRIT1,LAMA5,LRP1,LRP5,MFGE8,MMP14,MMP19,MMP2,MYLK,MYO1E,NDNF,NFATC4,NOTCH3,PDGFRA,PDGFRB,PLAU,PLXND1,PNPLA6,POFUT1,PTK2B,RNF213,SERPINE1,SGPL1,SMAD7,SMO,SRF,TGFB2,TGFBI,THBS1,TNFAIP2,TYMP,UNC5B,VEGFA,WASF2,WNT7B,YAP1,ZFP36L1	msigdb.txt	KRAS.KIDNEY_UP.V1_UP	4.41646e-06	18	AK5,ARPP21,CHGA,CPE,GRIA2,MAFB,MAP7,NEBL,NRXN1,PCDH9,PLCB1,PLCL1,SFRP1,SNAP25,TRIB2,TRIL,TSPAN7,XK	msigdb.txt	MOOTHA_MITOCHONDRIA	5.91636e-23	85	AIFM1,ARG2,ATP5B,ATP5C1,ATP5D,ATP5E,ATP5F1,ATP5G1,ATP5G3,ATP5H,ATP5I,ATP5J,ATP5J2,ATP5O,C14orf2,CD40,COX11,COX4I1,COX5A,COX5B,COX6A1,COX6B1,COX6C,COX7A2,COX7B,COX7C,COX8A,CYB5B,CYCS,DGUOK,DLD,ECHS1,ETFB,FH,FIBP,FXN,GOT2,HSPE1,IMMT,IMP3,MRPL12,MRPL13,MRPL15,MRPL20,MRPL22,MRPL28,MRPL34,MRPL48,MRPS11,MRPS15,MRPS18C,MRPS28,MTCH2,NDUFA3,NDUFA4,NDUFA5,NDUFA6,NDUFA8,NDUFAB1,NDUFB1,NDUFB2,NDUFB3,NDUFB6,NDUFB7,NDUFB8,NDUFC2,NDUFS3,NDUFS6,NDUFV2,PAM16,PCCA,PIN4,POR,RAN,SLC25A10,SNCA,TBCB,TIMM17A,TIMM17B,TIMM23,TOMM40,UQCR11,UQCRH,VDAC3,YWHAE	msigdb.txt	GO_STRUCTURAL_MOLECULE_ACTIVITY	0.0461464	23	BFSP2,CHI3L1,CLDN10,COL4A6,CRYAA,CRYBA1,CRYBA2,CRYBA4,CRYBB1,CRYBB2,CRYBB3,CRYGA,CRYGC,CRYGD,CRYGS,FGA,FGB,FGG,LIM2,LUM,MIP,NUP62CL,UPK1B	msigdb.txt	GO_MITOTIC_SPINDLE_ORGANIZATION	1	1		msigdb.txt	REACTOME_ANTIVIRAL_MECHANISM_BY_IFN_STIMULATED_GENES	1	1		msigdb.txt	GO_EPITHELIUM_DEVELOPMENT	3.03639e-08	49	ACTA2,BMP6,CALB1,CER1,CES1,COL4A1,COL5A1,DACT1,DKK1,DVL3,EDNRA,FLNA,FOXF2,GBX2,GDF7,GLI2,HOXB2,HOXB5,ITGA5,JAG1,KDM6B,KIF26B,KLF15,LBX1,LFNG,LRP4,MYC,NEUROD1,NRP1,PALLD,PAX2,PKD1,PLOD1,POU3F2,POU4F3,PTK7,PTN,SEMA3C,SPINK5,SPRY2,SRF,TFAP2A,TFAP2B,TGFB1I1,TRIM28,WNT1,WNT3,ZIC3,ZNF703	msigdb.txt	KEGG_HUNTINGTONS_DISEASE	4.988e-19	58	AP2B1,ATP5A1,ATP5B,ATP5C1,ATP5E,ATP5F1,ATP5G1,ATP5G3,ATP5H,ATP5J,ATP5O,CASP3,COX4I1,COX5A,COX5B,COX6A1,COX6B1,COX6C,COX7A2,COX7B,COX7C,COX8A,CYCS,GNAQ,HDAC2,NDUFA4,NDUFA5,NDUFA6,NDUFA8,NDUFAB1,NDUFB1,NDUFB2,NDUFB3,NDUFB6,NDUFB7,NDUFB8,NDUFB9,NDUFC2,NDUFS1,NDUFS4,NDUFS6,NDUFV2,PLCB4,POLR2B,POLR2G,POLR2K,PPARGC1A,SLC25A4,SOD1,SOD2,TBPL1,UQCR11,UQCRC2,UQCRFS1,UQCRH,UQCRHL,VDAC1,VDAC3	msigdb.txt	WANG_SMARCE1_TARGETS_UP	6.79003e-09	24	ANTXR1,CALD1,CD109,COL12A1,COL3A1,COL5A1,COL8A1,FHL2,FN1,HS3ST3B1,JAG1,LIMA1,MCC,MKX,MYLK,PCDH7,PLEKHG4B,PRR5L,PRRX1,RHOBTB3,SIPA1L1,SNX18,TGFB2,VCAN	msigdb.txt	GO_CILIUM_OR_FLAGELLUM_DEPENDENT_CELL_MOTILITY	1.2962e-05	7	CCDC39,DNAH17,DNAH2,DNAH3,DNAH6,RSPH9,SPAG16	msigdb.txt	chr4q23	0.341793	2	ADH1A,LEF1	msigdb.txt	MODULE_220	3.63972e-14	55	ADORA1,COL11A1,COL1A1,COL6A3,CRABP1,CSRP2,CTGF,CXCR4,DLK1,FABP7,FZD2,GJA1,GLRA1,GREM1,HMGA2,ID1,ID3,IL11,ITGB5,JAG1,KIT,LAMA2,LAMA3,LDB2,LIF,MEF2C,MGP,MID1,MYBL2,NDN,NPTX1,PAX2,PBX1,PDGFRA,PDGFRB,PMP22,POU3F1,PRL,RELN,ROR1,RTN1,SEMA3A,SEMA3C,SERPINI1,SH3GL2,SOX9,SPOCK1,SPOCK2,TFAP2A,TFAP2B,TLE1,UTRN,WNT5A,ZEB2,ZIC1	msigdb.txt	GSE6269_FLU_VS_STREP_PNEUMO_INF_PBMC_UP	0.000527735	22	BPTF,C2CD3,CEP290,EIF2AK2,GBP1,HEG1,IFI16,IFITM3,IRF9,MKLN1,NCOA3,NF1,NMI,PHF11,PURA,SCAF11,SMG1,SON,TRANK1,TRIM14,TYMP,ZNF264	msigdb.txt	BLALOCK_ALZHEIMERS_DISEASE_DN	3.32816e-08	153	ACHE,ACOT7,ACTL6B,ANK3,AP3B2,ARF1,ARL4C,ARMCX1,ATP6V1G2,ATP8A2,AUH,BEX1,C1orf21,C3orf14,CA11,CABP1,CADPS,CALM2,CALM3,CAMK1G,CASD1,CCK,CDC42,CDH8,CDKN2D,CHGA,CHL1,CISD1,CNTNAP2,CRH,DGUOK,DLG2,DLGAP2,DNAJC12,DNAJC6,DUSP5,DUSP6,DYNC1I1,EIF1B,ELAVL4,EPCAM,ETS2,FAIM2,FGF13,FHIT,FKBP1B,GABBR1,GABRB3,GAP43,GCH1,GLS,GNAL,GNAO1,GNG3,GOLT1B,GPC5,GPR22,GRIA2,GSTA4,GUCY1B3,HEY1,HOPX,HPRT1,HS3ST2,HSP90AB1,INA,ITPKA,JPH3,KCNAB2,KCNIP1,KLC1,L1CAM,LDOC1,MAPK9,MCTS1,MDH2,ME3,MLLT11,MMD,MOAP1,MPP1,MTF2,MTX2,NAP1L2,NDEL1,NDRG4,NECAP1,NEFL,NEFM,NIPSNAP1,NRIP1,NRN1,OAT,OLFM1,PAK3,PAPSS1,PCSK1,PCSK2,PDE2A,PENK,PPA1,PPP2R2B,PRKAR2B,PRKCB,PTPRE,PTPRR,QPCT,RAB3A,RCAN2,RGS2,RIT2,RPRM,RTN1,RTN2,RUNDC3A,SCG3,SCG5,SCN3B,SEPT6,SERGEF,SEZ6L,SNAP25,SNCA,SNCG,SNX10,SST,STMN2,STX1A,STXBP1,SULT4A1,SV2B,SYN1,SYN2,SYNGR1,SYNGR3,SYT5,TAC1,TAGLN3,TBCA,TBPL1,TCEAL2,TERF2IP,TM2D3,TMEFF1,TMEM14A,TNFRSF21,TSPAN7,TXN,VIP,VSNL1,XK,YWHAH,YWHAZ	msigdb.txt	SMID_BREAST_CANCER_RELAPSE_IN_LIVER_DN	0.0608599	3	CPB1,DNAJC12,GLRB	msigdb.txt
DELACROIX_RARG_BOUND_MEF	2.70889e-08	67	ABCB8,AEBP1,ATXN2,BHLHE40,CA12,CEBPB,CERS2,COL1A1,CP,CTGF,DMPK,DMWD,DPP9,DUSP14,ECHDC3,FN1,GDF15,GLIS2,GPR146,HIST1H1C,HPDL,INF2,INPPL1,KLHL24,LAMC1,LCTL,LNX2,LRP1,LTBP1,LTBP3,MBD6,MLLT6,MMP2,NID2,NR1D1,NUPR1,OLFML2A,PALMD,PDLIM7,PGPEP1,PLAGL2,RFX1,RHOBTB3,RHOQ,RIN2,SCAF1,SLC35D1,SMAD6,SNTB2,SPG20,ST5,STK11,TCIRG1,TGFB3,TGIF2,TIMP3,TNRC18,TPM2,TUBB6,TYK2,VEGFA,WNK4,WWTR1,YAP1,ZNF319,ZNF474,ZNF574	msigdb.txt	GO_POSITIVE_REGULATION_OF_MULTICELLULAR_ORGANISMAL_PROCESS	5.47326e-06	69	ADRA1B,AKAP5,AMIGO2,AMOTL1,ANXA3,ARX,BCL6,CARTPT,CBLN2,CD86,CHGA,CLU,CRABP2,DAB1,DISC1,DMD,DMRTA2,DSCAM,EFNA5,ENC1,FOXA1,FOXP1,GATA2,GATA3,GPR68,HSF1,HSPB1,HTR2A,ID4,IL6ST,ISLR2,ITGA2,KDR,LGR4,LIPG,LPAR1,LRRTM1,LRRTM3,MAGI2,MAN2A1,MYB,NKX6-1,NLGN1,NOS1,NPNT,NPTN,NRP1,NRXN1,NTRK3,OLFM1,OXTR,PDGFB,PLCB1,POSTN,PPARGC1A,PPP1R9A,SEMA4D,SERPINF2,SLC1A1,SLIT2,SMAD3,SYT4,THBS1,THBS2,TNFSF12,TNR,TPBG,WASF3,WNT4	msigdb.txt	MORF_RAD23A	7.35927e-23	74	ACOT7,ANP32A,AP2S1,AP3S1,ARF3,ATP5D,ATP5G1,ATP5G3,ATP5J,ATP5O,BCAP31,BUB3,CALM2,CALM3,CBX3,CCT2,CCT7,CDC123,CHMP2A,CYCS,DGUOK,DNAJC8,DRG1,DYNLL1,EIF1AX,EIF3K,FH,FIBP,GLO1,GNB2,GOT2,GTF2A2,H2AFV,H2AFZ,HDAC1,HDAC2,HDDC2,HNRNPA2B1,ILF2,IMMT,KARS,LMNB2,LSM4,MAPRE1,NAA10,NDUFB3,NDUFS3,NDUFV2,PAPSS1,PARK7,PCMT1,POLR2I,PSMB2,PSMB7,PTDSS1,PTGES3,RAN,RFC4,RUVBL2,SKP1,SLBP,SOD1,SRSF9,SSB,SUMO1,SUMO2,TXNL4A,U2AF1,UBE2L3,UBE2N,UQCRH,VDAC1,VDAC3,XRCC6	msigdb.txt	GO_REGULATION_OF_PROTEIN_ACTIVATION_CASCADE	0.0495333	5	C4A,C4B,C6,C7,FGA	msigdb.txt	AGGAGTG,MIR-483	1	1		msigdb.txt	LIU_NASOPHARYNGEAL_CARCINOMA	1	1		msigdb.txt	GO_HEAD_DEVELOPMENT	3.98255e-08	42	BAG3,BCAN,COL3A1,COL4A1,DKK1,DLX2,DMBX1,EDNRA,FABP7,GBX2,GDF7,GLI2,HMX2,HOXA2,HOXB2,HOXB3,ISL1,KDM6B,KLHL17,LRP1,MAPK8IP3,NEUROD1,NOTCH3,NRP1,OTX1,PAX2,PFKFB3,PLP1,PLXNA3,POU3F2,POU4F1,PTF1A,PTN,SALL3,SOX3,SPTBN2,SRF,VLDLR,WNT1,WNT2B,WNT3,ZIC1	msigdb.txt	GO_GENERATION_OF_PRECURSOR_METABOLITES_AND_ENERGY	1.32428e-18	76	ACSM1,ATP5B,ATP5C1,BPGM,CALM1,CALM2,CALM3,COX4I1,COX5A,COX5B,COX6A1,COX6B1,COX6C,COX7B,COX7C,COX8A,CYB561,CYB5R4,CYCS,DLAT,DLD,ENO2,ETFB,FASTKD5,FH,FXN,HK1,IDH1,IDH3A,MC4R,MCHR1,MDH1,ME3,NDUFA12,NDUFA13,NDUFA4,NDUFA5,NDUFA6,NDUFA8,NDUFAB1,NDUFAF2,NDUFB1,NDUFB11,NDUFB2,NDUFB3,NDUFB6,NDUFB7,NDUFB8,NDUFB9,NDUFC2,NDUFC2-KCTD14,NDUFS1,NDUFS4,NDUFS6,NDUFV2,PDHA1,PID1,PPARGC1A,PPP1R1A,PPP1R2,RUNX1T1,SLC25A12,SLC25A14,SLC25A27,SLC25A4,SNCA,SUCLA2,SUCLG1,UBB,UBC,UQCR11,UQCRC2,UQCRFS1,UQCRH,UQCRHL,VGF	msigdb.txt	GO_BASEMENT_MEMBRANE	7.46204e-09	15	AGRN,CCDC80,COL4A1,COL4A2,COL5A1,COL8A1,DLG1,FBN1,FN1,HSPG2,ITGB1,LAMC1,LOXL2,PTN,TNC	msigdb.txt	GO_CYTOSKELETON	1.2962e-05	104	AGBL2,ALDOB,ARHGAP6,B9D2,BBS4,BUB1B,C4orf47,C9orf24,CALM1,CCDC113,CCDC13,CCDC146,CCDC39,CCDC78,CCDC96,CCNA1,CETN2,CETN3,CNTRL,CSPP1,DCDC2,DNAAF1,DNAH10,DNAH11,DNAH12,DNAH17,DNAH2,DNAH3,DNAH5,DNAH6,DNAH9,DNAI1,DNAI2,DNALI1,DYNC2H1,DYNC2LI1,DYNLL1,DYNLRB2,EFHC1,FAM161A,FGD3,FILIP1,FUZ,GAS2L2,GAS8,GRAMD3,IFT27,IFT46,IFT74,IFT80,IFT88,KATNAL2,KIF12,KIF19,KIF27,KIF6,KIF9,KLHL1,LCA5,MAK,MAP9,MNS1,MTUS1,MYLK3,NEK10,NEK9,NFATC2,NIT2,NME9,NPFFR2,NPHP1,ODF2L,PARVG,PIBF1,POC1B,PPP1R42,RILPL2,RNF128,RPGR,RPGRIP1L,RSPH1,RSPH4A,RSPH9,SPAG16,SPAG17,SPAG6,SPEF1,SPEF2,STOX1,SYTL4,TCTEX1D4,TCTN1,TEKT1,TEKT2,TEKT4,TMEM67,TPPP3,TSKS,TTC12,TTC26,TTLL9,TUBB4B,USP2,ZMYND10	msigdb.txt	MURAKAMI_UV_RESPONSE_1HR_UP	0.341793	2	KRT14,KRT6B	msigdb.txt	GNF2_ESPL1	3.85011e-14	19	ASF1B,ASPM,AURKB,BIRC5,BUB1,CCNB2,CDC20,ESPL1,FOXM1,KIF20A,KIF2C,MELK,MKI67,PLK1,RRM2,SPAG5,TOP2A,TPX2,UBE2C	msigdb.txt	GCACTTT,MIR-17-5P,MIR-20A,MIR-106A,MIR-106B,MIR-20B,MIR-519D	0.000527735	50	ABCA1,AFF4,ANO6,ARID4B,ATL3,BMPR2,BTBD7,CHD9,CIC,CREB5,DIP2A,FCHO2,FNDC3B,GABPB2,GATAD2B,GIGYF1,JRKL,KDM2A,MAP3K2,MINK1,MTMR3,MYCN,NCOA3,NFAT5,NR2C2,NRP2,OTUD4,PHLPP2,PKD1,PPARA,PTPN4,PURA,PURB,SERTAD2,SH3PXD2A,SLC24A4,SLC4A7,SMAD5,SMAD7,SPTY2D1,TANC1,TNKS1BP1,TOPORS,TRIP11,UBR5,VEGFA,VLDLR,XRN1,ZFYVE26,ZNFX1	msigdb.txt	GO_NEUROTRANSMITTER_TRANSPORT	3.36589e-08	37	C2CD4C,CADPS,CPLX1,CPLX2,CPLX3,DDC,GRM4,ICA1,LIN7B,PARK2,RAB3A,RIMS3,RIMS4,SLC17A6,SLC17A7,SLC18A1,SLC18A2,SLC18A3,SLC5A7,SLC6A12,SLC6A2,SLC6A6,SNAP25,SNCA,STX1A,STX3,STXBP1,SV2B,SYN1,SYN2,SYT17,SYT2,SYT4,SYT5,SYT7,SYTL5,TH	msigdb.txt	REACTOME_G_ALPHA_Q_SIGNALLING_EVENTS	0.0611354	9	DGKK,NMU,NTS,PRKCQ,PTGFR,QRFPR,RGS2,TAC1,UTS2	msigdb.txt
BERTUCCI_MEDULLARY_VS_DUCTAL_BREAST_CANCER_DN	2.70889e-08	40	ACTA2,ACTG2,ACTN1,ACVR1,ADAM12,AHNAK,BGN,CACHD1,CALD1,CAV1,COL8A1,COPZ2,FAP,FBXO32,FLNA,FLNC,HIST1H2AC,ITGB5,KANK2,LIMS2,MAPK7,MDFI,MXRA8,MYL9,MYLK,NPR2,OBSL1,PPP1R1B,PTPN14,PTPN21,PTRF,SAV1,SH3PXD2A,SPEG,STARD13,TGFB1I1,TIMP3,TPM2,UACA,ZCCHC24	msigdb.txt	V$NKX62_Q2	8.60203e-06	23	CADM2,CCNG1,DAB1,DIXDC1,DMD,ELMO1,FIGN,JPH3,KAT6B,LRRTM3,MED12L,NKX2-1,RBFOX1,RCAN1,RIPK4,RPLP0,SIK2,SLIT3,SMAD3,SMARCA2,STX7,TNR,TSPAN7	msigdb.txt	HALLMARK_MYC_TARGETS_V1	7.35927e-23	56	AP3S1,BUB3,CBX3,CCNA2,CCT2,CCT7,COX5A,EIF1AX,EIF4E,ERH,GLO1,GOT2,H2AFZ,HDAC2,HDDC2,HNRNPA1,HNRNPA2B1,HSPE1,ILF2,KARS,KPNA2,LSM7,MAD2L1,NDUFAB1,NHP2,NME1,ODC1,PHB,PPIA,PSMA4,PSMA6,PSMA7,PSMB2,PSMB3,PSMD1,PSMD14,PSMD7,PSMD8,PTGES3,RAN,RANBP1,RFC4,RUVBL2,SNRPB2,SNRPD1,SNRPD2,SRSF3,SSB,TRA2B,TXNL4A,U2AF1,UBE2L3,VDAC1,VDAC3,XRCC6,YWHAE	msigdb.txt	GO_MICROTUBULE_BASED_MOVEMENT	0.0505717	11	CCDC39,DNAH12,DNAH6,DNAH9,DNAI1,DNAI2,DYNLRB2,KIF27,ROPN1L,RPGR,SPAG17	msigdb.txt	GENTILE_UV_LOW_DOSE_DN	1	1		msigdb.txt	GO_PERIPHERAL_NERVOUS_SYSTEM_DEVELOPMENT	1	1		msigdb.txt	GO_CELL_FATE_COMMITMENT	4.06421e-08	23	DLX2,EBF2,GDF7,GLI2,HOXA2,ISL1,ISL2,JAG1,KDM6B,LBX1,NEUROD1,NOTCH3,NRP1,PAX2,POU4F1,PRRX1,PTF1A,SPRY2,TGFB1I1,TLX3,WNT1,WNT2B,WNT3	msigdb.txt	GO_ENERGY_DERIVATION_BY_OXIDATION_OF_ORGANIC_COMPOUNDS	1.40247e-18	64	ACSM1,CALM1,CALM2,CALM3,COX4I1,COX5A,COX5B,COX6A1,COX6B1,COX6C,COX7B,COX7C,COX8A,CYCS,DLAT,DLD,ETFB,FASTKD5,FH,FXN,IDH1,IDH3A,MC4R,MDH1,ME3,NDUFA12,NDUFA13,NDUFA4,NDUFA5,NDUFA6,NDUFA8,NDUFAB1,NDUFAF2,NDUFB1,NDUFB11,NDUFB2,NDUFB3,NDUFB6,NDUFB7,NDUFB8,NDUFB9,NDUFC2,NDUFC2-KCTD14,NDUFS1,NDUFS4,NDUFS6,NDUFV2,PDHA1,PID1,PPARGC1A,PPP1R1A,PPP1R2,SLC25A12,SLC25A14,SNCA,SUCLA2,SUCLG1,UBB,UBC,UQCR11,UQCRC2,UQCRFS1,UQCRH,UQCRHL	msigdb.txt	GO_PROTEINACEOUS_EXTRACELLULAR_MATRIX	7.46204e-09	27	AGRN,CCDC80,COL11A1,COL11A2,COL12A1,COL24A1,COL27A1,COL3A1,COL4A1,COL4A2,COL5A1,COL8A1,CRISPLD2,DLG1,FBLN5,FBN1,FBN2,FN1,HSPG2,ITGB1,LAMC1,LOX,LOXL2,LTBP2,PTN,TNC,VCAN	msigdb.txt	GO_INTRACILIARY_TRANSPORT_PARTICLE_B	1.99501e-05	8	IFT27,IFT46,IFT74,IFT80,IFT88,TTC26,TTC30A,TTC30B	msigdb.txt	GO_B_CELL_MEDIATED_IMMUNITY	0.341793	3	C7,HLA-DRB1,HLA-DRB5	msigdb.txt	GNF2_CCNB2	3.85011e-14	23	ASPM,BIRC5,BUB1,CCNB2,CDC20,CDK1,CENPF,DLGAP5,ESPL1,FOXM1,KIF20A,KIF2C,KIF4A,MELK,NUSAP1,PBK,RRM2,SMC4,SPAG5,TOP2A,TPX2,TYMS,UBE2C	msigdb.txt	GSE39820_CTRL_VS_TGFBETA1_IL6_IL23A_CD4_TCELL_UP	0.000705005	24	ARID4B,ASH1L,CEP192,DSEL,FAM208B,FOXN3,IFITM3,JMJD1C,KDM6A,LATS1,MORC3,OTUD4,PHC3,PPP1R15B,RBM15,RIF1,SERTAD2,SLC5A3,SRRM2,STX16,TAF1D,UBXN7,USP9X,WIPF1	msigdb.txt	GO_REGULATION_OF_SECRETION	4.02123e-08	100	ABCC8,ACHE,ACSL4,ADCY5,ADCYAP1,ADRA2C,ARF1,BMP8A,C1QTNF1,C2CD4C,CCK,CCKAR,CD40,CDK5R2,CEACAM1,CFTR,CHGA,CHRNA6,CHRNB4,CPLX1,CPLX2,CPLX3,CRH,CRHBP,CRHR1,CRHR2,CRISP1,DRD2,EPHA5,ERBB3,F2RL1,FKBP1B,GABBR1,GCK,GHRH,GJA5,GLRA1,HLA-DRB1,HLA-DRB5,ICA1,IL1RL1,ISL1,KCNB1,KCNC2,KCNJ11,KCNQ1,KISS1R,MAPK9,MMP13,NCS1,NLRP3,NOS2,OXT,PARK2,POMC,PRKCQ,RAB15,RAB27B,RAB3A,RAB3B,RAB3C,RASGRP1,RFX6,RIMS3,RIMS4,SCAMP5,SCG5,SDC1,SERGEF,SGK1,SLAMF1,SLC18A1,SMPD3,SNAP25,SNCA,SNCG,SOX11,SRCIN1,STX1A,STXBP1,SYK,SYN1,SYT17,SYT2,SYT4,SYT5,SYT7,SYTL5,TAC1,TACR1,TLR10,TLR5,TNFRSF11A,TNFRSF21,TNFRSF9,TRH,TRPV6,UTS2,VSNL1,VTCN1	msigdb.txt	TGACATY_UNKNOWN	0.0631047	18	ADARB2,AKAP3,ARHGAP30,ATP1B1,C1orf116,CD247,CDH10,ELMO1,FAIM2,FOS,H3F3B,HTR3A,LMO3,LMX1B,NTS,ST3GAL1,SYT4,WDR64	msigdb.txt
CHARAFE_BREAST_CANCER_LUMINAL_VS_BASAL_DN	4.49722e-08	75	ACTN1,ADM,ANTXR1,ARAP3,AXL,BIRC3,BMP1,BTN3A2,C15orf52,C1R,CALD1,CAV1,CAV2,CCDC80,CD44,CEBPD,CFLAR,CHST3,COL4A1,COL4A2,COL8A1,CRYAB,CSNK2A2,CYBRD1,DCBLD1,DOCK5,DSC3,DSG2,EGFR,ELK3,EPHA2,ERAP2,FAP,FAS,FNDC3B,FOSL1,GBP1,GBP3,HLA-E,ICAM1,IFIT3,IGFBP7,IL7R,IRS2,KLF5,KRT17,LAMC1,LOX,LYN,MAP7D3,MFGE8,MMP14,MYO1E,NMI,NT5E,NXN,OSMR,PARP4,PDGFC,PLAU,PRKD3,PTK7,PTRF,RALBP1,S100A10,SP100,TAX1BP3,TGFBI,TNFRSF10D,TRIM22,TRIP10,TUBB6,TWSG1,WWTR1,YAP1	msigdb.txt	PASINI_SUZ12_TARGETS_DN	8.61462e-06	27	AMOTL1,ANXA3,CAPN2,CCNG1,CPE,CSRP1,EFNA5,FILIP1L,FOXP1,GNG12,KLF6,KRT18,MUM1L1,NPNT,PARVA,PDGFB,PITX2,PRSS23,RHOBTB3,RPS6KA3,S100A6,SHB,TAGLN2,THBS1,TMEM47,VIM,WNT4	msigdb.txt	MORF_SKP1A	9.32452e-23	56	AP2S1,ARF3,ATP5C1,ATP5H,ATP5J,ATP5J2,ATP6V0C,BCAP31,CALM2,CALM3,CBX3,CCT2,CDC123,COX11,COX4I1,COX5A,COX6A1,COX6B1,COX6C,COX7B,COX7C,DRG1,H2AFZ,HMGN1,HSBP1,KARS,KPNA2,LSM3,NDUFA5,NDUFS3,NDUFV2,NEDD8,PARK7,PPP1R7,PRMT1,PSMA3,PSMB1,PSMB2,PSMD7,PSMD8,RAC1,RALY,RAN,SKP1,SOD1,SRP9,SRSF3,SRSF9,SUMO1,SUMO2,TBCA,U2AF1,UBE2L3,UBE2N,YWHAE,YWHAZ	msigdb.txt	GO_WATER_TRANSPORT	0.0537721	4	AQP1,AQP5,MIP,UPK3A	msigdb.txt	DAVICIONI_TARGETS_OF_PAX_FOXO1_FUSIONS_DN	1	1		msigdb.txt	GNF2_PCNA	1	1		msigdb.txt	GO_EXTRACELLULAR_MATRIX_STRUCTURAL_CONSTITUENT	4.09414e-08	14	BCAN,COL11A1,COL11A2,COL12A1,COL14A1,COL1A2,COL3A1,COL4A1,COL4A2,COL5A1,EMILIN2,LAMA1,MFAP5,VCAN	msigdb.txt	KEGG_ALZHEIMERS_DISEASE	2.84107e-18	54	ATP2A3,ATP5A1,ATP5B,ATP5C1,ATP5E,ATP5F1,ATP5G1,ATP5G3,ATP5H,ATP5J,ATP5O,BAD,CALM1,CALM2,CALM3,CASP3,CDK5,COX4I1,COX5A,COX5B,COX6A1,COX6B1,COX6C,COX7A2,COX7B,COX7C,COX8A,CYCS,GNAQ,NAE1,NDUFA4,NDUFA5,NDUFA6,NDUFA8,NDUFAB1,NDUFB1,NDUFB2,NDUFB3,NDUFB6,NDUFB7,NDUFB8,NDUFB9,NDUFC2,NDUFS1,NDUFS4,NDUFS6,NDUFV2,PLCB4,SNCA,UQCR11,UQCRC2,UQCRFS1,UQCRH,UQCRHL	msigdb.txt	LIU_PROSTATE_CANCER_DN	8.01906e-09	31	ATP1A2,CACHD1,CALD1,CAV1,CAV2,COL27A1,COL4A1,COL4A2,COL5A1,CRISPLD2,ENAH,FBLN5,FBN1,FERMT2,FLNA,FLNC,HSPB1,HSPG2,ITIH5,MYLK,NPR2,PALLD,PCDH7,PLAU,PRRX1,SH3PXD2A,TGFB1I1,TGFB2,TUBB6,VCL,VSTM4	msigdb.txt	GO_INNER_DYNEIN_ARM_ASSEMBLY	9.98505e-05	6	CCDC39,DNAAF1,DYX1C1,LRRC6,TEKT2,ZMYND10	msigdb.txt	MODULE_438	0.341793	3	KRT14,KRT5,KRT6B	msigdb.txt	GO_UROGENITAL_SYSTEM_DEVELOPMENT	4.09373e-14	52	ADAMTS1,ANXA1,C1GALT1,CALB1,CENPF,COL4A1,COL4A4,DCN,EPHA7,FAT4,GCNT1,GLI2,GREM1,HES1,ID2,ID3,IRX3,JAG1,KCNJ8,KIRREL3,LAMB2,LRP4,LRRK2,MEF2C,NOTCH1,NOTCH3,PAX2,PBX1,PDGFRA,PDGFRB,PODXL,POU3F3,PRKX,PRLR,PROM1,RET,ROBO2,SALL1,SDC1,SIM1,SIX2,SOX4,SOX9,SPRY1,SULF1,TFAP2A,TFAP2B,TIPARP,TNC,VEGFA,WNT5A,WWTR1	msigdb.txt	TURASHVILI_BREAST_LOBULAR_CARCINOMA_VS_LOBULAR_NORMAL_DN	0.000705005	14	ADAM12,AEBP1,CAP2,COL11A1,COL3A1,COL4A1,COL8A1,FN1,LOX,RFTN1,SRPX,THBS2,VCAN,WIPF1	msigdb.txt	GO_EXOCYTIC_VESICLE	1.04975e-07	35	ABCC8,AMPH,DDC,DRD2,GABBR1,ICA1,KCNK9,NDEL1,PTPRN,RAB3A,RAB3B,RAB3C,SCAMP5,SEPT6,SLC17A6,SLC17A7,SLC18A2,SLC5A7,SNCA,STX1A,STX3,SV2B,SYN1,SYN2,SYNGR1,SYNGR3,SYNPR,SYP,SYT17,SYT2,SYT4,SYT5,SYT7,SYTL5,TH	msigdb.txt	REACTOME_GENERATION_OF_SECOND_MESSENGER_MOLECULES	0.0631047	4	CD247,CD4,HLA-DRB1,HLA-DRB5	msigdb.txt
GSE2405_S_AUREUS_VS_A_PHAGOCYTOPHILUM_NEUTROPHIL_DN	4.56357e-08	44	ANGPTL1,APBA3,ARFGAP1,ATXN1L,C14orf80,CNNM3,CSAD,DNMBP,FAM160B2,FBRS,FBXL20,H6PD,HELZ,INPP5E,INTS1,KRBA1,MAMDC4,MAPK7,MYO9B,NLRX1,PHACTR4,PIGO,PTBP1,RANBP10,RECQL5,SIDT2,SNX33,STON1,SZT2,TAF1C,TOR1B,TRIM39,TRIM56,TTLL3,UBA7,USP2,VWCE,WRN,ZFYVE26,ZMAT3,ZNF142,ZNF319,ZNF692,ZZEF1	msigdb.txt	VECCHI_GASTRIC_CANCER_EARLY_DN	9.37023e-06	28	ARHGAP24,CGNL1,CHGA,CLU,CPE,DAB1,DMD,EBF1,ELL2,FIGN,GREM2,HPGD,ID4,IRX2,MAGI2,MAP7D2,MUM1L1,NTRK3,PCDH9,PDGFC,RGMB,SFRP1,SLIT2,SOX2,SYNPO2,SYT4,TMEM47,UNC5D	msigdb.txt	YAO_TEMPORAL_RESPONSE_TO_PROGESTERONE_CLUSTER_13	1.31392e-22	51	ANAPC13,ATP5D,ATP5E,ATP5F1,ATP5J,ATP5O,C14orf2,C19orf60,CHMP2A,COX5B,COX6A1,COX7B,CSRP2,CUEDC2,CYB5B,DYNLRB1,EBP,ETFB,FAM49B,FIBP,FKBP3,GTF2A2,H2AFZ,HDDC2,HNRNPH2,LSM3,MRPL13,MRPL28,NDUFA13,NDUFA3,NDUFA5,NDUFAB1,NDUFB11,NDUFB8,NEDD8,PAFAH1B3,PARK7,PDCD5,PIGX,POLR3K,PPP1R7,PQBP1,PRDX2,PRPSAP2,PSMA6,SF3B5,SNRPD2,SSNA1,TMEM205,UQCR11,VPS29	msigdb.txt	BIOCARTA_COMP_PATHWAY	0.0537721	4	C4A,C4B,C6,C7	msigdb.txt	GO_INTERFERON_GAMMA_MEDIATED_SIGNALING_PATHWAY	1	1		msigdb.txt	GO_VIRUS_RECEPTOR_ACTIVITY	1	1		msigdb.txt	BENPORATH_EED_TARGETS	5.7133e-08	52	BHLHE22,BMP6,CCDC140,COL12A1,COL25A1,DKK1,DLX2,DPF3,FOXF2,GBX2,GDF7,GFRA1,HMX2,HOXA2,HOXA9,HOXB2,HOXB3,HOXB8,HSPA1A,INHBB,IRX4,ISL1,ISL2,LBX1,LOX,MAB21L2,NAV2,NEUROD1,NXPH4,OGFRL1,OLFML2B,OTX1,PAX2,PAX3,POLE,POU3F2,POU4F1,POU4F2,POU4F3,PTF1A,ROBO3,SCD5,SLC6A5,SORCS2,SOX3,STXBP6,TFAP2B,TLX1,TLX3,UAP1L1,WNT1,ZIC1	msigdb.txt	GO_ENVELOPE	6.94e-18	171	ACAT1,ACSL3,ACSL4,AFG3L2,AGK,AIFM1,AKAP6,APOO,ARL2,ARMCX3,ATF2,ATP2A3,ATP5A1,ATP5B,ATP5C1,ATP5E,ATP5F1,ATP5G1,ATP5G3,ATP5H,ATP5J,ATP5O,BAD,C14orf2,C19orf12,CACYBP,CBX3,CDS2,CEP170,CEP70,CERS6,CHCHD3,CHCHD6,CHMP2A,CIAPIN1,CISD1,CISD2,CKMT1B,CLGN,COQ10A,COX11,COX4I1,COX5A,COX5B,COX6A1,COX6B1,COX6C,COX7A2,COX7B,COX7C,COX8A,CSE1L,CYB5B,CYCS,EIF5A,ENY2,FAF1,FAHD1,FAM169A,FAM188A,FANCL,FUNDC1,GABRB1,GCH1,GDAP1,GHITM,GNAQ,GOT2,GUCY2F,HK1,HN1,IMMT,INA,KPNA2,MATR3,MGST3,MICU1,MINOS1,MOAP1,MRPL1,MRPL15,MRPL20,MRPL21,MRPL34,MRPL36,MRPL40,MRPL47,MRPL48,MRPS11,MRPS18B,MRPS18C,MRPS21,MRPS23,MRPS28,MRPS31,MRPS36,MTCH2,MTMR8,MTX2,NAV3,NDUFA12,NDUFA13,NDUFA4,NDUFA5,NDUFA6,NDUFA8,NDUFAB1,NDUFAF2,NDUFAF4,NDUFB1,NDUFB11,NDUFB2,NDUFB3,NDUFB6,NDUFB7,NDUFB8,NDUFB9,NDUFC2,NDUFC2-KCTD14,NDUFS1,NDUFS4,NDUFS6,NDUFV2,NELL1,NME1,NR4A1,OPA1,PAFAH1B1,PAK1,PAM16,PARK7,PHB,PPP2R2B,PRKAR2B,RAN,RANBP1,RANBP6,REEP1,RNF180,RNF5,RPS6KA2,RTN4,SEH1L,SLC25A12,SLC25A14,SLC25A27,SLC25A4,SLC25A46,SNCA,SOD1,STOML2,SUCLG1,SUMO1,TIMM10,TIMM17A,TIMM17B,TIMM23,TMEM11,TMEM120A,TOMM40L,TUBB,UQCR11,UQCRC2,UQCRFS1,UQCRH,UQCRHL,USMG5,VAT1,VDAC1,VDAC3,YBX1	msigdb.txt	ELVIDGE_HYPOXIA_UP	1.08557e-08	19	AK4,ATF3,BNIP3,CA9,CAV1,CCNG2,CITED2,DDIT4,EGFR,FAM162A,HK2,LOX,LOXL2,P4HA1,PGM1,SERPINE1,SOX9,STC2,VEGFC	msigdb.txt	SMID_BREAST_CANCER_BASAL_DN	9.98505e-05	48	ACSM5,AGR2,ALCAM,BAIAP3,BBS4,BCAS1,C9orf116,CASC1,CD36,CDS1,CILP,CLEC3B,CLGN,CYB561,DCN,DNAAF1,DNALI1,DZANK1,EFCAB2,EFHC1,F13A1,FGB,FGG,GLRB,GPD1L,HPX,LRRC6,MAK,MAP9,MLPH,MTUS1,NME5,NQO1,NUCB2,PEX11A,PTGER3,SELENBP1,SNED1,SPAG16,TFF3,TOB1,TPPP3,TSPAN1,TTC12,UCP2,UGT2B28,WWOX,ZMYND10	msigdb.txt	REACTOME_PD1_SIGNALING	0.354608	2	HLA-DRB1,HLA-DRB5	msigdb.txt	MODULE_122	4.23561e-14	35	BGN,CCL2,CDH13,CLDN1,COL11A1,COL12A1,COL1A1,COL3A1,COL4A1,COL4A5,COL5A1,COL5A2,COL6A2,COL6A3,CTGF,EFS,FBN2,FN1,ITGA5,ITGB5,JAM2,LAMA2,LAMA3,LAMB2,LSAMP,MFGE8,MGP,MMRN1,NCAN,PCDH17,RELN,SPOCK1,TGFBI,TNC,VTN	msigdb.txt	RODRIGUES_THYROID_CARCINOMA_DN	0.000705005	14	BBX,CLDN1,COL8A1,CREB5,FN1,HIPK2,L3MBTL1,NAMPT,PMEPA1,PPP1R13L,RNF213,RSF1,UBXN7,ZNF160	msigdb.txt	GO_REGULATION_OF_TRANSPORT	1.10051e-07	202	ABCC8,ACHE,ACSL4,ACTN2,ADCY5,ADCYAP1,ADRA2C,AHI1,AKAP6,ANK3,ARC,ARF1,ATP8A2,BAMBI,BIN1,BMP8A,BST2,C1QTNF1,C2CD4C,CABP1,CACNA2D1,CACNA2D4,CACNB4,CALCA,CALHM1,CALM2,CALM3,CALY,CCK,CCKAR,CD4,CD40,CDC42,CDK5R2,CEACAM1,CFTR,CHGA,CHRNA6,CHRNB4,CLIC5,CORO1A,CPLX1,CPLX2,CPLX3,CRH,CRHBP,CRHR1,CRHR2,CRISP1,CTSS,DACT3,DNAJC27,DNAJC6,DPP10,DRD2,EPHA5,ERBB3,F2RL1,FKBP1B,FLOT1,GABBR1,GCK,GHRH,GJA5,GLRA1,GLS2,GNAO1,GNB5,GPR26,HCK,HCN3,HLA-DRB1,HLA-DRB5,HRC,HSP90AB1,ICA1,IL18R1,IL1RL1,ISL1,JAK3,JPH3,KCNA7,KCNAB2,KCNB1,KCNC1,KCNC2,KCNH6,KCNIP1,KCNIP2,KCNIP4,KCNJ11,KCNJ12,KCNJ18,KCNK12,KCNQ1,KISS1R,MAPK3,MAPK8,MAPK9,MMP13,MYBPC1,NALCN,NCS1,NDEL1,NDRG4,NGFR,NKAIN1,NLRP3,NMUR1,NOS2,NUP210,OXT,P2RX2,P2RX3,P2RX5,PARK2,PDE2A,PLCB4,POMC,PON1,PPP1R13B,PRKACA,PRKCB,PRKCD,PRKCQ,PRTN3,PTPN5,PXK,RAB15,RAB25,RAB27B,RAB3A,RAB3B,RAB3C,RANGAP1,RASGRP1,RFX6,RHOU,RIMS3,RIMS4,RSPO1,RTN2,SCAMP5,SCG5,SCN10A,SCN3B,SCN5A,SCN7A,SCN9A,SDC1,SERGEF,SGIP1,SGK1,SIAH3,SLAMF1,SLC18A1,SLC18A2,SMPD3,SNAP25,SNAP91,SNCA,SNCG,SOX11,SRCIN1,STX1A,STXBP1,SVIP,SYK,SYN1,SYNGR3,SYT17,SYT2,SYT4,SYT5,SYT7,SYTL5,TAC1,TACR1,TBC1D8,TLR10,TLR5,TNFRSF11A,TNFRSF21,TNFRSF9,TP63,TRAT1,TRH,TRPV2,TRPV6,TSPAN1,TULP1,TXN,UGCG,UTS2,UVRAG,VIP,VSNL1,VTCN1,VTN,YWHAG,YWHAH,YWHAZ	msigdb.txt	GATTGGY_V$NFY_Q6_01	0.0631047	26	ADARB2,ADRB1,ASB9,ATP1B1,C1orf116,CADM2,CDH10,CDH9,CEP41,DDC,DMRT2,ELMO1,FKBP5,GPCPD1,H3F3B,HLA-DMA,HLA-DOA,HLA-DRB1,HLA-DRB5,LDB2,PAK3,SIAH3,SLC25A27,SNCA,TDO2,VSX2	msigdb.txt
GO_CELL_SUBSTRATE_JUNCTION	5.18718e-08	70	ACTN1,ACTN4,ADAM9,AHNAK,ANXA5,ARHGAP31,ATP6V0A2,CASS4,CAV1,CAV2,CD44,CDC42EP1,CTNNA1,DAB2,DPP4,EGFR,ENAH,ENG,EPHA2,EZR,FAP,FGFR3,FLNA,FLNB,FLNC,FLRT3,GJA1,HSPB1,ICAM1,IRF2,ITGA5,ITGAV,ITGB3,ITGB5,LIMA1,LIMD1,LIMS1,LIMS2,LRP1,MMP14,MRC2,NEDD9,NEXN,PABPC1,PAK4,PALLD,PCBP2,PDGFRB,PDLIM7,PEAK1,PLAU,PLEC,PPFIA1,PTK2B,PTK7,PTPRC,RHOG,SCARF2,SLC4A2,SLC9A1,SNAP23,SNTB1,SNTB2,STX16,TGFB1I1,TLN1,TNS3,TRIOBP,TRIP6,ZYX	msigdb.txt	V$MEF2_02	9.86101e-06	22	ADAMTS12,ARPP21,CASK,DMD,FGF12,FOXP1,HPGD,NELL2,NPNT,PACS1,PCBP2,POU4F1,PPARGC1A,RBFOX1,RFX4,SIK2,SIK3,SMARCA2,SPTB,STAC,TNNI1,XK	msigdb.txt	GO_GLYCOSYL_COMPOUND_METABOLIC_PROCESS	2.39116e-22	75	ACOT7,ATP1B1,ATP5A1,ATP5B,ATP5C1,ATP5D,ATP5E,ATP5F1,ATP5G1,ATP5G3,ATP5H,ATP5I,ATP5J,ATP5J2,ATP5O,ATP6V1B1,BAD,BPGM,COX4I1,COX5A,COX5B,COX6A1,COX6B1,COX6C,COX7B,COX7C,COX8A,CYCS,DGUOK,DLD,DLG3,ERH,FXN,GAMT,KLB,MACROD1,MACROD2,MPP2,NDUFA11,NDUFA12,NDUFA13,NDUFA3,NDUFA4,NDUFA5,NDUFA6,NDUFA8,NDUFAB1,NDUFB1,NDUFB10,NDUFB11,NDUFB2,NDUFB3,NDUFB6,NDUFB7,NDUFB8,NDUFB9,NDUFC2,NDUFC2-KCTD14,NDUFS3,NDUFS6,NDUFV2,NME1,NME7,NT5C,OLA1,PAPSS1,PDCL2,SDHAF2,SNCA,STOML2,TK1,TXNDC9,UQCR11,UQCRH,UQCRQ	msigdb.txt	BIOCARTA_AMI_PATHWAY	0.0587863	4	COL4A6,FGA,FGB,FGG	msigdb.txt	PID_HIF1_TFPATHWAY	1	1		msigdb.txt	GATGKMRGCG_UNKNOWN	1	1		msigdb.txt	GO_CELL_DEVELOPMENT	5.80714e-08	63	ACTA2,ACTC1,ACTN1,AGRN,BMP6,CAV2,COL11A1,COL25A1,CPNE1,DKK1,DRGX,EDNRA,EFNA5,ENAH,FERMT2,FN1,FOXF2,GBX2,GDF7,GFAP,GLI2,HOXA2,INHBB,INHBE,ISL1,ISL2,JAG1,KIF26B,KLK8,LAMA2,LRP4,MAPK8IP3,MEIS1,MICALL2,MOV10L1,NEUROD1,NRP1,PALLD,PAX2,PAX3,PLP1,PLXNA3,POU3F2,POU4F1,POU4F2,POU4F3,PRDM8,ROBO3,SALL3,SEMA3B,SEMA3C,SEMA5B,SMYD3,SOX3,SPTBN2,SRF,TEK,TFAP2A,TRIM28,UNC5B,VLDLR,WNT1,WNT3	msigdb.txt	GO_MYELIN_SHEATH	1.27332e-17	55	ACTR1A,AKR1B1,ATP1A3,ATP1B1,ATP5A1,ATP5B,ATP5C1,ATP5F1,ATP6V1A,ATP6V1B2,CCT2,CCT5,CDC42,CNTN1,COX5A,DLAT,DLD,DPYSL2,ENO2,EXOC4,GDI2,GNB1,GOT2,HSP90AA1,IDH3A,IMMT,INA,LDHB,MDH1,NAPG,NDUFS1,NDUFV2,NEFL,NME1,NSF,PDHA1,PHB,RALA,SLC25A12,SLC25A4,SNAP25,SOD1,SRD5A1,STIP1,SUCLA2,TAGLN3,TCP1,TUBA1A,TUBA1B,UBC,UCHL1,UQCRC2,UQCRFS1,VDAC1,YWHAG	msigdb.txt	GO_NEGATIVE_REGULATION_OF_MULTICELLULAR_ORGANISMAL_PROCESS	1.28097e-08	46	ASAP1,ATP1A2,CAV1,COL3A1,COL4A2,COL5A1,FN1,FSTL3,GFAP,GLI2,HIF1A,HMOX1,ITGB1,JAG1,KCNK2,LFNG,LRP1,LRP4,MARVELD3,MCC,NOTCH3,NPR2,NR2F2,OMG,PAX2,PDCD1LG2,PLAU,PLN,PTGER4,PTN,RAB11FIP5,SEMA3B,SEMA3C,SERPINE1,SIX1,SOX9,SRF,SSC5D,STC2,TEK,TGFB2,THBD,TLR4,UCN2,WWC1,ZFPM2	msigdb.txt	GO_CILIARY_TRANSITION_ZONE	0.000262618	8	B9D2,BBS4,RPGRIP1L,TCTN1,TMEM107,TMEM17,TMEM231,TMEM67	msigdb.txt	GO_DETECTION_OF_OTHER_ORGANISM	0.354608	2	HLA-DRB1,HLA-DRB5	msigdb.txt	GNF2_RRM2	4.69959e-14	20	ASPM,AURKB,BIRC5,BUB1,CCNB2,CDC20,CDK1,CENPF,DLGAP5,ESPL1,FOXM1,LMNB1,MELK,MKI67,NUSAP1,PLK1,RRM2,TOP2A,TYMS,UBE2C	msigdb.txt	AAGCCAT,MIR-135A,MIR-135B	0.000749963	33	ALPK1,ATP2B4,BCL9L,BMPR2,BRWD1,BSN,C1orf198,CIC,CREB5,FCHO2,FOXN3,FRMPD4,GABPB2,GCC2,HPS5,LMBRD2,MAPKBP1,MYPOP,NCOA1,PHLPP2,PLCG1,PRUNE2,RASAL2,SERTAD2,SHISA6,SMURF2,SON,SYNGAP1,TOPORS,TRIM23,TRPM7,VLDLR,ZBTB44	msigdb.txt	GO_POSTSYNAPSE	1.10211e-07	64	ACTN2,ANK3,ANXA9,ARC,ARF1,ARHGAP44,ATP1A3,CABP1,CBLN1,CHRM4,CHRNA5,CHRNA6,CHRNB3,CHRNB4,CLSTN3,DAB1,DLG2,DLG3,DLGAP2,DNAJC6,DNM3,DRD2,FAIM2,GABBR1,GABRB3,GABRD,GABRE,GABRG2,GABRP,GABRR3,GAP43,GLRA1,GLRA2,GLRA3,GNG3,GRIA2,GRID2IP,GRIK2,GRIK3,HTR3A,HTR3B,ITGA8,ITPKA,KCNAB2,KCNB1,KCNC2,KCTD16,KCTD8,LIN7B,LRFN2,LRRTM3,MAGEE1,NCS1,NPAS4,P2RX3,PLCB4,PRKAR2B,SH2D5,SHC4,SLC17A7,SLC8A2,SNCA,SRCIN1,SYN1	msigdb.txt	GSE18804_SPLEEN_MACROPHAGE_VS_BRAIN_TUMORAL_MACROPHAGE_UP	0.0631047	9	CALCB,CGA,PCSK1,PPP2R2B,PTGFR,SYTL5,TAC1,TCEAL7,ZCCHC12	msigdb.txt
ZHU_CMV_24_HR_DN	5.18718e-08	28	ABL1,ACTA2,ADM,C1R,COL1A1,COL3A1,CXCL12,EFEMP1,FLNA,IGFBP5,LAMB2,LAMC1,LOX,MITF,MYLK,NFIC,PABPC1,PDGFRA,SERPINB6,SERPINE1,SGCG,THBS1,TIMP3,TNFRSF1A,TPM2,TRAM2,VCAN,XPC	msigdb.txt	CTTTGT_V$LEF1_Q2	1.24311e-05	85	ADAMTS12,ADAMTS5,ADAMTSL1,AKAP12,AMOTL1,ARHGAP24,ARPP21,ARX,ATP1A3,BCL6,BOK,CAMK2N2,CASK,CCDC149,CDH12,CGNL1,CHN2,CNTN4,CNTN6,COL22A1,DDIT4,DMD,DOK1,EEF1A1,EFNA5,FIBCD1,FOXA1,FOXP1,FOXP4,FRAS1,FTL,FZD1,GAS7,GATA2,GBE1,GCH1,GJD2,GLRA2,GRID2,GRK5,H1F0,HES6,ITGA2,KCNS3,KLF12,LRRTM1,MAFB,MEIS2,MYB,NKX2-1,NR2F2,NRIP3,OSBPL6,PACS1,PCDH9,PDGFC,PIK3R5,PITPNC1,PITX2,POU4F1,PPARGC1A,PPM1K,PTPRT,RBFOX1,RHOBTB3,RIPK4,RPLP0,SESN3,SLIT3,SMAD3,SMARCA2,SMPD3,SOX2,SPATA20,SRGAP2,SYT4,SYT6,TEAD1,TF,TMEM196,TMEM47,TRIB2,VIM,VSTM2L,ZFHX3	msigdb.txt	MORF_AP2M1	3.26764e-22	57	AP2S1,ARF3,ARF5,ATP5I,ATP5J2,ATP6V0C,BCAP31,C14orf2,CAPZB,CBX3,CCT7,CFL1,CLIC1,COX4I1,COX5B,COX6A1,COX6B1,COX7C,COX8A,DNAJC8,DRG1,GDI2,GNB2,HMGN1,HSBP1,KARS,NEDD8,PCMT1,PIGC,POLR2I,PPIA,PPP1R7,PRMT1,PSMA4,PSMB1,PSMB6,PSMB7,PSMD7,PSMD8,RAC1,RALY,RAN,SEPHS2,SKP1,SOD1,SRP9,SRSF9,SSNA1,STOML2,SUMO1,SUMO2,TBCB,TUBA1B,TUBB2A,UBE2L3,XRCC6,YWHAZ	msigdb.txt	GO_AXONEME_PART	0.0587863	4	DNAH6,DNAI1,DNAI2,SPAG17	msigdb.txt	GO_LYSOSOMAL_TRANSPORT	1	1		msigdb.txt	GO_MONOSACCHARIDE_BINDING	1	1		msigdb.txt	GO_EXTRACELLULAR_STRUCTURE_ORGANIZATION	6.13948e-08	26	ADAMTS20,AGRN,BCAN,COL11A1,COL11A2,COL12A1,COL14A1,COL1A2,COL3A1,COL4A1,COL4A2,COL5A1,COL6A3,FN1,FOXF2,GFAP,ITGA11,ITGA5,JAM2,LAMA1,LAMA2,LOX,MFAP5,SPINK5,SPOCK2,VCAN	msigdb.txt	GO_MEMBRANE_PROTEIN_COMPLEX	2.86979e-17	165	ABHD12,AKAP6,AP1S1,AP1S2,AP2B1,AP3M2,AP3S1,APOO,ARL6,ARL6IP1,ARRB1,ATP1A3,ATP1B1,ATP1B3,ATP5A1,ATP5B,ATP5C1,ATP5E,ATP5F1,ATP5G1,ATP5G3,ATP5H,ATP5J,ATP5O,ATP6V0B,ATP6V0D1,ATP6V1A,ATP6V1B2,ATP6V1C1,ATP6V1D,ATP6V1G1,ATP6V1H,AZGP1,C14orf2,CACNA2D1,CACNB2,CACNB4,CALM1,CALM2,CALM3,CASP3,CD247,CD40,CHCHD3,CHCHD6,CHMP2A,CHMP2B,CHRNB4,COPZ1,CORO1C,COX4I1,COX5A,COX6A1,COX7B,COX8A,DLG2,EPS15,FAF1,FLOT1,GABRA3,GABRB1,GABRB3,GABRG2,GJA5,GLRA2,GLRA3,GLRB,GNAI1,GNAI3,GNB1,GNG2,GRIA4,GRIK2,GRIN3A,HLA-DMA,HLA-DMB,HLA-DOA,HLA-DRA,HLA-DRB1,HLA-DRB5,HTR3A,HTR3B,IMMT,KCNIP1,KCNS3,KCNT2,LAMTOR2,LAMTOR3,LIN7C,MAGEE1,MICU1,MMGT1,NAPB,NAPG,NCALD,NDUFA12,NDUFA13,NDUFA4,NDUFA5,NDUFA6,NDUFA8,NDUFAB1,NDUFB1,NDUFB11,NDUFB2,NDUFB3,NDUFB6,NDUFB7,NDUFB8,NDUFB9,NDUFC2,NDUFS1,NDUFS4,NDUFS6,NDUFV2,NECAP1,OLFM2,OLFM3,PAM16,PARK7,PDE4B,PIGU,PIK3R3,RAB7A,RGS7,RNF5,RRAGA,SCN1A,SCN2A,SCN5A,SGCZ,SGIP1,SNAP25,SNCA,SNX4,SPCS3,SRP9,STOML2,STX12,STX7,STX8,STXBP5,SUMO1,SVIP,SYT1,TGFBR1,TIMM10,TIMM17A,TIMM17B,TIMM23,TOMM40L,TRPC5,TSG101,UQCRC2,UQCRFS1,USMG5,VDAC1,VDAC3,VPS26A,VPS29,VPS35,VPS36,VPS41,VTI1B,VWC2	msigdb.txt	WINTER_HYPOXIA_METAGENE	1.28097e-08	22	BNIP3,CA9,CALD1,CCNG2,CITED2,COL5A1,DDIT4,FN1,HIF1A,HK2,HMOX1,LOX,LRP1,P4HA1,PGM1,PLAU,SERPINE1,SLC2A3,STC2,TEK,TP53,VEGFC	msigdb.txt	GO_EPITHELIAL_CILIUM_MOVEMENT	0.00039126	7	CCDC39,DNAAF1,KIF27,LRRC6,NME5,ROPN1L,SPA17	msigdb.txt	MODULE_154	0.354608	3	KRT5,KRT6B,S100A9	msigdb.txt	GO_BEHAVIOR	5.71201e-14	70	ADCY1,ADCY8,ANKH,APP,ATP1A2,ATP2B2,ATP8A1,BCHE,C1QL1,CALB1,CCK,CCKAR,CHRNA3,CHRNA5,CHRNA7,CNR1,CRH,CUX2,DBH,DMRTA1,DRD2,EN1,FGF13,FOXP2,GLRA1,GPR21,GPR37,GRIK2,GRN,HIF1A,HTR1B,HTR2C,ID2,ITGA5,KCNAB1,KCND2,KCNK2,KIRREL3,KIT,KLHL1,LRRK2,LSAMP,MC4R,MEF2C,NAV2,NETO1,NPC1,NPY1R,NR4A2,NTSR1,OPRK1,OPRM1,P2RY1,PBX3,PCDH17,PITX3,PREX2,PTPRZ1,RASGRF1,RELN,SLC17A7,SLC18A2,SLC1A2,SLC6A3,SLITRK5,SNCA,TACR1,TANC1,TH,ZIC1	msigdb.txt	DACOSTA_UV_RESPONSE_VIA_ERCC3_XPCS_DN	0.000752501	15	ACAP2,AKAP10,BICD1,DLG1,FAM179B,HEG1,MALT1,MPHOSPH9,NFKB1,PIK3C2A,SON,SOS2,TSC22D2,UBXN7,VLDLR	msigdb.txt	GO_POSTSYNAPTIC_MEMBRANE	1.14039e-07	43	ANK3,ARC,ARF1,CABP1,CBLN1,CHRM4,CHRNA5,CHRNA6,CHRNB3,CHRNB4,CLSTN3,DLG2,DLG3,DLGAP2,FAIM2,GABBR1,GABRB3,GABRD,GABRE,GABRG2,GABRP,GABRR3,GLRA1,GLRA2,GLRA3,GRIA2,GRID2IP,GRIK2,GRIK3,HTR3A,HTR3B,KCNB1,KCNC2,KCTD16,KCTD8,LIN7B,LRFN2,LRRTM3,MAGEE1,NCS1,SH2D5,SHC4,SRCIN1	msigdb.txt	GO_NEURON_PART	0.0631047	28	ADCYAP1,ARC,ATP2B1,CADM2,CHRNA5,CIB2,CXADR,DDC,FOS,GAP43,GLRB,HTR3A,ITPKA,KCNIP1,KCTD8,KLHL1,LYNX1,MYOC,NAIP,NMU,NTS,PENK,RGS2,SNCA,SYP,SYT4,SYTL5,TAC1	msigdb.txt
ZHU_CMV_ALL_DN	6.75879e-08	34	ABL1,ACTA2,ADM,C1R,CEBPD,COL1A1,COL3A1,CXCL12,EFEMP1,ENG,FLNA,HNMT,IGFBP2,IGFBP5,LAMB2,LAMC1,LMNA,LOX,MITF,MYLK,NFIC,PABPC1,PDGFRA,SERPINB6,SERPINE1,SGCG,THBS1,TIMP3,TNFRSF1A,TPM2,TRAM2,VCAN,XPC,ZFP36L1	msigdb.txt	GGGAGGRR_V$MAZ_Q6	1.24311e-05	95	ADAMTS5,AKAP12,AMOTL1,ARHGAP24,ARHGEF17,ASS1,ATP1A3,AUTS2,BCAM,CADM2,CAMK2N2,CASK,CBLN2,CBX6,CCNG1,CLIC5,CNTN4,CPNE8,CTNND2,DAGLA,DCHS2,DGKG,DMD,DOCK6,DOK1,DSCAM,DZIP1,EBF1,EEF1A1,EFNA5,FEV,FGF14,FIBCD1,FIGN,FOXA1,FOXO1,GATA3,GJD2,GRID2,GRK5,GRM7,H1F0,HS6ST3,HSPB1,ID4,JPH3,KCNMA1,KCNS3,KLF12,LMX1A,LRRTM1,MEIS2,MTSS1L,MUM1L1,MYB,NKX2-1,NLGN1,NOS1,NR2F2,NRP1,NTRK3,PABPC1,PCBP2,PCDH9,PDGFB,PHGDH,PITPNC1,PITX2,PLEKHB1,PNCK,POSTN,POU4F1,PTPRR,RBFOX1,RBP4,RFX4,RXRG,SESN3,SLIT3,SMARCA2,SMPD3,SNAP25,SPATA8,SSBP2,ST3GAL1,SYT4,THRB,TNNI3,TPBG,TRIB2,TRPS1,TSPAN7,VIM,YARS,ZNF503	msigdb.txt	MORF_DAP3	3.59488e-22	54	ATP5G3,ATP5J2,BUB3,CAPZB,CBX3,CCT2,CCT7,COX4I1,COX5B,COX6A1,COX6B1,COX7B,COX7C,COX8A,DGUOK,DNAJC8,DRG1,DYNLL1,EBP,EIF1AX,EIF3K,FDPS,FIBP,GDI2,HNRNPA2B1,ILF2,KARS,NAP1L4,NDUFS3,PARK7,PIGC,PIN1,POLR2I,PPP1R11,PPP1R7,PSMB1,PSMB2,PSMB3,PSMB6,PSMB7,PSMD8,RALY,RAN,RPP40,RUVBL2,SRP9,SRSF9,STOML2,SUMO1,SUMO2,TBCB,UBE2L3,UQCRH,YWHAZ	msigdb.txt	chrxq25	0.0587863	4	AIFM1,RAP2C,SMARCA1,XIAP	msigdb.txt	GATGKMRGCG_UNKNOWN	1	1		msigdb.txt	RIGGINS_TAMOXIFEN_RESISTANCE_UP	1	1		msigdb.txt	GO_PATTERN_SPECIFICATION_PROCESS	6.40798e-08	31	CER1,COL4A1,DKK1,DLX2,EDNRA,GBX2,GLI2,HOXA2,HOXA9,HOXB2,HOXB3,HOXB5,HOXB8,HOXB9,IRX4,ISL1,LBX1,LFNG,LRP4,NEUROD1,NRP1,OTX1,PAX2,SEMA3C,SP8,SRF,WNT1,WNT2B,WNT3,ZIC1,ZIC3	msigdb.txt	GO_NUCLEOBASE_CONTAINING_SMALL_MOLECULE_METABOLIC_PROCESS	5.35331e-17	106	ACOT7,ADCYAP1,AK5,AMD1,ATP1B1,ATP5A1,ATP5B,ATP5C1,ATP5E,ATP5F1,ATP5G1,ATP5G3,ATP5H,ATP5J,ATP5O,ATP6V1A,ATP6V1B2,BAD,BPGM,CACNB4,COX4I1,COX5A,COX5B,COX6A1,COX6B1,COX6C,COX7B,COX7C,COX8A,CYB5R4,CYCS,DCK,DCTPP1,DCXR,DGUOK,DLD,DLG2,ENO2,ERH,FIGNL1,FXN,GLRX,GNAI3,GPHN,GUCY1A3,GUCY1B3,GUCY2F,HINT1,HK1,HMGCR,IDH1,KARS,LDHB,MACROD1,MACROD2,MDH1,MPP2,NDUFA12,NDUFA13,NDUFA4,NDUFA5,NDUFA6,NDUFA8,NDUFAB1,NDUFB1,NDUFB11,NDUFB2,NDUFB3,NDUFB6,NDUFB7,NDUFB8,NDUFB9,NDUFC2,NDUFC2-KCTD14,NDUFS1,NDUFS4,NDUFS6,NDUFV2,NME1,NME5,NTHL1,NUDT15,OLA1,PAPSS1,PDE10A,PDE4B,PDHA1,PPAT,PRDX5,PRPSAP2,RFK,SMARCAD1,SMUG1,SNCA,STOML2,SUCLG1,TBPL1,TXN,TXNDC9,UPP1,UPRT,UQCR11,UQCRC2,UQCRFS1,UQCRH,UQCRHL	msigdb.txt	PID_INTEGRIN1_PATHWAY	1.68204e-08	13	COL11A1,COL11A2,COL3A1,COL4A1,COL5A1,FBN1,FN1,ITGAV,ITGB1,JAM2,LAMC1,PLAU,TNC	msigdb.txt	GO_VENTRICULAR_SYSTEM_DEVELOPMENT	0.000504228	8	AQP1,BBS4,DNAH5,HYDIN,KIF27,MNAT1,NME5,RPGRIP1L	msigdb.txt	GO_CLATHRIN_COATED_VESICLE_MEMBRANE	0.379767	3	CLVS1,HLA-DRB1,HLA-DRB5	msigdb.txt	LIM_MAMMARY_STEM_CELL_UP	1.10808e-13	66	ADAMTS1,ANGPTL2,BTBD11,CADM1,CCND2,CDH13,CHST3,COL12A1,COL4A1,COL4A2,COL5A1,COL5A2,CRISPLD1,CRYAB,CSRP2,CTGF,CXCL14,EBF3,FJX1,FLNC,FLRT2,FST,GJA1,GJC1,GNG11,HEG1,IGFBP2,IGFBP4,JAG1,JAM2,LAMA1,LAMA3,LAMC1,LHFP,LRP4,MEF2C,MINOS1-NBL1,MMP2,MYL9,NBL1,NDN,NETO2,NRP2,PAMR1,PDPN,PKNOX2,PLS3,POU3F1,RBPMS,RELN,SCML2,SCN4B,SDK2,SEMA3C,SERPINH1,SLC2A3,SNCA,SPARC,SULF1,TCF4,TES,TIE1,TRIM9,TSHZ2,TSKU,VCAN	msigdb.txt	REACTOME_COLLAGEN_FORMATION	0.000806338	12	ADAMTS14,COL11A1,COL11A2,COL16A1,COL25A1,COL27A1,COL3A1,COL4A1,COL7A1,COL8A1,PLOD2,TLL1	msigdb.txt	GO_MODULATION_OF_SYNAPTIC_TRANSMISSION	1.52766e-07	55	ACHE,ADCYAP1,ARC,ARF1,CALB1,CELF4,CHRNB4,CLSTN3,CPLX2,CPLX3,CRH,CRHBP,CRHR2,DRD2,FLOT1,GABBR1,GRID2IP,GRIK2,GRIK3,GRM4,ITPKA,JPH3,KCNB1,KISS1R,KRAS,NGFR,OXT,P2RX3,PARK2,PRKACA,PTPN5,PXK,RAB3A,RAB3B,RIMS3,RIMS4,SHISA8,SLC18A1,SLC24A2,SLC8A2,SNAP25,SNCA,SNCG,STX1A,STX3,STXBP1,SYN1,SYNGR1,SYP,TAC1,TACR1,UTS2,VGF,YWHAG,YWHAH	msigdb.txt	BIOCARTA_TCRA_PATHWAY	0.0670477	3	CD247,CD4,HLA-DRB1	msigdb.txt
GSE21546_WT_VS_SAP1A_KO_DP_THYMOCYTES_UP	7.06646e-08	42	AGTRAP,BAZ1A,BTN3A2,BTN3A3,CASP7,DDX58,DNPEP,DTX3L,GBP1,GBP3,HEG1,HLA-E,IFI35,IFIT3,IFITM2,IFITM3,IRF2,IRF7,LIMA1,LNPEP,MOV10,NLRC5,NMI,PARP12,PARP14,PARP9,RBCK1,RNF213,SERPINE1,SIDT2,STAT2,SYNJ2BP,TAP1,TJP1,TRIM14,TRIM22,TRIM25,TRIM5,TRIM56,UHRF1BP1,USP18,ZNFX1	msigdb.txt	MODULE_11	1.29064e-05	36	BCL6,CARTPT,CBX6,CHGA,CHN2,CPE,EEF1A2,ELL2,ELMO1,FEV,GRIA2,GUCY1B3,HSPA2,KAT6B,MAGI2,MAP7,MBP,MEIS2,NCALD,NEBL,NOVA1,NRXN1,OLFM1,PCDH9,PLCB1,PLEKHB1,PLXNA2,PTPRN2,SFRP1,SLIT2,SNAP25,THBS2,TLE2,TMEM47,TSPAN7,WASF3	msigdb.txt	MOOTHA_HUMAN_MITODB_6_2002	3.86819e-22	82	AIFM1,ARG2,ATP5B,ATP5C1,ATP5D,ATP5E,ATP5F1,ATP5G1,ATP5G3,ATP5H,ATP5I,ATP5J,ATP5J2,ATP5O,BAD,BLVRA,COX11,COX4I1,COX5A,COX5B,COX6A1,COX6B1,COX6C,COX7A2,COX7B,COX7C,COX8A,CYB5B,CYCS,DGUOK,DLD,ECHS1,ETFB,FH,FIBP,FXN,GOT2,HSPE1,IMMT,MRPL12,MRPL13,MRPL15,MRPL20,MRPL22,MRPL34,MRPL48,MRPS11,MRPS15,MRPS18C,MRPS28,MTCH2,NDUFA3,NDUFA4,NDUFA5,NDUFA6,NDUFA8,NDUFAB1,NDUFB1,NDUFB2,NDUFB3,NDUFB6,NDUFB7,NDUFB8,NDUFC2,NDUFS3,NDUFS6,NDUFV2,ODC1,PCCA,PIN4,SLC25A10,TBCB,TIMM17A,TIMM17B,TIMM23,TK1,TOMM40,TXN,UQCR11,UQCRH,UROS,VDAC3	msigdb.txt	GO_APICAL_PART_OF_CELL	0.0587863	15	ANXA13,AQP1,AQP5,ATP2B2,CA4,CD9,KCNA5,MIP,MUC13,NHS,P2RY4,SLC4A5,UPK1B,UPK3A,USH1C	msigdb.txt	GO_CELLULAR_KETONE_METABOLIC_PROCESS	1	1		msigdb.txt	DAVICIONI_TARGETS_OF_PAX_FOXO1_FUSIONS_DN	1	1		msigdb.txt	GO_NEURON_PROJECTION_MORPHOGENESIS	7.38003e-08	30	COL25A1,CPNE1,DRGX,EFNA5,ENAH,GBX2,GDF7,GLI2,HOXA2,ISL1,ISL2,KIF26B,KLK8,LAMA2,LRP4,MAPK8IP3,NRP1,PAX2,PLXNA3,POU4F1,POU4F2,POU4F3,ROBO3,SEMA3B,SEMA3C,SEMA5B,SPTBN2,UNC5B,VLDLR,WNT3	msigdb.txt	MORF_RAD23A	1.6643e-16	81	ACOT7,ACP1,AFG3L2,AP3S1,ARF3,ATP5G1,ATP5G3,ATP5J,ATP5O,ATXN10,BUB3,BZW1,CALM1,CALM2,CALM3,CBX3,CCT2,CCT5,CCT7,CDC123,CHMP2A,COPS5,CYCS,DDX1,DGUOK,DHX15,DNAJC8,DRG1,EIF1AX,EIF3K,FH,FIBP,G3BP2,GLO1,GNB1,GOT2,GTF2A2,HDAC2,IFRD1,ILF2,IMMT,KARS,LSM4,LYPLA1,MAPRE1,MDH1,MRPS18B,NAA10,NDUFB3,NDUFS4,NDUFV2,PAPSS1,PARK7,PCMT1,PSMB2,PSMB7,PTDSS1,PTGES3,RAN,RFC4,RHEB,SKP1,SOD1,SRP72,SSB,SUMO1,SUMO2,TCP1,TTC1,TXNL4A,UBE2L3,UBE2N,UQCRFS1,UQCRH,VBP1,VDAC1,VDAC3,VPS26A,XRCC5,XRCC6,YWHAQ	msigdb.txt	ESC_V6.5_UP_EARLY.V1_DN	1.69701e-08	19	AHNAK,CALD1,CAV1,CCDC80,CDC42EP1,COL11A1,COL3A1,COL4A1,COL4A2,FHL2,GBX2,LOX,PLAU,SERPINE1,SULT1E1,TGFB1I1,TNC,TNFRSF12A,TUBB6	msigdb.txt	GO_CELLULAR_COMPONENT_MORPHOGENESIS	0.00057887	56	ALCAM,B9D2,BBS4,C11orf63,CCDC113,CCDC13,CCDC39,DNAAF1,DNAH5,DNAI1,DNAI2,DYNC2H1,DYNC2LI1,DYNLL1,DYX1C1,EFNB3,FAM161A,FUZ,HRH2,HYDIN,IFT46,IFT74,IFT80,IFT88,IQUB,KIF27,LRRC6,LRRC70,LUM,MYLK3,NME5,PIBF1,POC1B,PRKAR1A,RILPL2,RPGR,RPGRIP1L,RSPH1,RSPH4A,RSPH9,SLITRK4,SOD1,SPAG16,SPAG17,SPEF2,TCTN1,TEKT2,TGFBR3,TMEM107,TMEM17,TMEM231,TMEM67,TTC26,TTC30A,TTC30B,ZMYND10	msigdb.txt	GO_TRANS_GOLGI_NETWORK_MEMBRANE	0.379767	3	CLVS1,HLA-DRB1,HLA-DRB5	msigdb.txt	GO_HEAD_DEVELOPMENT	1.37749e-13	85	APP,ASPM,ATP2B2,CA10,CASP2,CCKAR,CENPF,CNTN1,COL1A1,COL3A1,COL4A1,CRH,CRISPLD1,CXCR4,DRD2,EN1,EN2,EPHA7,EZH2,FABP7,FAT4,FGF13,FGF9,FLRT3,FOXP2,GBX2,GLI2,HES1,HIF1A,HSPA5,ID1,ID2,KCNAB1,KIRREL3,KLHL1,LRP2,LRRK2,MDGA1,MMP2,NEFL,NEUROD1,NFIB,NOTCH1,NOTCH3,NR0B1,NR4A2,OTX1,OTX2,PAX2,PHOX2A,PHOX2B,PITX3,PLP1,PLXNA4,POU3F1,POU3F2,POU3F3,PRKG1,PTPRZ1,RELN,ROBO2,RORA,RORB,SALL1,SALL3,SEMA3A,SEMA6D,SHROOM4,SLC17A7,SLC1A2,SLC6A3,SLITRK5,SSTR2,SYT1,TGFBR2,TH,TIPARP,TSKU,UNC5C,UNCX,UTP3,WNT5A,WNT7A,ZEB2,ZIC1	msigdb.txt	KRIGE_RESPONSE_TO_TOSEDOSTAT_24HR_UP	0.000846486	56	ALMS1,ARRDC4,ATAD2B,BAZ2A,CRTC2,CSGALNACT2,EDEM1,ERAP1,FAM63B,FILIP1L,GATAD1,HDAC9,HIPK2,HTT,IFI16,IGF2R,KDM6A,KDM6B,KIAA0355,KLHL24,KSR1,LMBRD2,LNPEP,MXD1,NAMPT,NCOA1,NCOA3,NFAT5,OSBPL7,PHF11,PKD1,PTK2B,PTPN23,RBM15,RHOBTB3,SEC24A,SEL1L3,SETD7,SH3PXD2A,SMCR8,SNTB1,STAT2,STC2,STX16,TAPT1,TCP11L1,TTBK2,USP9X,UTRN,VEGFA,VLDLR,WNK1,YIPF4,ZC3H6,ZCCHC6,ZNF397	msigdb.txt	GO_TRANSPORT_VESICLE_MEMBRANE	1.75258e-07	35	ABCC8,AMPH,AP1S1,CHGA,DBH,DRD2,HLA-DPA1,HLA-DPB1,HLA-DQB1,HLA-DRA,HLA-DRB1,HLA-DRB5,ICA1,PTPRN,RAB3A,SCAMP5,SCG3,SLC17A6,SLC17A7,SLC18A1,SLC18A2,SLC18A3,STX1A,SV2B,SYN1,SYN2,SYNGR1,SYNGR3,SYNPR,SYP,SYT2,SYT4,SYT5,SYT7,TGFA	msigdb.txt	GO_NEUROPEPTIDE_RECEPTOR_BINDING	0.0670477	4	ADCYAP1,NMU,POMC,TAC1	msigdb.txt
VERRECCHIA_EARLY_RESPONSE_TO_TGFB1	9.8515e-08	22	ADAM9,CD44,COL3A1,CYTH2,EPHB3,FN1,ICAM1,IGFBP2,IGFBP5,ITGB5,LRP1,MMP14,MMP19,NOTCH2,RHOG,RHOQ,SERPINE1,SPARC,TIMP1,TIMP3,VCAN,ZYX	msigdb.txt	V$HLF_01	1.64952e-05	23	BCL6,CASK,DMD,EEF2,FOXA1,FOXP1,HIVEP3,JPH3,MEIS2,NR2F2,OSBPL6,PCBP2,PLCB1,POU4F1,PPL,RASGEF1A,RBFOX1,RPS6KA3,SHMT2,SLC24A2,SLIT3,SMAD3,XK	msigdb.txt	MORF_FBL	4.74771e-22	46	ATP5A1,ATP5D,ATP5G1,ATP5G3,ATP5O,AURKB,BUB3,CBX3,CCT2,CCT7,CDC123,CYCS,DRG1,EIF3K,FIBP,H2AFZ,HMGN1,HNRNPA1,HNRNPA2B1,ILF2,KARS,LSM4,LSM7,NDUFS3,NME1,PARK7,POLR2I,PRMT1,PSMB1,PSMB2,PSMB7,PSMD8,PTGES3,RALY,RAN,RUVBL2,SNRPD2,SOD1,SRSF3,SRSF9,SUMO2,U2AF1,UBE2L3,UQCRH,XRCC6,YBX1	msigdb.txt	MORF_ATF2	0.0587863	14	AMMECR1,ATP2B2,B4GALT6,C6,FAM13A,FGA,GUCY2F,IL16,KCNA5,NPAS2,NR1I2,RBBP7,REPS2,SLC15A1	msigdb.txt	GO_COATED_PIT	1	1		msigdb.txt	GENTILE_UV_LOW_DOSE_DN	1	1		msigdb.txt	GO_EXTRACELLULAR_MATRIX_COMPONENT	7.79764e-08	17	AGRN,COL11A1,COL11A2,COL12A1,COL14A1,COL1A2,COL3A1,COL4A1,COL4A2,COL5A1,COL6A3,FN1,FREM3,LAMA1,LAMA2,MFAP5,PTN	msigdb.txt	GO_GLYCOSYL_COMPOUND_METABOLIC_PROCESS	2.12415e-16	83	ACOT7,ADCYAP1,AK5,AKR1B1,AKR1C1,AKR1C2,AMD1,ATP1B1,ATP5A1,ATP5B,ATP5C1,ATP5E,ATP5F1,ATP5G1,ATP5G3,ATP5H,ATP5J,ATP5O,ATP6V1A,ATP6V1B2,BAD,BPGM,COX4I1,COX5A,COX5B,COX6A1,COX6B1,COX6C,COX7B,COX7C,COX8A,CYCS,DCK,DGUOK,DLD,DLG2,ENO2,ERH,FIGNL1,FXN,GNAI3,GPHN,HK1,HMGCR,MACROD1,MACROD2,MPP2,NDUFA12,NDUFA13,NDUFA4,NDUFA5,NDUFA6,NDUFA8,NDUFAB1,NDUFB1,NDUFB11,NDUFB2,NDUFB3,NDUFB6,NDUFB7,NDUFB8,NDUFB9,NDUFC2,NDUFC2-KCTD14,NDUFS1,NDUFS4,NDUFS6,NDUFV2,NME1,NME5,OLA1,PAPSS1,PPAT,SNCA,STOML2,TXNDC9,UPP1,UPRT,UQCR11,UQCRC2,UQCRFS1,UQCRH,UQCRHL	msigdb.txt	GO_ORGAN_MORPHOGENESIS	2.52255e-08	42	ACTC1,CAV1,CITED2,COL11A1,COL27A1,COL3A1,COL5A1,COL8A1,DLG1,EGFR,FBN1,FBN2,FHL2,GBX2,GLI2,HHIP,HIF1A,ITGB4,JAG1,KIF26B,LFNG,LRP4,MMP14,MYLK,NDST1,PAX2,PKP2,POU4F3,PRRX1,PTK7,PTN,SEMA3C,SGPL1,SIX1,SOX9,SRF,TEK,TGFB2,TNC,TNNT2,VEGFC,ZFPM2	msigdb.txt	GO_MOVEMENT_OF_CELL_OR_SUBCELLULAR_COMPONENT	0.00057887	72	ALCAM,APOA1,BBS12,BBS4,CCDC39,CCL14,CCL15,CD2,DCDC2,DNAAF1,DNAH10,DNAH11,DNAH12,DNAH17,DNAH2,DNAH3,DNAH5,DNAH6,DNAH9,DNAI1,DNAI2,DNALI1,DYNC2H1,DYNLL1,DYNLRB2,DYX1C1,EFHC1,EFNB3,ELMO1,ENPEP,ENPP2,FOLR1,GAS8,GPD1L,HTR2B,HYDIN,IFT27,IFT46,IFT74,IL16,KCNA5,KIF12,KIF19,KIF27,KIF6,KIF9,LDHC,LRRC6,NANOS1,NFATC2,NME5,PARP9,PDCD10,PLA2G1B,PTPRC,ROPN1L,RPGR,RSPH4A,RSPH9,SELL,SERPINI2,SOD1,SPA17,SPAG16,SPAG17,TEKT2,TGFBR3,TSPAN1,TTC26,TTC30A,TTC30B,TUBB4B	msigdb.txt	DCA_UP.V1_DN	0.379767	4	KLHL1,KRT5,S100A14,TRPM6	msigdb.txt	GNF2_HMMR	1.38293e-13	21	ASPM,AURKB,BIRC5,BUB1,CCNB2,CDC20,CDK1,CENPF,DLGAP5,ESPL1,FOXM1,KIF20A,MELK,MKI67,NUSAP1,PLK1,RRM2,SMC4,TOP2A,TYMS,UBE2C	msigdb.txt	CHARAFE_BREAST_CANCER_LUMINAL_VS_BASAL_DN	0.000953615	40	ACTN1,ADM,ADORA2B,ARAP3,CAV1,CEBPD,CFB,CFLAR,CHST3,COL4A1,COL8A1,CYBRD1,DCBLD1,DOCK5,EGFR,FAP,FGF2,FNDC3B,GBP1,HTRA1,ICAM1,IFI16,IL1RAP,IL7R,IRS2,LOX,MBNL1,MYO1E,NAMPT,NFAT5,NMI,OSMR,PARP4,PLAU,PTGS2,SEL1L3,SRPX,SVIL,TNFAIP3,ZBTB38	msigdb.txt	LEIN_NEURON_MARKERS	1.82511e-07	22	ATP6V1G2,BEX2,CLSTN3,CPLX1,FAIM2,GABARAPL1,GAP43,GRIA2,HMP19,JAKMIP1,NAPB,NDRG4,NEFL,PRKACA,PTPRN,RTN1,SLC22A17,SNAP25,SNRPN,SYNGR3,SYP,YWHAG	msigdb.txt	REACTOME_THE_ROLE_OF_NEF_IN_HIV1_REPLICATION_AND_DISEASE_PATHOGENESIS	0.0670477	4	AP1S2,CD247,CD4,ELMO1	msigdb.txt
GO_DOUBLE_STRANDED_DNA_BINDING	1.24679e-07	109	ACTN4,AEBP1,AEBP2,AKNA,ARID5B,ATF3,ATF7,BAZ2A,CDK9,CEBPB,CEBPD,CREB3L2,CREBBP,CUX1,DDX58,DHX33,E2F7,EGFR,ELF1,ELF4,ELK3,EP300,FBXO18,FOSL1,FOSL2,FOXK1,FOXN4,GATAD2B,GLI2,GLI3,HES2,HSF1,IRF2,IRF7,JDP2,JUN,KCNIP3,KLF16,KLF5,MED12,MEN1,MITF,MNT,MSH5,MTA1,MTF1,MUC1,MXD1,MYPOP,MZF1,NACC2,NFATC1,NFATC3,NFATC4,NFIC,NFKB1,NFKB2,NLRC5,NR1D1,NR1H2,PHF12,PLAG1,PLAGL1,POU2F3,PPARA,PRDM5,PURA,PURB,RBCK1,RELA,REST,RFX1,RFX2,RREB1,RUNX2,SIX4,SIX5,SMAD6,SOX13,SP1,SRF,STOX1,TAF1C,TCF3,TEF,TNRC18,TP53,UBTF,XPC,YAP1,ZBED6,ZBTB4,ZBTB7A,ZNF141,ZNF211,ZNF217,ZNF219,ZNF264,ZNF350,ZNF419,ZNF430,ZNF431,ZNF460,ZNF543,ZNF561,ZNF714,ZNF772,ZNF773,ZNF79	msigdb.txt	SCHAEFFER_PROSTATE_DEVELOPMENT_48HR_DN	1.81203e-05	31	AKAP5,ALDOC,ASNS,CHDH,CNTNAP4,DIXDC1,DPP10,EPHA5,FILIP1L,FOXP1,GUCY1A3,GUCY1B3,ID4,KCNA4,KLF12,LOXL1,MYB,PACRG,QPCT,RASSF4,REC8,SH3KBP1,SIPA1L2,SLC1A1,SLIT2,SYNPO2,THBS1,TRIL,TSPAN18,TSPYL5,ZMAT4	msigdb.txt	GO_RESPIRATORY_CHAIN	1.4939e-21	35	COX4I1,COX5A,COX6A1,COX7A2,COX7B,COX8A,CYCS,NDUFA11,NDUFA12,NDUFA13,NDUFA3,NDUFA4,NDUFA5,NDUFA6,NDUFA8,NDUFAB1,NDUFB1,NDUFB10,NDUFB11,NDUFB2,NDUFB3,NDUFB6,NDUFB7,NDUFB8,NDUFB9,NDUFC2,NDUFC2-KCTD14,NDUFS3,NDUFS6,NDUFV2,PARK7,SNCA,UQCR11,UQCRH,UQCRQ	msigdb.txt	GO_AXONEME_ASSEMBLY	0.0587863	5	CCDC39,DNAI1,DNAI2,SPAG17,SPEF2	msigdb.txt	RAMASWAMY_METASTASIS_UP	1	1		msigdb.txt	GNF2_PTPRC	1	1		msigdb.txt	GO_INNER_EAR_MORPHOGENESIS	1.04336e-07	15	COL11A1,DVL3,GBX2,GLI2,HMX2,NRP1,OTX1,PAX2,POU4F3,PRRX1,PTK7,SPRY2,TFAP2A,WNT1,ZIC1	msigdb.txt	MORF_BUB3	2.42417e-16	71	ACP1,AFG3L2,AP3S1,ATP5A1,ATP5G1,ATP5G3,ATP5J,ATP5O,ATXN10,BUB3,CALM1,CALM2,CALM3,CBX3,CCT2,CCT5,CCT7,COPS5,CYCS,DGUOK,DNAJC8,DRG1,EIF1AX,EIF3K,FH,FIBP,G3BP2,GLO1,GNB1,GOT2,GTF2A2,HDAC2,HSPE1,IFRD1,ILF2,IMMT,KARS,LSM4,LSM7,LYPLA1,MAPRE1,MDH1,METAP1,MRPS18B,NAA10,NAE1,NDUFB3,NDUFS4,PARK7,PSMB2,PSMB7,PTDSS1,PTGES3,RAN,RFC4,RHEB,SOD1,SRSF3,SSB,STMN1,TCP1,TXNL4A,UBE2L3,UBE2N,UQCRH,VBP1,VDAC1,VDAC3,XRCC5,XRCC6,YWHAQ	msigdb.txt	GO_CELL_MOTILITY	2.73284e-08	41	ATP1A4,CAV1,COL5A1,DDIT4,DPP4,EGFR,FAT1,FAT2,FLNA,FN1,FOXB1,GBX2,HIF1A,ITGAV,ITGB1,ITGB4,JAM2,LAMC1,LOXL2,MMP14,NR2F2,PALLD,PDPN,PEAK1,PLAU,PLCG1,PTK7,SEMA3B,SEMA3C,SGPL1,SIX1,SLC16A3,SRF,TEK,TGFB2,THBD,TNFRSF12A,TNS3,VCAN,VEGFC,WWC1	msigdb.txt	GO_SPERM_PART	0.000773779	17	AKAP14,ALS2CR12,DNAI2,ENKUR,IFT27,IQUB,MNS1,NME5,PACRG,RPGR,RSPH1,SPA17,SPAG8,SPEF2,TCTEX1D4,TMEM190,TSKS	msigdb.txt	NABA_ECM_AFFILIATED	0.379767	4	C1QTNF8,COLEC11,CSPG4,MUC6	msigdb.txt	CHARAFE_BREAST_CANCER_LUMINAL_VS_MESENCHYMAL_DN	1.51598e-13	64	ALPK2,ANKH,ANTXR2,ANXA1,ATP10D,BCHE,BIRC5,BNC2,BUB1,CDC20,CHST3,CMTM3,COL4A1,COL4A2,COL5A1,COL6A2,COL6A3,CSRP2,FAM126A,FAT4,FLNC,FLRT2,FMNL2,FST,FSTL1,FZD2,GJA1,GNG11,GPX8,HEG1,HJURP,HMGA2,IFI16,IL11,JAG1,LAMC1,LHFP,MFGE8,MID1,MMP2,MRC2,NCAPG,NR3C1,PAPPA,PHLDB2,PLAT,PLK1,PMP22,PRKCA,PRR16,PXDN,PYGL,RBMS3,RFTN1,RNF182,SDCBP,SEMA3A,SPARC,SPRY2,TBC1D1,TGFBI,TGFBR2,TYMS,WWTR1	msigdb.txt	GO_COMPLEX_OF_COLLAGEN_TRIMERS	0.000991664	8	COL11A1,COL11A2,COL27A1,COL3A1,COL4A1,COL7A1,COL8A1,TNXB	msigdb.txt	BOQUEST_STEM_CELL_DN	1.85991e-07	44	ALDH1A2,ANGPT2,BST2,C1orf115,CCDC68,CLEC1A,CLIC5,DNM3,DUSP6,ETS2,FABP5,FLT1,HLA-DMA,HLA-DPA1,HLA-DPB1,HLA-DQB1,HLA-DRA,HLA-DRB1,ICA1,IL18R1,LAPTM5,LCP2,LMO2,LPCAT4,MCF2L,MEOX1,MMRN2,MPZL2,MYCT1,NLK,NR5A2,NRN1,PDE2A,PTPRE,RAPGEF5,RPS6KA2,SLCO4A1,SMAGP,ST6GAL1,TM4SF1,TMEM70,TPD52,TSPAN7,UPP1	msigdb.txt	GO_HORMONE_ACTIVITY	0.0670477	7	ADCYAP1,CALCB,CGA,NTS,PENK,POMC,UTS2	msigdb.txt
NABA_CORE_MATRISOME	1.27486e-07	54	AEBP1,AGRN,BGN,COL11A1,COL11A2,COL13A1,COL16A1,COL1A1,COL27A1,COL3A1,COL4A1,COL4A2,COL5A1,COL8A1,CTGF,CYR61,DCN,ECM1,ECM2,EFEMP1,FBLN5,FBN2,FN1,IGFBP2,IGFBP5,IGFBP7,LAMA5,LAMB2,LAMC1,LTBP1,LTBP2,LTBP3,LUM,MATN2,MFAP4,MFAP5,MFGE8,MGP,MXRA5,NDNF,NID2,PODN,SMOC2,SPARC,SSPO,TGFBI,THBS1,THBS3,TNXB,TSKU,VCAN,VWA3A,VWA5B1,VWCE	msigdb.txt	CTAWWWATA_V$RSRFC4_Q2	1.8254e-05	28	ADAMTSL1,ATP2B4,CHN2,CTNND2,DMD,DNAJA4,EEF1A2,FGF12,FOXP1,HSPB1,LRRTM1,LYPD1,NPTXR,PITX2,POU4F1,PPARGC1A,RHOBTB3,SH3GLB2,SIK3,SMAD3,SMARCA2,SPTB,STAC,THBS2,TNNI1,TNNI3,TRIB2,XK	msigdb.txt	MORF_DEK	1.7103e-21	62	AP3S1,ATP5G3,ATP5J,ATP5O,AURKB,BUB3,CBX3,CCT2,CCT7,CDC123,COX4I1,COX7B,COX7C,DGUOK,DNAJC8,DRG1,EBP,EIF1AX,EIF3K,ERH,GDI2,H2AFV,H2AFZ,HDAC1,HDAC2,HMGB2,HMGN1,HNRNPA2B1,ILF2,KARS,LSM7,NAP1L4,NDUFS3,PARK7,PCMT1,PIN1,POLR2I,PPP2CA,PRMT1,PSMA4,PSMB1,PSMB2,PSMB7,RALY,RAN,RANBP1,RFC4,SKP1,SOD1,SRP9,SRSF3,SRSF9,SSB,STOML2,SUMO1,SUMO2,TRA2B,U2AF1,UBE2L3,UQCRH,XRCC6,YWHAZ	msigdb.txt	GO_HUMORAL_IMMUNE_RESPONSE_MEDIATED_BY_CIRCULATING_IMMUNOGLOBULIN	0.0678748	5	C4A,C4B,C6,C7,CR2	msigdb.txt	REACTOME_ORC1_REMOVAL_FROM_CHROMATIN	1	1		msigdb.txt	ZHONG_RESPONSE_TO_AZACITIDINE_AND_TSA_DN	1	1		msigdb.txt	PID_INTEGRIN1_PATHWAY	1.37763e-07	13	COL11A1,COL11A2,COL1A2,COL3A1,COL4A1,COL5A1,COL6A3,FN1,ITGA11,ITGA5,JAM2,LAMA1,LAMA2	msigdb.txt	MORF_DAP3	3.78148e-16	57	AFG3L2,ARPC5,ATP5G3,ATXN10,BUB3,CBX3,CCT2,CCT7,COPS5,COX4I1,COX5B,COX6A1,COX6B1,COX7B,COX7C,COX8A,DGUOK,DNAJC8,DRG1,EBP,EIF1AX,EIF3K,FDPS,FIBP,GDI2,HSP90AB1,IK,ILF2,KARS,LYPLA1,MDH1,METAP1,NAP1L4,PARK7,PIGC,PPP1R11,PPP1R7,PRKAR1A,PSMB2,PSMB7,RAN,RHEB,RPP40,SLC30A9,SRP9,STOML2,SUMO1,SUMO2,TBCB,UBE2L3,UQCRH,XRCC5,YWHAB,YWHAQ,YWHAZ,ZC3H15,ZNHIT3	msigdb.txt	GO_LOCALIZATION_OF_CELL	2.73284e-08	41	ATP1A4,CAV1,COL5A1,DDIT4,DPP4,EGFR,FAT1,FAT2,FLNA,FN1,FOXB1,GBX2,HIF1A,ITGAV,ITGB1,ITGB4,JAM2,LAMC1,LOXL2,MMP14,NR2F2,PALLD,PDPN,PEAK1,PLAU,PLCG1,PTK7,SEMA3B,SEMA3C,SGPL1,SIX1,SLC16A3,SRF,TEK,TGFB2,THBD,TNFRSF12A,TNS3,VCAN,VEGFC,WWC1	msigdb.txt	GO_NONMOTILE_PRIMARY_CILIUM	0.000900893	17	ABCA4,B9D2,BBS4,CETN2,DCDC2,FAM161A,MAK,NPHP1,PRPH2,RPGR,RPGRIP1L,SSTR3,TCTN1,TMEM107,TMEM17,TMEM231,TMEM67	msigdb.txt	GO_KERATIN_FILAMENT	0.379767	3	KRT14,KRT5,KRT6B	msigdb.txt	PASINI_SUZ12_TARGETS_DN	1.97172e-13	52	ABTB2,AHNAK,ANXA1,APP,CLIC1,CMTM3,CNN2,COL11A1,COL1A1,COL1A2,COL3A1,COL4A5,COL5A1,CRYAB,FAM84B,FLNC,FLRT3,FN1,FZD2,GNAS,GPC4,HMGA2,HS6ST2,ID2,IGFBP4,IRS1,JAG1,LHFP,MMP14,NEFL,PHLDB2,PMP22,POU3F1,PROM1,PXDN,REEP3,SDC1,SEMA3C,SEMA3E,SERPINH1,SERTAD4,SH3BGRL,SOX4,STEAP2,SULF1,TCF12,TES,TMCC3,TRIB1,VCAN,WWTR1,ZMYND8	msigdb.txt	GSE21063_CTRL_VS_ANTI_IGM_STIM_BCELL_NFATC1_KO_8H_UP	0.000991664	23	ARFGEF2,BCL9L,C8orf44-SGK3,CDK12,CRTC2,DDI2,ENC1,ETV3,FOXO3,IL7R,KDM6B,KLF3,MAP3K2,OSBPL7,REL,RSC1A1,SGK3,SMAD7,SMURF2,SPEN,TOPORS,TSC22D2,ZBTB11	msigdb.txt	GO_TRANSPORTER_COMPLEX	3.34344e-07	56	ABCC8,AKAP6,ATP1A3,CACNA2D1,CACNA2D4,CACNB4,CALM2,CALM3,CATSPERG,CFTR,CHRNA5,CHRNA6,CHRNB3,CHRNB4,CLIC5,CNGA3,CNTNAP2,DLG2,DLG3,FKBP1B,GABRB3,GABRD,GABRE,GABRG2,GABRP,GABRR3,GLRA1,GLRA2,GLRA3,GRIA2,GRIK2,HTR3A,HTR3B,KCNA7,KCNAB2,KCNB1,KCNC1,KCNC2,KCNIP1,KCNIP2,KCNIP4,KCNJ11,KCNQ1,OLFM2,OLFM3,PORCN,PRKACA,SCN10A,SCN3B,SCN5A,SCN7A,SCN9A,SESTD1,SHISA8,SNAP25,STX1A	msigdb.txt	KEGG_AUTOIMMUNE_THYROID_DISEASE	0.0692832	5	CGA,HLA-DMA,HLA-DOA,HLA-DRB1,HLA-DRB5	msigdb.txt
WARTERS_RESPONSE_TO_IR_SKIN	1.66516e-07	24	BBC3,CDKN1A,DDB2,DRAM1,E2F7,FAM198B,FAS,FDXR,GDF15,MAGT1,MDM2,MICALL2,POLH,PPM1D,TGFBI,TMTC3,TNFRSF10C,TP53INP1,TRIM22,VWCE,WDR63,ZMAT3,ZNF219,ZNF79	msigdb.txt	GO_REGULATION_OF_SYNAPSE_ORGANIZATION	1.8254e-05	15	AMIGO2,CBLN2,DISC1,EFNA5,FRMPD4,LRRTM1,LRRTM3,MAGI2,NLGN1,NRXN1,NTRK3,OXTR,PPP1R9A,THBS2,TPBG	msigdb.txt	HOFFMANN_LARGE_TO_SMALL_PRE_BII_LYMPHOCYTE_UP	4.85151e-21	48	ANP32A,ATP5D,AURKA,AURKB,CBX1,CCNA2,CCNB1,CCNB2,CDC25C,CDCA3,CDK1,CDKN3,CENPA,CHAF1B,CKS1B,CKS2,CRIP2,DBF4,DCTPP1,DLGAP5,FEN1,H2AFX,HLA-DRB1,HMGB2,HMGB3,HMMR,KIF2C,KPNA2,MELK,NASP,NUSAP1,PPIA,PPP2CA,PRC1,PSMC3,RAN,STMN1,TK1,TTK,TUBA1A,TUBA1B,TUBB,TUBB3,TUBB4B,U2AF1,UBE2C,UBE2S,UBE2T	msigdb.txt	GO_ORGANIC_HYDROXY_COMPOUND_TRANSMEMBRANE_TRANSPORTER_ACTIVITY	0.0678748	6	AQP1,AQP5,MIP,SLC16A11,SLC5A3,SLCO1B3	msigdb.txt	TENEDINI_MEGAKARYOCYTE_MARKERS	1	1		msigdb.txt	GO_REGULATION_OF_PHOSPHOLIPASE_ACTIVITY	1	1		msigdb.txt	GO_EMBRYONIC_ORGAN_DEVELOPMENT	1.39052e-07	30	COL11A1,DLX2,DVL3,FOXF2,GBX2,GLI2,HMX2,HOXA2,HOXB2,HOXB3,HOXB5,HOXB8,LBX1,NEUROD1,NRP1,OTX1,PAX2,PKD1,POLE,POU4F3,PPP1R13L,PRRX1,PTK7,SPRY2,SRF,TFAP2A,TRIM28,WNT1,ZIC1,ZIC3	msigdb.txt	SCHLOSSER_SERUM_RESPONSE_DN	3.88516e-16	126	ACADM,ACSL4,ACTR2,ATF2,ATF4,ATP5J,ATP6AP2,ATP6V1C1,ATP6V1G1,AZIN1,BCLAF1,BZW1,C14orf2,CACYBP,CALM1,CALM2,CALM3,CBX1,CBX3,CCNH,CDC123,CDC7,CDH8,CHMP2B,CIB2,CLASP2,COPS5,COPS8,COX6C,COX7A2,COX7B,CYB561,CYB5B,DCK,DHX9,DLD,DSTN,EDIL3,EID1,ELMO1,EPHA5,EPS15,ERH,FDFT1,FTO,GCH1,GLO1,GLRX,GMFG,GPM6A,GRB14,GTF2A2,HLTF,HMGCR,HMGN1,HNRNPH2,HSPA13,IDI1,IFIT5,IK,IL7,KIDINS220,KIFAP3,LEPROTL1,LSM6,MAP1LC3B,MAP2K4,MDH1,MMD,MRFAP1L1,MYBPC1,NDUFA5,NDUFS4,PAFAH1B1,PCMT1,PIK3R3,PJA2,PLCL2,POLR2B,PPIP5K2,PPP1R2,PRKAR1A,PRKAR2B,PRPSAP2,PSMA3,PSMA4,PSMC6,PSMD1,PSMD12,PSMD6,PSMD7,PTMA,RAB1A,RABGAP1L,RAD21,RAP1B,RCHY1,RFK,RIOK3,RNF144A,RTN4,RUNDC3B,SERINC1,SKP1,SLC30A9,SMARCE1,SNRPB2,SRP9,SSBP2,STRAP,STX12,STX8,SUB1,SUCLA2,SUMO1,TAOK3,TBCA,TBCE,TNNI3,TRA2B,TXNDC9,UBC,UQCRC2,VDAC3,XRCC5,YWHAQ	msigdb.txt	MEL18_DN.V1_UP	2.76055e-08	17	ADAM12,AGRN,CHST3,CRISPLD2,DDIT4,HS3ST3A1,JAG1,PDCD1LG2,PIEZO1,PMEPA1,SLC1A5,STC2,STEAP3,TEK,TGFB2,TNFAIP6,VEGFC	msigdb.txt	KEGG_COMPLEMENT_AND_COAGULATION_CASCADES	0.000900893	12	C4A,C4B,C6,C7,CFH,F13A1,F5,FGB,FGG,KLKB1,SERPINA1,SERPIND1	msigdb.txt	WEBER_METHYLATED_IN_COLON_CANCER	0.379767	2	FOXF1,SIAH3	msigdb.txt	HOELZEL_NF1_TARGETS_DN	2.39306e-13	29	AASS,ADAMTS1,ADCY1,ARHGAP28,BCL11A,BGN,BOC,C7,COL3A1,CP,FAM124A,FAT3,FN1,FREM1,FSTL1,GFRA2,HMCN1,LATS2,LHX9,LIX1,MMP16,PDGFRA,PDK4,PRKD1,ROBO2,SSTR2,TES,TGIF1,WNT5A	msigdb.txt	GSE7509_UNSTIM_VS_FCGRIIB_STIM_MONOCYTE_DN	0.00102991	21	ARID4B,ASXL2,BAZ2A,BRPF3,BRWD3,C2CD3,CEP135,CHD9,CRTC2,ELK4,FCHO2,NAV1,NFAT5,OSBPL7,PHC3,SH3PXD2A,SON,STXBP5,TTLL4,WNK1,ZBTB37	msigdb.txt	GO_CELL_PROJECTION_PART	3.46782e-07	120	ACTN2,ADCYAP1,ADRA2C,AGBL4,AHI1,ANK3,AP1S1,AP3B2,ARC,ARHGAP44,ATP1A3,BBS7,BIN1,CABYR,CALB1,CALB2,CALCA,CALM2,CALM3,CATSPERG,CCK,CCKAR,CDH8,CDHR1,CHRM4,CLSTN3,CNGA3,CNTNAP2,CPLX1,CPLX2,CRH,CRHBP,CRHR2,CRTAC1,DLG2,DLG3,DNAJC6,DNM3,DRD2,EPS8L1,ERC2,FGD5,FGF13,FKBP4,FRMD7,GABARAPL1,GABBR1,GABRG2,GAP43,GDPD5,GHRH,GNG3,GRID2IP,GRIK2,GRIK3,GUCY2F,HCN3,HK1,HSP90AB1,ITGA8,ITPKA,KCNAB2,KCNC1,KCNC2,KCNJ11,KLC1,KLC3,L1CAM,LHFPL5,MBP,MYOC,NDEL1,NDRG2,NDRG4,NEFL,NFASC,NGFR,NRSN1,NTS,OLFM1,OPN1SW,OXT,P2RX3,PAK1,PDXP,PENK,PKHD1,PLEKHA1,PRKACA,PRKACB,PRKAR2B,PTBP2,PTPN5,PTPRN,RAB25,RAB3A,RANGAP1,SEPT4,SEPT6,SLC18A2,SLC8A2,SNAP25,SNCA,SNCB,STMN2,STMN4,STX3,STXBP1,SYN1,SYNGR1,SYP,SYT7,TH,TRPM6,TRPV2,TTLL6,TULP1,UNC5A,USH2A,ZFYVE27	msigdb.txt	REACTOME_TCR_SIGNALING	0.0707979	5	CD247,CD4,HLA-DRB1,HLA-DRB5,PRKCQ	msigdb.txt
SENESE_HDAC3_TARGETS_DN	2.49097e-07	80	ABCA13,ACAP2,AEBP2,AHNAK,ALDH3B1,ANTXR1,BBX,BCL9L,BRPF3,C2orf68,CASKIN2,CHMP4C,COL11A1,COL1A1,COL3A1,COL8A1,CSNK2A2,CTGF,CYR61,DAB2,DOCK5,ENPP2,FAM46B,FGF11,FHOD1,GAS2L1,GLIS2,GOLGA3,HEG1,JDP2,KDELC2,LFNG,LIMD1,MATN2,MCM3AP,MITF,MLXIP,MNS1,MOV10,MYL9,NACC2,NCKIPSD,NCOR2,NFATC2IP,NFATC3,NOTCH3,OBSL1,ORAI3,PABPC4L,PAK4,PLXND1,PTK7,PTRF,RASA4,RIN3,RNF213,SAMD1,SCIN,SEMA3B,SLC2A10,SNAPC1,SPARC,SYNPO,TCF3,TGFB1I1,TGFB2,TMEM120B,TMEM37,TNS3,TRAM2,TRIM59,UHRF1BP1,UTRN,VGLL3,YAP1,ZCCHC24,ZNF219,ZNF280B,ZNF512B,ZNF70	msigdb.txt	TGTTTGY_V$HNF3_Q6	1.92089e-05	43	ARPP21,BCL6,CADM2,CBX6,CDH12,CHN2,CNTNAP4,CRABP2,CRY2,DMD,DSCAM,EFNA5,FGF14,FIGN,FOXP1,GRID2,H1F0,HIST1H1E,KLF12,KLF6,MEIS2,MUM1L1,NPNT,NR2F2,OR2L13,PITX2,PLXNA2,POU4F1,PTPRR,RBFOX1,RFX4,SESN3,SIPA1L2,SLC29A1,SLIT3,SMARCA2,SNAP25,SOX2,TAGLN2,TEAD1,TF,TRPS1,TSPAN7	msigdb.txt	TARTE_PLASMA_CELL_VS_PLASMABLAST_DN	7.89559e-21	67	ACOT7,ANP32A,ATP5F1,ATP5J,ATP5O,BAG1,CBX3,CCNA2,CCNB1,CCT2,CCT7,CD52,CDC123,CDK1,CDKN3,CENPA,CKS1B,CKS2,CLIC1,CORO1A,COX6C,COX7B,CYCS,DLGAP5,EBP,ELMO1,FDPS,FH,HMGB2,HMMR,HSPE1,KIF2C,KPNA2,LDHB,MAD2L1,MRPL12,NAE1,NASP,NDUFB7,NDUFV2,NME1,PHB,PSMA3,PSMB2,PSMD14,PSMD4,RFC4,SNRPB2,SNRPC,SNRPF,SRSF3,SUMO1,SUMO2,TBCB,TIMM17A,TRA2B,TTK,TUBA1A,TUBG1,TXN,UBE2C,UBE2L3,UBE2S,UQCRH,VDAC1,XRCC6,YBX1	msigdb.txt	LEE_LIVER_CANCER_MYC_DN	0.071164	6	BHMT,FGG,KYNU,PCK1,PCOLCE,RARRES1	msigdb.txt	CORRE_MULTIPLE_MYELOMA_UP	1	1		msigdb.txt	MORF_MYL3	1	1		msigdb.txt	PASINI_SUZ12_TARGETS_DN	1.39052e-07	26	ACTA2,ACTC1,ACTN1,AIF1L,CAV1,CAV2,CNN2,COL11A1,COL1A2,COL3A1,COL5A1,DBN1,EFNA5,FLNA,FN1,JAG1,LGALS1,MYC,NUAK1,PALLD,SAMD4A,SEMA3C,TGFB1I1,TTYH3,VCAN,ZYX	msigdb.txt	MILI_PSEUDOPODIA_HAPTOTAXIS_UP	5.58305e-16	101	AASDHPPT,ACSL4,ACTR2,ACTR6,ANAPC4,AP4S1,ARL6,ARMC1,ARMCX3,ARPP19,ATE1,ATF2,ATP6V1D,BCLAF1,BTBD1,BTF3L4,BZW1,C1orf216,CACYBP,CCDC90B,CCNH,CFDP1,CHMP2B,CISD1,CISD2,CYB5R4,DCLK1,DDX1,DNAJA1,DTNA,EIF1AX,EIF4G2,FAM13B,FKBP3,FNBP1L,FYTTD1,GDI2,GPBP1,HDAC2,HNRNPH2,HNRNPK,HTATSF1,IDI1,INPP1,KRAS,MAPK8,MATR3,MOB4,MRPL47,MRPS18C,NAE1,NDUFS4,NUDT2,OLA1,OPA1,OXR1,PAFAH1B1,PDCD5,PFN2,PJA2,PPHLN1,PPP1R7,PSMC6,PSMD6,RAB11A,RABEP1,RALA,RANBP6,RFWD2,RIOK3,SARNP,SH3BGRL,SKP1,SLC25A46,SLIRP,SRSF3,SS18L2,SSB,STRAP,STRBP,SUCLA2,SUMO1,TCTEX1D2,THOC7,TMEM167A,TRA2B,TTC1,TWISTNB,TXNDC9,UBE2D2,UBE2V2,UCHL5,VBP1,VPS13A,VPS35,VPS41,VTI1B,YTHDF2,YWHAB,ZFR,ZMAT2	msigdb.txt	KEGG_ECM_RECEPTOR_INTERACTION	2.79377e-08	14	AGRN,COL11A1,COL11A2,COL3A1,COL4A1,COL4A2,COL5A1,FN1,HSPG2,ITGAV,ITGB1,ITGB4,LAMC1,TNC	msigdb.txt	RYTGCNNRGNAAC_V$MIF1_01	0.000900893	13	C11orf88,CCDC60,DNAI1,EFNB3,FILIP1,FUZ,MAP9,MDH1B,NAA20,SIAE,SPA17,TEKT4,TTC12	msigdb.txt	GO_TRACHEA_DEVELOPMENT	0.380846	2	FOXF1,LEF1	msigdb.txt	PID_INTEGRIN1_PATHWAY	2.98305e-13	24	COL11A1,COL1A1,COL1A2,COL3A1,COL4A1,COL4A4,COL4A5,COL5A1,COL5A2,COL6A2,COL6A3,F13A1,FN1,ITGA5,JAM2,LAMA1,LAMA2,LAMA3,LAMB2,LAMC1,TGFBI,TNC,VEGFA,VTN	msigdb.txt	BLALOCK_ALZHEIMERS_DISEASE_UP	0.00110193	107	ABCA1,ACAP2,ACOX3,AEBP1,AFF1,ALMS1,ARID4B,ATP7A,BAZ2A,CDK12,CEBPD,CEP350,CFLAR,CHST3,COL7A1,CPNE3,CSF1,DGKG,DIP2A,EGFR,EIF2AK2,EP300,EP400,ERAP1,ERCC6,FBN2,FLNC,FOXN3,FOXO3,GBP1,GBP2,GOLGA3,GOLGA4,GRM6,GTF2I,HELZ,HIPK2,HIST1H2BD,HSPB8,ICAM1,IFI16,IL1R1,IRS2,JUN,KDM2A,KDM5A,KDM6A,LATS1,MALT1,MAN2A2,MMP16,MUC1,MYCN,MYLK,MYO1E,NAMPT,NCOA3,NCOR2,NEK7,NEU3,NFIC,NFKB1,NRP2,NUMA1,OR2C1,PFKFB3,PHF10,PKD1,PLOD2,POLH,PPP1R13L,PRLR,PURA,RBM15,RC3H2,RHOBTB3,ROCK1,RSF1,SAV1,SEC24A,SEMA3C,SERPINA3,SERTAD2,SLC4A7,SMAD5,SPEN,SRCAP,SRPX,SRRM2,SYNC,TACC1,TIPARP,TLL1,TNFAIP3,TOPORS,TRIM14,TROVE2,TYMP,VCAN,WNK1,WWC3,ZBTB20,ZFHX4,ZNF160,ZNF175,ZNF253,ZNF264	msigdb.txt	V$ATF_B	3.46782e-07	40	AHI1,ASPHD1,CLSTN3,CRH,DUSP1,EPB41,FLT1,FOS,GPR3,GRP,HS3ST2,HSP90AB1,IRX6,KCTD8,LGR5,MAFF,MAP1LC3A,NOL4,PAK1,PAK3,PDP1,PNMA3,PTPRU,RAB25,RUNDC3A,SCAMP5,SCG2,SEZ6L2,SGIP1,SLC18A2,SNAP25,SST,SULT4A1,TACR1,TH,TRAP1,TSPAN7,VGF,VIP,YWHAZ	msigdb.txt	REACTOME_CELL_CELL_JUNCTION_ORGANIZATION	0.0707979	5	CADM2,CDH10,CDH12,CDH9,CLDN10	msigdb.txt
NUYTTEN_EZH2_TARGETS_UP	2.76083e-07	134	ABCA13,ADAMTS14,ADAMTS6,ADM,AGRN,AGT,ANKRD30B,ANXA5,ARHGAP17,ARID5B,ARRDC4,ATF3,BANK1,BBC3,BHLHE40,BIRC3,BTN3A3,C1R,CA12,CAP2,CASP7,CD44,CDKN1A,CEBPB,CFLAR,CHSY1,CLCN7,COBLL1,COL16A1,COL5A1,CREB5,CSF1,CTGF,DDX58,DRAM1,DTX3L,DUS1L,EFEMP1,EIF5A2,ERAP2,EVC,FAM102A,FAS,FLCN,FLRT3,FLVCR2,FN1,FNDC3B,FOXO1,FZD8,GBP3,GDF15,GHR,GJA1,HERPUD2,HLA-E,ICAM1,IRF2,ISG20,ITGB5,JUN,KLHL21,LIMA1,LNPEP,LUM,MATN2,MKX,MPP5,MSI1,MVP,MXD1,MYBBP1A,MYO1E,NCOA3,NEXN,NID2,NMI,NR1D1,NR3C2,NT5E,OXTR,P4HA1,PARP12,PARP14,PARP9,PLAGL1,PLD6,PLEKHA7,PLOD2,PLXNB2,PNRC1,PSKH1,PTPRF,RHOQ,RUNX2,SERPINE1,SLC15A4,SLC16A3,SLFN5,SP100,SPHK1,SQRDL,STAT2,STC2,SYNC,SYNJ2BP,TAB2,TAP1,TAPBP,TGFB3,TGFBI,THAP2,THBS1,TLR3,TMEM129,TNKS1BP1,TRIM14,TRIM22,TRIM25,TRIM5,TSC22D2,TYMP,USP18,USP42,VASN,VEGFA,WWC2,XKR8,ZBTB47,ZFP36L1,ZFP36L2,ZFYVE26,ZNF654,ZNFX1	msigdb.txt	GO_TELENCEPHALON_DEVELOPMENT	2.22137e-05	22	AKAP5,ANXA3,ARX,ATP2B4,DAB1,DISC1,DIXDC1,DMRTA2,EPHA5,GNG12,ID4,LMX1A,LPAR1,NKX2-1,NRP1,OXTR,PLCB1,RFX4,SLIT2,SLIT3,SRGAP2,TNR	msigdb.txt	SPIELMAN_LYMPHOBLAST_EUROPEAN_VS_ASIAN_UP	8.33964e-21	85	ACOT7,AES,ARF5,ATP5D,ATP5G3,ATP5I,ATP5J,ATP5J2,AURKA,CACYBP,CDK5,CKS2,COX4I1,COX5B,COX6A1,COX6B1,COX6C,CYB5B,DCXR,DNAJC8,EBP,ERH,FDPS,FKBP3,GALE,GTF2F2,H2AFV,H2AFX,HAGH,HDAC1,HDAC2,HMBS,HMGB3,HMGN1,HNRNPA1,HNRNPA2B1,LSM4,MAD1L1,MLF2,MYL6B,NDC80,NDUFA3,NDUFB1,NDUFB11,NDUFB7,NDUFB8,NDUFS6,NDUFV2,NET1,NUTF2,PARK7,PDCD5,PEBP1,PHYH,PIN1,PIN4,POLR2I,PPA2,PQBP1,PRDX2,PSMB3,PSMD13,PSMD4,PTMA,PTTG1,RALY,RGS14,RRP7A,SGTA,SNRPD1,SPA17,TACC3,TBCA,TECR,TOMM40,TUBA1A,TUBB,TUBB3,TUSC2,UBE2C,UQCRQ,VDAC3,VRK1,YBX1,ZDHHC13	msigdb.txt	GO_BLOOD_MICROPARTICLE	0.071164	8	C4A,C4B,FGA,FGB,FGG,HP,HPX,PZP	msigdb.txt	GO_PROTEIN_COMPLEX_SCAFFOLD	1	1		msigdb.txt	GO_MULTI_ORGANISM_LOCALIZATION	1	1		msigdb.txt	REACTOME_COLLAGEN_FORMATION	1.40404e-07	12	COL11A1,COL11A2,COL12A1,COL14A1,COL1A2,COL25A1,COL3A1,COL4A1,COL4A2,COL5A1,COL6A3,PLOD1	msigdb.txt	GO_RESPIRATORY_CHAIN	8.38505e-16	35	COX4I1,COX5A,COX6A1,COX7A2,COX7B,COX8A,CYCS,NDUFA12,NDUFA13,NDUFA4,NDUFA5,NDUFA6,NDUFA8,NDUFAB1,NDUFB1,NDUFB11,NDUFB2,NDUFB3,NDUFB6,NDUFB7,NDUFB8,NDUFB9,NDUFC2,NDUFC2-KCTD14,NDUFS1,NDUFS4,NDUFS6,NDUFV2,PARK7,SNCA,UQCR11,UQCRC2,UQCRFS1,UQCRH,UQCRHL	msigdb.txt	GO_MUSCLE_TISSUE_DEVELOPMENT	2.79377e-08	23	ACTC1,ATF3,CAV1,CAV2,COL11A1,COL3A1,DLG1,FHL2,ITGB1,KIAA1161,MYLK,NOX4,NR2F2,PKP2,PLN,SEMA3C,SGCG,SIX1,SOX9,SRF,TGFB2,TNNT2,ZFPM2	msigdb.txt	GO_MICROTUBULE_CYTOSKELETON_ORGANIZATION	0.00115711	28	BBS4,C11orf63,CCDC13,CCDC39,CETN2,CETN3,DNAAF1,DNAH5,DNAI1,DNAI2,DYX1C1,GAS2L2,HYDIN,KATNAL2,KIF19,LRRC6,MAP9,PIBF1,RSPH1,RSPH4A,RSPH9,SPAG16,SPAG17,SPEF2,TEKT2,TPPP3,TRDN,ZMYND10	msigdb.txt	SHIN_B_CELL_LYMPHOMA_CLUSTER_9	0.380846	2	NKX3-2,S100A9	msigdb.txt	GO_SYNAPSE_PART	3.07158e-13	76	ADAM10,ADORA1,ANK1,APP,ATP1A2,AXIN2,CACNG8,CADPS2,CALB1,CAMK2N1,CCK,CCKAR,CDH8,CHRM3,CHRM5,CHRNA3,CHRNA5,CHRNA7,CHRNB3,DDC,DLG2,DRD2,EPHA7,FLRT3,GABRA4,GABRE,GLRA1,GRIA3,GRIA4,GRIK2,GRIK3,GRIN3A,GRM8,KCNAB2,KCND2,KCNH1,LAMA2,LIN7A,LRFN2,LRP4,LRRK2,MEF2C,NETO1,NETO2,NPY1R,NTSR1,OPHN1,OPRM1,P2RY1,PCDH8,PPP1CC,PPP3CA,PSD3,PTPRZ1,SHC4,SLC17A6,SLC17A7,SLC18A2,SLC5A7,SLC6A3,SNCA,SPOCK1,SV2B,SV2C,SYNPR,SYT1,SYTL5,TANC1,TH,TIAM1,TMEM163,TRIM9,UNC13B,UTRN,WNT7A,ZMYND8	msigdb.txt	CTACTGT,MIR-199A	0.00134629	22	ABCA1,AFF4,ARID4B,BTBD7,CITED2,DGKI,DPP4,FN1,GOLGA4,GOLGA8B,KDM6A,MBNL1,NRP2,PHLPP2,PLOD2,RNF111,SIK2,TANC1,VCAN,VEGFA,VLDLR,ZNF654	msigdb.txt	GO_MHC_CLASS_II_PROTEIN_COMPLEX	4.37091e-07	10	HLA-DMA,HLA-DMB,HLA-DOA,HLA-DOB,HLA-DPA1,HLA-DPB1,HLA-DQB1,HLA-DRA,HLA-DRB1,HLA-DRB5	msigdb.txt	KEGG_ASTHMA	0.0707979	4	HLA-DMA,HLA-DOA,HLA-DRB1,HLA-DRB5	msigdb.txt
KOINUMA_TARGETS_OF_SMAD2_OR_SMAD3	4.19111e-07	113	ABL1,ACADVL,ACOX1,ACTN1,ADAM19,ADAMTS6,ADM,AEN,AHNAK,ARHGEF37,ARID1A,ATF3,B3GALNT2,BCL9L,BTBD7,C14orf80,CALD1,CAV1,CD44,CDCA4,CDKN1A,CHD3,CLSTN1,COBLL1,CTGF,CYR61,DIEXF,DNAJB2,DOCK5,DSG2,DUSP14,EGFR,ELK3,ENAH,EPHA2,FAM57A,FOSL1,FOSL2,GNG5,HELZ,HERPUD2,ITGAV,ITPRIP,KANK1,KRT17,LAMC1,LIMA1,LNPEP,LNX2,LTBP2,LTBP3,MAN1B1,MARVELD1,MBOAT1,MDFI,MICALL2,MITF,MNT,MTMR11,MYOF,NFKB1,NOTCH2,NOTCH2NL,NT5E,OLFML2A,OSBPL7,PARP4,PHF13,PLAU,PLEC,PLOD2,PMEPA1,POLG,PPP1R13L,PTPN21,PTPRF,PURB,RIN1,RIN2,RIN3,RNH1,S100A10,SAV1,SERPINE1,SERTAD2,SGPL1,SH3PXD2A,SLC35D1,SLC4A2,SLC9A1,SMAD6,SMAD7,SMURF2,SNAP23,ST5,TGFBI,THBS1,TJP1,TLN1,TMBIM1,TNFRSF1A,TRIM25,TRIM56,TRIM8,TSC22D2,TSKU,TUBB6,WASF2,WDR81,WWC1,WWTR1,YAP1,ZFP36L1	msigdb.txt	GO_REGULATION_OF_CELL_MORPHOGENESIS_INVOLVED_IN_DIFFERENTIATION	2.22308e-05	27	AKAP5,CRABP2,DAB1,DISC1,DSCAM,EFNA5,FOXA1,FSTL4,ISLR2,LZTS1,MBP,NKX2-1,NKX6-1,NLGN1,NRP1,NTRK3,OLFM1,PLXNA2,POSTN,PPP1R9A,SEMA4D,SFRP1,SLIT2,SLIT3,SMAD3,TNR,XK	msigdb.txt	MORF_ANP32B	1.14492e-20	53	ATP5A1,ATP5C1,ATP5O,AURKB,BUB3,CALM2,CALM3,CBX3,CCT2,CCT7,CDC123,CLIC1,COX4I1,COX5B,COX6A1,COX6B1,COX7C,DRG1,EIF3K,GDI2,GNB2,H2AFV,H2AFZ,HDAC1,HINT1,HMGB2,HMGN1,HNRNPA1,KARS,LSM7,NDUFS3,PARK7,PCMT1,PSMB1,PSMB7,PSMD8,RALY,RAN,SKP1,SNRPD2,SOD1,SRP9,SRSF3,SRSF9,SUMO1,SUMO2,TAF7,U2AF1,UBE2L3,UQCRH,XRCC6,YBX1,YWHAZ	msigdb.txt	MORF_CTSB	0.0716318	10	AMMECR1,ATP2B2,B4GALT6,FGA,KCNA5,NPAS2,NR1I2,RBBP7,REPS2,SLC15A1	msigdb.txt	PID_RB_1PATHWAY	1	1		msigdb.txt	KEGG_GLIOMA	1	1		msigdb.txt	GO_REGIONALIZATION	1.42479e-07	26	CER1,DKK1,DLX2,GBX2,GLI2,HOXA2,HOXA9,HOXB2,HOXB3,HOXB5,HOXB8,HOXB9,ISL1,LFNG,LRP4,NEUROD1,NRP1,OTX1,PAX2,SEMA3C,SP8,SRF,WNT1,WNT2B,WNT3,ZIC3	msigdb.txt	MORF_PPP1CA	3.89113e-15	51	ARF3,ARF5,ATP5C1,ATP5H,CBX3,CCT2,CCT7,CDC123,CFDP1,COPS5,COX4I1,COX5A,COX5B,COX6A1,COX6B1,COX6C,DRG1,EIF3K,ENSA,FIBP,HMGN1,HSBP1,HSP90AA1,KARS,LYPLA1,MDH1,NDUFS1,NEDD8,PARK7,POLR2G,PPP1R7,PRKAR1A,PRMT1,PSMA3,PSMB2,PSMC6,PSMD7,RAD21,RAN,SKP1,SOD1,SRP9,SRSF3,STOML2,SUMO1,SUMO2,SUMO3,TBCA,VTI1B,YWHAB,YWHAZ	msigdb.txt	GO_HEART_DEVELOPMENT	2.88658e-08	30	ACTC1,CITED2,COL11A1,COL3A1,COL5A1,FBN1,FHL2,GAB1,GLI2,HIF1A,ITGB1,JAG1,KCNK2,LOX,NDST1,NOX4,PKP2,PLCE1,PLN,PTK7,PTN,SEMA3C,SGCG,SIX1,SOX9,SRF,TEK,TGFB2,TNNT2,ZFPM2	msigdb.txt	GO_NONMOTILE_PRIMARY_CILIUM_ASSEMBLY	0.00157057	7	BBS4,CCDC13,FUZ,IFT80,PIBF1,TMEM107,TMEM17	msigdb.txt	GSE21360_SECONDARY_VS_QUATERNARY_MEMORY_CD8_TCELL_UP	0.39507	4	DSG3,KRT14,KRT5,S100A9	msigdb.txt	ZHENG_GLIOBLASTOMA_PLASTICITY_UP	3.09303e-13	45	A2M,ASPM,AURKB,BIRC5,BUB1,CCNB2,CCND2,CDC20,CHRDL1,CP,ETV4,FBN2,IGFBP4,JAG1,KIF4A,LMNB1,MCM5,MELK,MFGE8,NUF2,NUSAP1,OMG,OTX2,PDGFRA,PDPN,PLK1,POLE,PTPRD,REEP3,ROBO2,RRM2,SDK2,SEMA3A,SOCS2,SPAG5,SPARCL1,SPRY1,SPRY4,TK1,TLE1,TMEFF2,TOP2A,TPX2,UNC5C,WNT7A	msigdb.txt	DAUER_STAT3_TARGETS_UP	0.00134629	11	ABCA1,ADM,AGT,CEBPD,HEG1,ICAM1,JUN,PFKFB3,SAMD4A,SLC4A7,STAT2	msigdb.txt	V$ATF1_Q6	4.37091e-07	45	ADARB2,ARG2,ASPHD1,CDC42,CLDN7,DGUOK,DLG2,FLT1,FOS,GABRG2,HABP4,HAND1,HS3ST2,HSP90AB1,IRX6,ISL1,ITK,KCNIP2,KCTD8,MAFF,MAP1LC3A,NOL4,NR6A1,PAK1,PAX1,PCSK1,PDP1,PLEKHA1,PPM1J,PTPRU,RAB25,RUNDC3A,SCAMP5,SCG2,SEZ6L2,SLC18A2,SNAP25,SOX11,SPATA20,SST,SULT4A1,TH,VGF,VIP,YWHAZ	msigdb.txt	MODULE_382	0.0707979	4	CGA,NTS,PENK,POMC	msigdb.txt
PID_P53_DOWNSTREAM_PATHWAY	4.19111e-07	34	AIFM2,ATF3,BAX,BBC3,CAV1,CCNK,CDKN1A,CREBBP,DDB2,EGFR,EP300,EPHA2,FAS,FDXR,GDF15,HTT,JMY,JUN,KAT2A,LIF,MDM2,MMP2,SERPINE1,SP1,STEAP3,TADA2B,TAP1,TNFRSF10C,TNFRSF10D,TP53,TP53INP1,TSC2,VCAN,ZNF385A	msigdb.txt	GO_POSITIVE_REGULATION_OF_SYNAPSE_ASSEMBLY	2.70454e-05	11	AMIGO2,CBLN2,EFNA5,LRRTM1,LRRTM3,NLGN1,NRXN1,NTRK3,OXTR,THBS2,TPBG	msigdb.txt	GO_NUCLEOBASE_CONTAINING_SMALL_MOLECULE_METABOLIC_PROCESS	1.52238e-20	89	ACOT7,ATP1B1,ATP5A1,ATP5B,ATP5C1,ATP5D,ATP5E,ATP5F1,ATP5G1,ATP5G3,ATP5H,ATP5I,ATP5J,ATP5J2,ATP5O,ATP6V1B1,BAD,BPGM,COX4I1,COX5A,COX5B,COX6A1,COX6B1,COX6C,COX7B,COX7C,COX8A,CYCS,DCTPP1,DCXR,DGUOK,DLD,DLG3,ERH,FXN,GAMT,GUCY1A3,GUCY1B3,HINT1,KARS,LDHB,MACROD1,MACROD2,MPP2,NDUFA11,NDUFA12,NDUFA13,NDUFA3,NDUFA4,NDUFA5,NDUFA6,NDUFA8,NDUFAB1,NDUFB1,NDUFB10,NDUFB11,NDUFB2,NDUFB3,NDUFB6,NDUFB7,NDUFB8,NDUFB9,NDUFC2,NDUFC2-KCTD14,NDUFS3,NDUFS6,NDUFV2,NME1,NME7,NT5C,NTHL1,NUDT15,OLA1,PAPSS1,PDCL2,PRDX5,PRPSAP2,RFK,SDHAF2,SMUG1,SNCA,STOML2,TALDO1,TK1,TXN,TXNDC9,UQCR11,UQCRH,UQCRQ	msigdb.txt	MORF_MAGEA9	0.0716318	16	AMMECR1,ATP2B2,B4GALT6,C6,FAM13A,FGA,GUCY2F,IL16,KCNA5,MPZL2,NPAS2,NR1I2,RBBP7,REPS2,SLC15A1,TBX5	msigdb.txt	PID_LYSOPHOSPHOLIPID_PATHWAY	1	1		msigdb.txt	VANHARANTA_UTERINE_FIBROID_WITH_7Q_DELETION_UP	1	1		msigdb.txt	GO_CRANIAL_NERVE_DEVELOPMENT	1.42885e-07	11	DRGX,HOXB2,HOXB3,ISL1,NAV2,NRP1,PAX2,PLXNA3,POU4F1,POU4F3,TFAP2A	msigdb.txt	WEI_MYCN_TARGETS_WITH_E_BOX	3.89113e-15	131	AASDHPPT,AMD1,ANKRD39,ASB9,ATP2B1,ATP5G1,ATP6V0B,ATP6V1C1,BASP1,C3orf14,C9orf40,CACYBP,CALM1,CALM2,CALM3,CCT2,CCT6A,CCT7,CCT8,CDC123,CDC42,CDC7,CENPV,CERS6,CHML,CHN2,CISD1,CISD2,COPS3,COPS8,CORO7-PAM16,CSE1L,CSRP2,CUTC,DCTPP1,DDX25,DHX9,DNTTIP2,DYNC1LI1,DYNLL2,EBP,EEF1E1,EIF2B3,FAHD1,FARSB,FKBP4,GHITM,GLRX3,GNL2,GRPEL1,HN1,HPGD,HTR3A,IDI1,LEPROTL1,LSM10,LSM4,LSM6,MAPRE1,MED10,MOB4,MRPL1,MRPL15,MRPL36,MRPL47,MRPS18C,MRPS23,MRPS28,MRPS36,MTCH2,NAE1,NDUFAF4,NDUFB3,NDUFS6,NOLC1,NOP58,NR4A1,NUDCD1,NUDT15,OAT,OPA1,OXNAD1,PACRG,PCMT1,PDCD2L,PHB,POLR3K,PPAT,PPP1R1A,PRMT1,PSMA3,PSMD1,PSMD12,PSMD13,PSMD14,PTDSS1,PTS,PWP1,RABEPK,RIOK1,RNF219,RPP40,RPS19BP1,RUVBL1,SCG2,SEH1L,SF3B5,SLC1A2,SLC39A6,SLIRP,SMC6,SNRPD1,SNRPF,SPCS3,SRPK1,SRSF7,STARD3NL,STIP1,SUCLG1,SVIP,TIMM10,TIMM17A,TMEM167A,TPM3,TPRKB,TUBB,TXNDC9,UBE2N,UCHL3,UCHL5,YWHAH	msigdb.txt	BERTUCCI_MEDULLARY_VS_DUCTAL_BREAST_CANCER_DN	4.26366e-08	18	ACTN1,ADAM12,AHNAK,CACHD1,CALD1,CAV1,COL8A1,FERMT2,FLNA,FLNC,HIST1H2AC,HSPG2,MYLK,NPR2,PTPN14,SH3PXD2A,TGFB1I1,UACA	msigdb.txt	RODRIGUES_THYROID_CARCINOMA_ANAPLASTIC_DN	0.00169511	36	ABCA5,ABHD14A,ARHGAP6,BTD,C11orf71,C11orf74,CD302,CFH,CLN5,CYB5D2,CYB5R1,FAM46C,FZD1,GLT8D2,GOLGA8N,GPD1L,ICA1L,IGIP,IQCK,KIF9,LZTFL1,MLPH,MTUS1,PAPSS2,PRKAR1A,RILPL2,SERTM1,SIAE,TCTN1,TFF3,TMEM116,TMEM171,TMEM67,TOB1,TTC12,ZNF518A	msigdb.txt	TURASHVILI_BREAST_DUCTAL_CARCINOMA_VS_DUCTAL_NORMAL_DN	0.396552	4	DSG3,KRT14,KRT5,KRT6B	msigdb.txt	GO_TUBE_DEVELOPMENT	3.90506e-13	72	ACVR1,C1GALT1,CALB1,COL3A1,COL4A1,CP,CRH,CTGF,DACT1,DPPA4,EN1,EPHA7,ETV4,FAT4,FGF9,FOXP2,FZD2,GBX2,GJA1,GLI2,GREM1,HEG1,HES1,HIF1A,ID1,ID2,IRX3,JAG1,KIT,LIF,LMO4,LOX,MEF2C,MMP14,NFIB,NOTCH1,NRARP,PAX2,PBX1,PDGFRA,PDPN,PODXL,POU3F3,PRKX,RET,ROBO2,RSPO2,SALL1,SDC1,SEMA3C,SEMA3E,SIM1,SIX2,SLC4A2,SOX4,SOX9,SPARC,SPRY1,SPRY2,TFAP2B,TGFBR2,TK1,TNC,TRIM71,TYMS,VEGFA,WNT5A,WNT7A,YAP1,ZEB2,ZFP36L1,ZIC3	msigdb.txt	GTGCAAT,MIR-25,MIR-32,MIR-92,MIR-363,MIR-367	0.00153155	31	ADM,ARRDC4,BAZ2A,BMPR2,BSN,CIC,CREB3L2,DMXL1,DYRK2,EDEM1,FCHO2,FNBP4,FNDC3B,GATAD2B,GOLGA4,GOLGA8B,KIAA0430,LHFPL2,MORC3,NFAT5,NOMO3,OTUD4,PHLPP2,PIKFYVE,RFX1,SERTAD2,SH3PXD2A,SMAD7,TEF,YIPF4,ZFC3H1	msigdb.txt	PTEN_DN.V1_DN	4.37091e-07	38	ATP8B3,C1QTNF1,CCDC68,CDH22,CPLX2,GALNT14,GJA10,HLA-DMA,HLA-DPA1,HLA-DPB1,HLA-DQB1,HLA-DRA,HLA-DRB1,IL18RAP,IL1RL1,KCNIP1,KIAA1024,MC4R,MLANA,NEB,NRN1,OLFM1,PAH,PDC,PNMA3,PRTN3,SCN10A,SEMA4D,SERPINB2,SLC5A4,ST8SIA3,SV2B,TBX1,TBX3,TGFA,TLE6,TSPAN7,XK	msigdb.txt	PID_REG_GR_PATHWAY	0.0714479	6	CGA,FKBP5,FOS,KRT5,NR4A1,POMC	msigdb.txt
MEISSNER_BRAIN_HCP_WITH_H3K4ME3_AND_H3K27ME3	4.19111e-07	138	ACSF2,ADAMTS17,AHNAK,ANKRD63,ATF3,ATOH8,ATP7B,BAG3,BMP6,C4orf19,CCDC102A,CD302,CDC42EP1,CERKL,CISH,CNKSR3,COL27A1,COL5A1,COLEC12,COPZ2,CTDSP1,CTGF,CXCL12,CYR61,DAB2,DNAH11,DOCK1,DOCK5,DSG2,E2F7,EBF4,EGFR,EPHA2,ERBB2,EZR,FAM110C,FAM46B,FGF11,FGFR3,FLVCR2,FN1,FOSL1,FREM2,GAB1,GLI2,GLI3,GREM1,GXYLT2,HS3ST3A1,HTR1A,ICOSLG,IGFBP2,IGFBP5,IGFBP7,ITGA5,ITGB5,ITPKB,KANK1,KCNJ8,KCNK13,KIF26B,LFNG,LHFPL2,LITAF,LOX,LOXL4,LRP5,LYN,MAF,MAP3K6,MARVELD3,MBOAT1,MKX,MMP14,NDNF,NFATC1,NID2,NR2E1,NTSR1,NXN,NXPH4,ODF3B,OSMR,OXTR,PARP14,PDGFRA,PDLIM5,PLAG1,PLOD2,PMP22,PODN,PPARA,PPP1R1B,PRDM16,PROM1,PRR5L,PTPN14,PTRF,RIN3,S100A11,SCIN,SEC31B,SH3PXD2A,SHROOM3,SIX4,SLC12A4,SLC16A12,SLC16A3,SLC22A3,SMAD6,SMO,SMOC2,SNTB1,SNX33,SOX13,ST6GALNAC2,SWAP70,TAP1,TGFB2,TLL1,TMEM37,TMEM63A,TNS3,TRIM14,TRIM25,TSKU,TUBB6,UACA,UNC5B,USP18,UTRN,WNK4,WWTR1,ZBTB7B,ZFP36L2,ZIC2,ZIC5,ZNF217	msigdb.txt	MODULE_180	3.15544e-05	15	BCAM,CLU,CRABP2,EPCAM,FOXA1,GATA3,ICA1,KRT18,MAL2,MAN1A1,MAP7,NEBL,PDGFB,PPL,TRPS1	msigdb.txt	MORF_PSMC1	4.9733e-20	50	ADRM1,AP2S1,ARF3,ARF5,ATP5C1,ATP5J2,BCAP31,CBX3,CCT2,CCT7,CDC123,COX11,COX4I1,COX5A,COX6A1,COX6B1,COX7A2,DRG1,ERH,HMGN1,HSBP1,KARS,KPNA2,LSM3,MRPS11,NDUFAB1,NDUFB1,NDUFS3,NEDD8,POLR2G,PPP1R7,PRMT1,PSMA3,PSMA4,PSMB1,PSMC3,PSMD7,PSMD8,RAN,RBM4,SEPHS2,SKP1,SOD1,SRP9,SSNA1,STOML2,SUMO1,TBCA,TECR,YWHAE	msigdb.txt	MODULE_6	0.0716318	16	ACR,AGR2,AQP1,AQP5,CLDN10,DEFB1,GABRP,LUM,PCOLCE,PLA2G2A,RARRES1,SFRP1,SOD3,TRIM29,TSPAN1,UPK1B	msigdb.txt	GO_NEGATIVE_REGULATION_OF_TRANSFORMING_GROWTH_FACTOR_BETA_RECEPTOR_SIGNALING_PATHWAY	1	1		msigdb.txt	OUELLET_CULTURED_OVARIAN_CANCER_INVASIVE_VS_LMP_UP	1	1		msigdb.txt	GO_CELL_MORPHOGENESIS_INVOLVED_IN_NEURON_DIFFERENTIATION	1.66573e-07	28	COL25A1,DRGX,EFNA5,ENAH,GBX2,GDF7,GLI2,HOXA2,ISL1,ISL2,KIF26B,LAMA2,LRP4,MAPK8IP3,NRP1,PAX2,PLXNA3,POU4F1,POU4F2,POU4F3,ROBO3,SEMA3B,SEMA3C,SEMA5B,SPTBN2,UNC5B,VLDLR,WNT3	msigdb.txt	MOOTHA_PGC	9.84741e-15	87	ACADM,ACOT7,ACTR2,ACYP1,AES,AIFM1,ARMC1,ATP1B1,ATP2A3,ATP5A1,ATP5C1,ATP5O,ATP6V1D,AZIN1,C14orf2,CAB39,CDKN2D,COPS3,COX5B,COX6A1,COX7A2,COX7B,COX7C,COX8A,CRMP1,CYCS,DLD,DUSP6,ETFB,FABP3,FH,FOS,GCH1,GHITM,GLRX,GRPEL1,HLA-DRA,HMGB3,HSPBP1,HSPE1,ID2,IDH3A,IFRD1,ISCA1,KIDINS220,LDHB,MAPK8,MRPL15,MRPL20,MRPL34,MRPL40,MRPS18B,MTCH2,MTX2,NCAM1,NDRG2,NDUFA5,NDUFA6,NDUFA8,NDUFAB1,NDUFB3,NDUFB6,NDUFV2,NOP10,NSF,OXCT1,PDHA1,PHYH,PRDX2,PSMA6,PSMB7,RANGRF,RNF5,RTN4,SLC25A4,SOD2,SPP1,SUCLA2,SUCLG1,SUMO1,TIMM17A,TIMM23,TNNI3,TTC1,UBC,UPP1,VDAC3	msigdb.txt	GO_EXTRACELLULAR_MATRIX_STRUCTURAL_CONSTITUENT	4.43524e-08	13	COL11A1,COL11A2,COL12A1,COL24A1,COL27A1,COL3A1,COL4A1,COL4A2,COL5A1,FBN1,FBN2,LAMC1,VCAN	msigdb.txt	GO_PROTEIN_COMPLEX_LOCALIZATION	0.00184769	10	BBS12,DYNC2H1,DYNLL1,IFT27,IFT46,IFT74,RPGR,TTC26,TTC30A,TTC30B	msigdb.txt	MODULE_373	0.400949	2	ADH1A,HPD	msigdb.txt	KANG_DOXORUBICIN_RESISTANCE_UP	5.60751e-13	21	ASF1B,ASPM,ATAD2,BIRC5,BUB1,CDC20,CDK1,FOXM1,HJURP,KIF4A,LMNB1,MKI67,NCAPG,NUSAP1,PBK,PLK1,RRM2,TK1,TOP2A,TPX2,TYMS	msigdb.txt	GSE3920_UNTREATED_VS_IFNA_TREATED_FIBROBLAST_UP	0.00156565	21	ABL2,ADORA2B,ARL5B,ATXN7,BRWD1,CLK1,CLK4,ETV3,FAM208B,FAP,ICAM1,JMJD1C,JMY,MXD1,NFAT5,NFKB1,SIDT2,TNFAIP3,UPB1,WNK1,ZCCHC6	msigdb.txt	GO_EXOCYTIC_VESICLE_MEMBRANE	4.37091e-07	20	ABCC8,AMPH,DRD2,ICA1,SCAMP5,SLC17A6,SLC17A7,SLC18A2,STX1A,SV2B,SYN1,SYN2,SYNGR1,SYNGR3,SYNPR,SYP,SYT2,SYT4,SYT5,SYT7	msigdb.txt	MODULE_2	0.0714479	13	ADH1A,AP1S2,C7,DDC,FOS,GAP43,HLA-DMA,LDOC1,NR4A1,PLA2G2A,RGS2,TM4SF1,VSNL1	msigdb.txt
GO_CELL_SUBSTRATE_ADHESION	5.99774e-07	37	ABL1,ACTN1,ADAM9,ANTXR1,AXL,CD44,COL13A1,COL3A1,CTGF,CUZD1,DDR1,ECM2,EPHB3,FBLN5,FGFRL1,FN1,ITGA5,ITGAV,ITGB3,ITGB5,LAMA5,LAMC1,MERTK,MICALL2,NID2,PEAK1,PKD1,PPFIA1,PTK2B,RCC2,SMAD6,SRF,THBS3,TNXB,TRIP6,WHAMM,ZYX	msigdb.txt	GO_NEGATIVE_REGULATION_OF_CELL_DIFFERENTIATION	3.21959e-05	38	ADAMTS12,BCL6,CARTPT,CFLAR,CNTN4,DAB1,DIXDC1,EFNA5,FOXA1,FOXO1,FSTL4,GATA2,GATA3,GPR68,ID4,LMX1A,LPAR1,MAFB,MBP,MEIS2,NKX2-1,NKX6-1,NLGN1,NRP1,NTRK3,PDGFB,POSTN,SEMA4D,SFRP1,SLIT2,SMAD3,SOX2,SRGAP2,TNR,TRIB2,VIM,WNT4,ZFHX3	msigdb.txt	ROSTY_CERVICAL_CANCER_PROLIFERATION_CLUSTER	1.02797e-19	43	ASF1B,AURKA,AURKB,BUB1B,CCNA2,CCNB1,CCNB2,CDCA3,CDCA8,CDK1,CENPA,CEP55,CHAF1B,CKS2,DBF4,DLGAP5,EBP,FEN1,H2AFX,H2AFZ,HMGB2,HMMR,HN1,KIF2C,KPNA2,LSM4,MAD2L1,MELK,MRPS15,MYBL2,NDC80,NUSAP1,PAFAH1B3,PAQR4,PLK1,PRC1,PTTG1,RPA3,TACC3,TK1,TTK,UBE2C,UBE2S	msigdb.txt	CAIRO_LIVER_DEVELOPMENT_DN	0.0803674	11	AQP1,BHMT,CD302,FGA,FGB,FGG,HP,MAOB,PLA1A,SELENBP1,UPK1B	msigdb.txt	GO_MESODERM_MORPHOGENESIS	1	1		msigdb.txt	GO_NEGATIVE_REGULATION_OF_TRANSFORMING_GROWTH_FACTOR_BETA_RECEPTOR_SIGNALING_PATHWAY	1	1		msigdb.txt	GO_EAR_MORPHOGENESIS	1.75839e-07	16	COL11A1,DVL3,GBX2,GLI2,HMX2,HOXA2,NRP1,OTX1,PAX2,POU4F3,PRRX1,PTK7,SPRY2,TFAP2A,WNT1,ZIC1	msigdb.txt	GO_PURINE_CONTAINING_COMPOUND_METABOLIC_PROCESS	1.06754e-14	84	ACOT7,ADCYAP1,AK5,AMD1,ATP1B1,ATP5A1,ATP5B,ATP5C1,ATP5E,ATP5F1,ATP5G1,ATP5G3,ATP5H,ATP5J,ATP5O,ATP6V1A,ATP6V1B2,BAD,BPGM,CACNB4,COX4I1,COX5A,COX5B,COX6A1,COX6B1,COX6C,COX7B,COX7C,COX8A,CYCS,DCK,DGUOK,DLD,DLG2,ENO2,FIGNL1,FXN,GNAI3,GPHN,GUCY1A3,GUCY1B3,GUCY2F,HINT1,HK1,HMGCR,MACROD1,MACROD2,MPP2,NDUFA12,NDUFA13,NDUFA4,NDUFA5,NDUFA6,NDUFA8,NDUFAB1,NDUFB1,NDUFB11,NDUFB2,NDUFB3,NDUFB6,NDUFB7,NDUFB8,NDUFB9,NDUFC2,NDUFC2-KCTD14,NDUFS1,NDUFS4,NDUFS6,NDUFV2,NME1,NME5,NUDT15,OLA1,PAPSS1,PDE10A,PDE4B,PPAT,SNCA,STOML2,UQCR11,UQCRC2,UQCRFS1,UQCRH,UQCRHL	msigdb.txt	GO_BIOLOGICAL_ADHESION	4.64919e-08	46	ACTN1,ADAM12,ANTXR1,COL12A1,COL3A1,COL5A1,COL8A1,DLG1,DOCK2,DPP4,EGFR,FAT1,FAT2,FBLN5,FERMT2,FLNA,FN1,HSPB1,ICOSLG,ITGAV,ITGB1,ITGB4,JAM2,LAMC1,LFNG,LOXL2,NUAK1,OMG,PCDH7,PDPN,PEAK1,PKP2,PTGER4,PTK7,SOX9,SRF,TEK,TGFB1I1,TLN1,TNC,TNFAIP6,TNFRSF12A,TNIP1,VCAN,VCL,ZYX	msigdb.txt	GO_CILIARY_BASAL_BODY	0.00202503	12	AGBL2,B9D2,BBS4,CETN2,DYNC2LI1,FAM161A,IFT46,IFT88,POC1B,RPGR,RPGRIP1L,TTC26	msigdb.txt	GSE22886_NAIVE_CD4_TCELL_VS_NKCELL_UP	0.411511	4	CAMK4,EPHB6,GRPR,LEF1	msigdb.txt	GNF2_MKI67	1.16254e-12	16	ASPM,BIRC5,CDC20,CDK1,CENPF,ESPL1,FOXM1,KIF20A,MELK,MKI67,NCAPG,NUSAP1,RRM2,TOP2A,TPX2,UBE2C	msigdb.txt	DACOSTA_UV_RESPONSE_VIA_ERCC3_TTD_DN	0.00161606	14	ACAP2,BICD1,BTAF1,CREB5,FAM179B,HEG1,MALT1,MPHOSPH9,PIK3C2A,SLC16A7,SMAD7,SON,TSC22D2,UBXN7	msigdb.txt	GO_LIGAND_GATED_CHANNEL_ACTIVITY	4.76174e-07	33	ABCC8,CALM2,CALM3,CFTR,CHRNA5,CHRNA6,CHRNB3,CHRNB4,CNGA3,DLG3,FKBP1B,GABRB3,GABRD,GABRE,GABRG2,GABRP,GABRR3,GLRA1,GLRA2,GLRA3,GRIA2,GRIK2,GRIK3,HTR3A,HTR3B,JPH3,KCNJ11,KCNJ12,KCNJ18,P2RX2,P2RX3,P2RX5,SLC17A7	msigdb.txt	GO_REGULATION_OF_DEFENSE_RESPONSE_TO_VIRUS_BY_VIRUS	0.074814	4	AP1S2,CD247,CD4,ELMO1	msigdb.txt
ELVIDGE_HYPOXIA_UP	7.24247e-07	38	ADM,AK4,ANKZF1,ATF3,BBX,BHLHE40,CAV1,CCNG2,CYR61,DDR1,ECE1,EGFR,FLNB,GDF15,GJA1,IGFBP5,ISG20,JUN,KLHL24,LOX,NOL3,OBSL1,OLFML2A,ORAI3,P4HA1,PGM1,PTRF,RASA4,RBCK1,SAMD4A,SERPINE1,SRCAP,STC2,TGFBI,VEGFA,VLDLR,YEATS2,ZNF654	msigdb.txt	MEISSNER_NPC_HCP_WITH_H3K4ME2_AND_H3K27ME3	3.35903e-05	27	ALK,AMIGO2,B3GNT7,DACT2,DPP10,DSCAM,FAM43B,FEV,FIBCD1,GATA2,GJD2,IGFBPL1,JPH3,KCNC4,KCNS3,LMX1A,NKX2-1,NKX6-1,NPTXR,PDGFB,PTPRN2,PTPRT,RAB11FIP4,SFRP1,UNC5D,VAT1L,WNT4	msigdb.txt	GO_PURINE_CONTAINING_COMPOUND_METABOLIC_PROCESS	1.67836e-19	74	ACOT7,ATP1B1,ATP5A1,ATP5B,ATP5C1,ATP5D,ATP5E,ATP5F1,ATP5G1,ATP5G3,ATP5H,ATP5I,ATP5J,ATP5J2,ATP5O,ATP6V1B1,BAD,BPGM,COX4I1,COX5A,COX5B,COX6A1,COX6B1,COX6C,COX7B,COX7C,COX8A,CYCS,DGUOK,DLD,DLG3,FXN,GAMT,GUCY1A3,GUCY1B3,HINT1,MACROD1,MACROD2,MPP2,NDUFA11,NDUFA12,NDUFA13,NDUFA3,NDUFA4,NDUFA5,NDUFA6,NDUFA8,NDUFAB1,NDUFB1,NDUFB10,NDUFB11,NDUFB2,NDUFB3,NDUFB6,NDUFB7,NDUFB8,NDUFB9,NDUFC2,NDUFC2-KCTD14,NDUFS3,NDUFS6,NDUFV2,NME1,NME7,NT5C,NUDT15,OLA1,PAPSS1,SDHAF2,SNCA,STOML2,UQCR11,UQCRH,UQCRQ	msigdb.txt	GO_ALCOHOL_TRANSMEMBRANE_TRANSPORTER_ACTIVITY	0.085706	4	AQP1,AQP5,MIP,SLC5A3	msigdb.txt	ZHONG_SECRETOME_OF_LUNG_CANCER_AND_ENDOTHELIUM	1	1		msigdb.txt	GO_CHEMOKINE_MEDIATED_SIGNALING_PATHWAY	1	1		msigdb.txt	WANG_SMARCE1_TARGETS_UP	1.79105e-07	24	ACTA2,BCAT1,COL12A1,COL3A1,COL5A1,COL6A3,DACT1,FAP,FN1,HOXB5,INHBB,JAG1,LIMA1,MCC,MFAP5,MYLK,PLP1,PRR5L,PRRX1,SOCS2,UNC5B,VCAN,VLDLR,ZNF703	msigdb.txt	MORF_EIF3S2	1.17823e-14	63	ACP1,AFG3L2,AP3S1,ATF4,ATP5A1,ATP5G1,ATP5G3,ATP5O,ATXN10,BUB3,CBX3,CCT2,CCT7,CYCS,DGUOK,DNAJC8,DRG1,EBP,EIF1AX,EIF3K,FH,FIBP,G3BP2,GNB1,GTF2A2,HDAC2,HSPE1,IFRD1,ILF2,IMMT,LDHB,LSM4,LSM7,LYPLA1,MDH1,MRPS18B,NAE1,NAP1L4,PARK7,PCMT1,PSMB2,PSMB7,PTDSS1,PTGES3,RFC4,RHEB,SOD1,SRP72,SSB,SUMO2,TCP1,TIMM17A,TXNL4A,UBE2L3,UQCRFS1,UQCRH,VDAC1,VDAC3,XRCC5,XRCC6,YBX1,YWHAQ,ZC3H15	msigdb.txt	CROMER_TUMORIGENESIS_UP	5.12681e-08	12	ACTN1,COL11A1,COL3A1,COL4A1,COL4A2,FN1,PDPN,PLAU,PTK7,SERPINE1,SLC2A3,TNC	msigdb.txt	V$RFX1_02	0.00415196	23	ABHD14A,ARRDC4,B9D2,BAIAP3,DCDC1,DNAAF1,ELMO1,ENKUR,FXYD1,HMGN2,HYDIN,KATNAL2,LRRC6,MORN2,NCALD,PCDHB1,PIH1D2,RIBC1,SPAG16,SPEF1,TMEM17,TMEM67,TSGA10	msigdb.txt	GO_IMMUNE_RESPONSE	0.411511	9	C7,CAMK4,COLEC11,HLA-DRB1,HLA-DRB5,LEF1,RASGRP1,S100A9,SLC30A8	msigdb.txt	MODULE_100	1.32369e-12	69	ALDH1A1,ATP2B2,BCL11A,CA12,CADM1,CALB1,CCK,CCND2,CHST15,COL6A2,CRABP1,CRYAB,CSRP2,DLK1,DYNC1I1,EFS,FABP7,FGF9,GJA1,IGFBP2,INHBB,INSM1,LAMA2,LDB2,LMO4,LPL,MEF2C,MTUS1,MYO10,NCAN,NEFL,NEFM,NPTX1,OMG,PCSK1,PDGFRA,PLP1,PPP3CA,PRKCB,PTPRD,PTPRZ1,QDPR,RASSF2,RBMS3,RELN,ROR1,RTN1,RYR3,SCG2,SCG5,SERPINI1,SLC17A7,SLC2A3,SLC6A3,SOX4,SOX9,SPARCL1,SPOCK1,SPOCK2,SST,SSTR2,SV2B,SYT1,TFAP2B,TLE1,TNC,TRIM9,VCAN,ZIC1	msigdb.txt	CHANDRAN_METASTASIS_UP	0.00161606	23	AK4,BPTF,EP400,ESR2,FN1,FNBP4,HMBOX1,KDM5A,KIAA1147,KLHL28,LONRF2,LRCH3,NUPR1,PRLR,RASAL2,RNPC3,SMG1,TAF1D,THBS2,VCAN,VEGFA,WNK1,ZNF605	msigdb.txt	MODULE_94	5.06553e-07	61	ACP5,ACSL4,ADH1A,AMPH,ARHGAP8,ARL4C,CABP1,CCK,CCNE1,CDH22,CHGA,CHL1,CHN2,CHRNB3,CNTNAP2,CPLX2,DEFA5,DUSP4,EML2,F12,F2RL1,FABP4,FGF9,GABRG2,GAP43,GCGR,GDPD5,GLRA1,GREB1,GRIK2,HLA-DOA,HOPX,HRC,ICA1,IL15RA,ITPKA,KCNQ1,MYOG,NPAS1,PCBP4,PITX1,PLA2G7,PMEL,PRKCQ,PRR5-ARHGAP8,PTPRE,RASGRP1,RBFOX2,REG1B,RGS2,RIMS3,RXRG,SCG2,SH2D2A,SLC27A2,SNCB,STMN2,TCN1,TMEM159,TRH,TYRP1	msigdb.txt	BLALOCK_ALZHEIMERS_DISEASE_DN	0.074814	27	ATP1B1,ATP2B1,CA11,CDH10,CLDN10,DNAJC12,ELMO1,EPCAM,FAIM2,GAP43,GLRB,GUCY1B3,ITPKA,KCNIP1,LDB2,LDOC1,PAK3,PCCA,PCSK1,PENK,PPP2R2B,RGS2,SERGEF,SNCA,TAC1,TCEAL2,VSNL1	msigdb.txt
GO_REGULATION_OF_TRANSCRIPTION_FROM_RNA_POLYMERASE_II_PROMOTER	9.00107e-07	206	ABCA2,ABL1,ACVR1,AEBP1,AEBP2,AGRN,AKAP8L,AKNA,AKT2,ARID1A,ARID5B,ARNT,ATF3,ATF7,ATN1,ATXN1L,ATXN7,BCL9L,BHLHE40,BMP1,BMP6,BPTF,BRD3,CALCOCO1,CAMTA2,CAV1,CCNK,CDK5RAP3,CDK9,CEBPB,CEBPD,CHD3,CIC,CREB3L2,CREBBP,CRTC2,CTDSP1,CUX1,CYR61,DCN,DDX58,DLG1,E2F7,EBF4,ECM1,EGFR,ELF1,ELF4,ELK3,ELL,ELL3,ENG,EP300,ERF,ERG,EZR,FHOD1,FLCN,FOSL1,FOSL2,FOXK1,FOXO1,FZD8,GABPB2,GATAD2B,GLI2,GLI3,GLIS2,GREM1,HDAC7,HDGF,HEXB,HIST1H1C,HSF1,IKBKB,IRF2,IRF7,JDP2,JMY,JUN,KANK2,KAT2A,KCNIP3,KDM6B,KIAA1958,KLF16,KLF5,LIF,LITAF,LMNA,LRP4,LRP5,LUM,MAF,MAML1,MAPK15,MAPK7,MAVS,MDFI,MDM2,MED12,MED14,MED25,MEN1,MITF,MLXIP,MNT,MTF1,MUC1,MXD1,MYPOP,MZF1,NACC2,NCOA3,NCOR2,NFATC1,NFATC2IP,NFATC3,NFATC4,NFIC,NFKB1,NFKB2,NLRC5,NOTCH3,NR1D1,NR1H2,NR2E1,NUPR1,OTUD7B,PHF12,PIAS2,PKD1,PLAG1,PLAGL1,PLAGL2,POU2F3,PPARA,PPP1R13L,PPRC1,PRDM16,PRDM5,PURA,PURB,PYGO1,RBCK1,RECQL5,RELA,REST,RFX1,RFX2,RHOQ,RREB1,RUNX2,SERPINE1,SIN3B,SIX4,SIX5,SKI,SLC33A1,SLC9A1,SMAD6,SMAD7,SMO,SMURF2,SP1,SP100,SPG20,SRCAP,SRF,STAT2,STOX1,SUPT6H,TADA2B,TAF4,TCEAL6,TCF3,TCF7L1,TEF,TGFB3,TGIF2,TLR3,TNFRSF1A,TNIP1,TP53,TRIM28,TWSG1,UBN1,USP2,VEGFA,VLDLR,WWC1,WWC2,WWC3,WWTR1,YAP1,YEATS2,ZBED6,ZBTB4,ZBTB7A,ZNF217,ZNF219,ZNF280B,ZNF350,ZNF431,ZNF567,ZNF667	msigdb.txt	TTGTTT_V$FOXO4_01	3.35903e-05	86	AMIGO2,BCL6,CADM2,CARTPT,CBX6,CDH12,CHGA,CHN2,CLMP,CNTNAP4,CPVL,CRY2,DAB1,DDIT4,DIXDC1,DMD,EBF1,ELL2,ENC1,FGF12,FGF14,FIGN,FOXO1,FOXP1,GATA2,GCH1,GLRA2,GREM2,GRID2,GRK5,GRM7,GUCY1A2,HS6ST3,HSPA2,ID4,IL6ST,ITGA2,JPH3,KCNS3,KIAA1456,KLF12,LRRTM1,LRRTM3,LYPD1,MAN1A1,MAP7,MEIS2,MUM1L1,NCALD,NKX2-1,NOVA1,NOX3,NR2F2,NRP1,NTRK3,OLFM1,PCBP2,PDGFB,PITPNC1,PITX2,PLCB1,PLXNA2,POU4F1,PPARGC1A,QKI,RBFOX1,RFX4,RXRG,SESN3,SIK3,SLC1A1,SLC24A2,SLC7A3,SLIT3,SMAD3,SMARCA2,SMPD3,SOX2,SSBP2,SYT4,SYT6,TEAD1,TMEM196,TPH2,TRPS1,ZMAT4	msigdb.txt	GO_CELLULAR_RESPIRATION	3.70916e-19	43	COX4I1,COX5A,COX5B,COX6A1,COX6B1,COX6C,COX7B,COX7C,COX8A,CYCS,DLD,ETFB,FH,FXN,NDUFA11,NDUFA12,NDUFA13,NDUFA3,NDUFA4,NDUFA5,NDUFA6,NDUFA8,NDUFAB1,NDUFAF2,NDUFB1,NDUFB10,NDUFB11,NDUFB2,NDUFB3,NDUFB6,NDUFB7,NDUFB8,NDUFB9,NDUFC2,NDUFC2-KCTD14,NDUFS3,NDUFS6,NDUFV2,SDHAF2,SNCA,UQCR11,UQCRH,UQCRQ	msigdb.txt	BIOCARTA_INTRINSIC_PATHWAY	0.085706	4	COL4A6,FGA,FGB,FGG	msigdb.txt	MCMURRAY_TP53_HRAS_COOPERATION_RESPONSE_DN	1	1		msigdb.txt	GO_LYSOSOMAL_TRANSPORT	1	1		msigdb.txt	VECCHI_GASTRIC_CANCER_ADVANCED_VS_EARLY_UP	1.81359e-07	19	ADAM12,BCAT1,CAV2,COL11A1,COL12A1,COL1A2,COL3A1,COL4A1,EDNRA,FAP,FN1,GLIS2,IL1RAP,LAMA2,LOX,NUAK1,PRRX1,TNFAIP6,VCAN	msigdb.txt	PUJANA_BRCA1_PCC_NETWORK	1.45575e-14	223	ACADM,ACAT2,ACTR2,ACYP1,AFG3L2,AGPS,AIFM1,AP3S1,ARC,ARPC4,ATF2,ATF4,ATP1B3,ATP5A1,ATP5F1,ATP5J,ATP5O,ATP6AP2,ATP6V1H,ATXN10,AZIN1,BAG1,BCAS2,BUB3,BZW1,C14orf2,C1QBP,CASP3,CBX3,CCNH,CCT2,CCT5,CCT6A,CCT7,CCT8,CD40,CDC123,CDC7,CDH8,CHAF1B,CIAPIN1,CKAP5,CNOT8,COPS3,COPS5,CORO1A,COX11,COX5A,COX6C,COX7B,CSE1L,CYB5B,CYCS,DCK,DGUOK,DHX15,DHX9,DLAT,DLD,DNAJC7,DNTTIP2,ECD,EEF1E1,EIF1AX,EIF3K,ENSA,EPHA5,ERH,FANCL,FDFT1,FDPS,FH,FXN,GDI2,GLRA3,GNL2,GPR3,GTF2A2,GTF2F2,GTF3A,HDAC2,HINT1,HLA-DOA,HLTF,HMGB3,HMGCR,HMGN1,HNRNPK,HSF2,HSP90AA1,HSPE1,HTR3A,IDI1,IGLL1,ILF2,IMMT,IMPA1,IRX3,JARID2,KARS,KHDRBS2,KPNA2,KRAS,LDHB,LSM4,LSM6,LSM7,LYPLA1,MAP1LC3B,MAP4K1,MAPK8,MAPRE1,MATR3,METAP1,MFAP3,MLN,MRPS18B,MRPS31,MTF2,MTX2,NAA10,NAE1,NAP1L4,NDUFB3,NDUFS1,NDUFS6,NDUFV2,NHP2,NME1,NOLC1,NOP56,PAFAH1B2,PAFAH1B3,PCDHA12,PCMT1,PDHA1,PFDN4,PFDN6,PIGC,PIGF,PITPNB,PLCB4,POLB,POLR2B,POLR2G,PPIA,PPP1R2,PRKRA,PRMT1,PRPSAP2,PSMA2,PSMA3,PSMA4,PSMA6,PSMB2,PSMB7,PSMC6,PSMD14,PSMD7,PTDSS1,PTGES3,PTMA,PWP1,RAB30,RABEP1,RABGAP1L,RAD21,RAN,RANBP1,RAP1B,RFC4,RNGTT,RPP40,RRN3,RUVBL1,SIM1,SLC25A46,SNRPB2,SNRPD1,SNRPF,SNX4,SRP72,SRP9,SRPK1,SRSF3,SSB,SSBP2,STMN1,STOML2,SUB1,SUMO1,SUMO2,TACR3,TAGLN3,TBCA,TBCE,TBPL1,TCP1,TIMM17A,TIPRL,TRA2B,TUBA1B,TXN,TXNL4A,UBE2D2,UBE2E1,UBE2K,UBE2L3,UBE2N,UCHL3,UQCRC2,UQCRH,VBP1,VDAC1,XPNPEP1,XRCC5,XRCC6,YBX1,YWHAB,YWHAE,ZC3H15,ZFR,ZNHIT3	msigdb.txt	LEONARD_HYPOXIA	5.83138e-08	11	AK4,BNIP3,CCNG2,DDIT4,FOSL2,HK2,P4HA1,SERPINE1,SLC16A3,SLC2A3,STC2	msigdb.txt	CAR_HPX	0.00646722	11	AADAC,AGT,ALDOB,APOA1,C6,CFH,FGB,FGG,HPX,SERPIND1,UGT2B11	msigdb.txt	GO_POSITIVE_REGULATION_OF_IMMUNE_SYSTEM_PROCESS	0.411511	8	C7,COLEC11,FOXF1,HLA-DRB1,HLA-DRB5,LEF1,RASGRP1,S100A14	msigdb.txt	GO_SENSORY_ORGAN_DEVELOPMENT	1.39132e-12	66	ADAMTS18,ATP2B2,BNC2,CALB1,CASP2,CDK2,CHRDL1,COL11A1,COL4A1,COL5A1,COL5A2,CRYAB,CXCL14,ECE1,FAT4,FBN2,FGF9,FJX1,FOXP2,FZD2,GBX2,GJA1,GLI2,HCN1,HES1,HIF1A,JAG1,KCNK2,LAMB2,LIF,LIN7A,LRIG3,MAB21L2,NEUROD1,NKD1,NOTCH1,OLFM3,OTX1,PAX2,PDGFRA,PDGFRB,PHOX2B,PITX3,PLS3,PROM1,RD3,RET,RORB,SALL1,SDK2,SIX2,SIX5,SLC17A7,SOX9,SPARC,SPRY2,TFAP2A,TFAP2B,TGFBR2,TH,TSHZ1,TSKU,VEGFA,WNT5A,WNT7A,ZIC1	msigdb.txt	GSE18893_CTRL_VS_TNF_TREATED_TREG_2H_UP	0.00161606	23	ABL2,ATL3,BBX,BMPR2,BRPF3,DDI2,ELK4,ERN1,FAM63B,FOXN3,HIPK2,JUN,KIAA1147,PHC3,PURA,PURB,SNX19,STX16,TAF1,UBR5,UHMK1,ZBTB20,ZMAT3	msigdb.txt	MEISSNER_NPC_HCP_WITH_H3K4ME3_AND_H3K27ME3	5.63359e-07	33	ABLIM2,ARG2,ARHGAP44,CBLN1,CDH22,CHRNA5,CLDN23,COCH,ELFN1,EPB41L1,EPHA10,ERBB3,FGF9,FLT1,GCH1,GNAL,GPC5,HOXC4,INA,LMO2,NEFL,NEFM,NTNG1,PTPN5,PTPRU,RAB15,RASGEF1B,RGS9BP,SLC24A2,TMTC4,UNC5A,VGF,VSTM2B	msigdb.txt	HALLMARK_KRAS_SIGNALING_DN	0.074814	9	CALCB,CHST2,CPB1,GP2,KRT5,PTGFR,SLC6A14,TNNI3,YBX2	msigdb.txt
MODULE_5	9.45644e-07	71	ACTN1,ADAM19,ADM,CALD1,CAV1,CAV2,CD302,CD44,CDC42EP1,CDKN1A,COL3A1,COL4A1,CRYAB,CTSA,CYP27A1,CYR61,DAB2,ENG,ENPP2,FCGRT,FLNA,FN1,FOSL2,GBP1,GJA1,GRN,HEG1,ICAM1,IL1R1,IL7R,ITGB5,LAMA5,LAMB2,LTBP2,LUM,LYN,MEGF9,MFAP4,MUC1,MVP,MYL9,MYLK,NEDD9,NOTCH3,NUPR1,PDGFRA,PDGFRB,PLEC,PLXND1,PTGDS,PTPRC,PTRF,RHOG,S100A11,SERPINH1,SLC16A3,SNX1,SRRM2,TAP1,TCIRG1,TGFBI,THBS1,TIMP3,TNFAIP2,TNXB,TPM2,TYMP,VCAN,VEGFA,WWTR1,ZYX	msigdb.txt	V$LHX3_01	3.57634e-05	21	CHN2,DIXDC1,DMD,ELMO1,FAM19A1,FEV,FIGN,JPH3,KAT6B,KCNMA1,LMX1A,LRRTM1,MED12L,NEBL,NKX6-1,NOVA1,NRP1,PITX2,RBFOX1,RHOBTB3,STX7	msigdb.txt	MORF_UBE2I	4.21829e-19	56	ATP5A1,ATP5G1,CBX3,CCT2,CCT7,CFL1,CLIC1,COX4I1,COX5B,COX6A1,COX6B1,COX7C,COX8A,DNAJC8,DRG1,EBP,EIF1AX,EIF3K,ERH,GDI2,GNB2,H2AFV,HINT1,HMGN1,HNRNPA1,HNRNPA2B1,ILF2,KARS,LSM7,NAP1L4,NDUFS3,PARK7,PCMT1,POLR2I,PPIA,PPP2CA,PSMB1,PSMB3,PSMB7,PSMD8,PTMA,RALY,RAN,SNRPB2,SRSF3,SRSF9,SUMO2,TBCB,TUBA1B,U2AF1,UBB,UBE2L3,UQCRH,XRCC6,YBX1,YWHAZ	msigdb.txt	MODULE_88	0.085706	25	ACR,AGR2,AQP1,AQP5,C6,C7,CA4,CLDN10,CRYAA,DEFB1,FGA,FGB,GCG,HP,KCNA5,MAOB,PCK1,PCOLCE,PLA2G2A,REN,SFRP1,SOD3,TBX5,TRIM29,TSPAN1	msigdb.txt	GO_REGULATION_OF_REACTIVE_OXYGEN_SPECIES_BIOSYNTHETIC_PROCESS	1	1		msigdb.txt	PID_HDAC_CLASSI_PATHWAY	1	1		msigdb.txt	KEGG_ECM_RECEPTOR_INTERACTION	2.51101e-07	14	AGRN,COL11A1,COL11A2,COL1A2,COL3A1,COL4A1,COL4A2,COL5A1,COL6A3,FN1,ITGA11,ITGA5,LAMA1,LAMA2	msigdb.txt	MORF_AP2M1	1.56897e-14	58	ARF3,ARF5,ARPC5,C14orf2,CBX3,CCT7,CFL1,COPS5,COX4I1,COX5B,COX6A1,COX6B1,COX7C,COX8A,DNAJC8,DRG1,DYNC1I2,EIF4G2,ENSA,GDI2,HMGN1,HSBP1,HSP90AA1,HSP90AB1,KARS,MDH1,MORF4L2,NEDD8,PCMT1,PIGC,PPIA,PPP1R7,PRKAR1A,PRMT1,PSMA4,PSMB7,PSMD7,RAB1A,RAN,RHEB,SEPHS2,SKP1,SOD1,SRP9,STOML2,SUMO1,SUMO2,SUMO3,TBCB,TUBA1B,TUBB2A,UBC,UBE2L3,UQCRFS1,XRCC6,YWHAB,YWHAQ,YWHAZ	msigdb.txt	GO_ANGIOGENESIS	1.05325e-07	23	CAV1,COL4A1,COL4A2,COL8A1,ELK3,FN1,GBX2,HIF1A,HMOX1,HSPG2,ITGAV,ITGB1,JAG1,LOXL2,MMP14,NOTCH3,PLAU,SERPINE1,SRF,TEK,TGFB2,TNFRSF12A,VEGFC	msigdb.txt	SENGUPTA_NASOPHARYNGEAL_CARCINOMA_WITH_LMP1_DN	0.00655459	17	AADAC,ABCA5,ART3,C7,C9orf24,CCDC113,DYNLRB2,EFHB,ELF5,FAM81B,NQO1,NTS,PDK4,RNF128,SERPINA1,SNTN,TGFBR3	msigdb.txt	GO_ZINC_ION_HOMEOSTASIS	0.414297	2	S100A9,SLC30A8	msigdb.txt	GO_REGULATION_OF_NEURON_DIFFERENTIATION	1.47704e-12	70	ADAMTS1,APP,ASPM,BCL11A,CDC20,CHODL,CHRNA3,CNR1,CNTN1,CUX2,DNMT3B,EPHA3,EPHA7,EZH2,FGF13,FN1,GLI2,GRN,HES1,ID1,ID2,IRX3,JAG1,LIF,LRP4,LRRK2,MEF2C,MINOS1-NBL1,NBL1,NEFL,NEUROD1,NOTCH1,NOTCH3,OMG,PBX1,PHOX2B,PLXNA4,PLXNC1,PMP22,POU3F2,PPP3CA,PREX1,PRKD1,PTGER3,PTPRD,PTPRZ1,RELN,RET,ROBO2,SEMA3A,SEMA3C,SEMA3E,SEMA3F,SEMA5B,SEMA6D,SOX9,SPOCK1,SYT1,TCF12,TCF4,TIAM1,TLX3,TRPC6,UST,VEGFA,WNT5A,WNT7A,ZEB2,ZMYND8,ZNF536	msigdb.txt	GO_SEQUENCE_SPECIFIC_DNA_BINDING	0.00171208	72	AEBP1,ARNT,ATF7,BAZ2A,BPTF,BTBD8,CALCOCO1,CEBPD,CREB3L2,CREB5,CTC1,DHX33,ELK4,EP300,ESR2,ETV3,FOXK1,FOXN3,FOXO3,GATAD1,GATAD2B,HMBOX1,HOXB3,IFI16,JUN,KDM6A,KDM6B,MKX,MUC1,MXD1,MYPOP,NFAT5,NFIC,NFKB1,NLRC5,NR1D1,NR2C2,PPARA,PURA,PURB,REL,RFX1,SIX4,SMAD5,SMG1,TAF1,TEF,ZBED6,ZBTB11,ZBTB38,ZFHX4,ZKSCAN1,ZNF141,ZNF154,ZNF253,ZNF264,ZNF35,ZNF397,ZNF430,ZNF431,ZNF460,ZNF543,ZNF551,ZNF660,ZNF708,ZNF713,ZNF714,ZNF736,ZNF772,ZNF773,ZNF79,ZSCAN23	msigdb.txt	GO_PASSIVE_TRANSMEMBRANE_TRANSPORTER_ACTIVITY	6.72802e-07	71	ABCC8,ANO5,CACNA2D1,CACNA2D4,CACNB4,CALHM1,CALM2,CALM3,CFTR,CHRNA5,CHRNA6,CHRNB3,CHRNB4,CLIC5,CNGA3,DLG3,FKBP1B,GABRB3,GABRD,GABRE,GABRG2,GABRP,GABRR3,GJA10,GJA5,GJD3,GLRA1,GLRA2,GLRA3,GRIA2,GRIK2,GRIK3,HCN3,HTR3A,HTR3B,JPH3,KCNA7,KCNAB2,KCNB1,KCNC1,KCNC2,KCNH6,KCNIP1,KCNIP2,KCNIP4,KCNJ11,KCNJ12,KCNJ18,KCNK12,KCNK3,KCNK9,KCNQ1,NALCN,NCS1,P2RX2,P2RX3,P2RX5,PANX3,PDE2A,SCN10A,SCN3B,SCN5A,SCN7A,SCN9A,SLC17A7,SLC24A2,TMEM63C,TRPC7,TRPM6,TRPV2,TRPV6	msigdb.txt	GSE37336_LY6C_POS_VS_NEG_NAIVE_CD4_TCELL_UP	0.0776494	8	ASB9,ATP2B1,CXADR,CYB5D2,RAB25,SYTL5,TAC1,TCEAL7	msigdb.txt
DUTERTRE_ESTRADIOL_RESPONSE_24HR_DN	1.01724e-06	78	ABCA1,ABHD4,ACAA2,ACVR1,ADAM9,ARID5B,CALCOCO1,CALD1,CCNG2,CDKN1A,COBLL1,CREB3L2,CTGF,DAB2,DNAJB2,DRAM1,DTX3L,ERBB2,FBN2,FBXO32,FN1,GAB1,GDF15,GOLGA4,GRAMD3,GUCY1A2,HBP1,IER5,IL1R1,ITGAV,JUN,KDM6B,KLF5,KLHL24,LFNG,LHFPL2,LIMA1,LRRC1,LYSMD3,MATN2,MYO1E,NBEAL1,NEDD9,NPHP3,PALLD,PARP12,PARP14,PARP9,PDLIM5,PMEPA1,PNRC1,PPP1R15B,S100A10,SAMD4A,SESN2,SLC9A1,SNTB2,STON1,SYNPO,TCF7L1,TGFB2,TGFB3,TGFBI,TNS3,TP53INP1,TRAF5,TRAM2,TRIM5,UACA,UBE2H,USP2,WWC2,WWTR1,ZFP36L1,ZNF217,ZNF561,ZNF654,ZYX	msigdb.txt	MODULE_129	3.57634e-05	21	AKAP12,CASK,COG5,FILIP1L,FZD1,GRB14,GRK5,ID4,LOXL1,NKX2-1,NRP1,PCDH9,PLCB1,SERPINF2,SFRP1,SMAD3,ST3GAL1,THBS2,TNFSF12,TSPAN7,WASF3	msigdb.txt	PUJANA_BRCA1_PCC_NETWORK	4.87515e-19	177	AIFM1,ANP32A,AP3S1,ARC,ATP5A1,ATP5F1,ATP5J,ATP5J2,ATP5O,AURKA,AURKB,BAG1,BUB1B,BUB3,C14orf2,CBX3,CCNA2,CCNB1,CCNB2,CCT2,CCT7,CCT8,CD40,CDC123,CDC25C,CDK1,CDKN3,CENPA,CHAF1B,CIAPIN1,CKS1B,CKS2,COPS3,CORO1A,COX11,COX5A,COX6C,COX7B,CYB5B,CYCS,DBF4,DGUOK,DLD,DLGAP5,EIF1AX,EIF3K,ERH,FANCL,FDPS,FEN1,FH,FXN,GDI2,GTF2A2,GTF2F2,GTF3A,H2AFV,H2AFX,H2AFZ,HDAC1,HDAC2,HDDC2,HINT1,HLA-DOA,HMGB2,HMGB3,HMGN1,HMMR,HNRNPA1,HNRNPA2B1,HSPE1,ILF2,IMMT,KARS,KIF2C,KPNA2,LDHB,LMNB2,LSM3,LSM4,LSM7,MAD2L1,MAPRE1,MELK,MFNG,MICB,MRPL12,MYBL2,NAA10,NAE1,NAP1L4,NASP,NDC80,NDUFB3,NDUFS6,NDUFV2,NHP2,NME1,NUTF2,ODC1,PAFAH1B2,PAFAH1B3,PCMT1,PFDN6,PIGC,PIGF,PLK1,POLB,POLR2G,PPIA,PRMT1,PRPSAP2,PSMA3,PSMA4,PSMA6,PSMB1,PSMB2,PSMB7,PSMD14,PSMD7,PTDSS1,PTGES3,PTMA,PTTG1,PTTG2,RALY,RAN,RANBP1,RBBP7,RFC4,RHOH,RNASEH2A,RNFT2,RPA3,RPP40,RRP7A,RUVBL1,RUVBL2,SIM1,SLBP,SNRPB2,SNRPC,SNRPD1,SNRPD2,SNRPF,SRP9,SRSF3,SRSF9,SSB,SSBP2,STMN1,STOML2,SUMO1,SUMO2,TBC1D1,TBCA,TIMM17A,TK1,TOMM40,TRA2B,TTK,TUBA1B,TXN,TXNL4A,U2AF1,UBE2C,UBE2D2,UBE2G1,UBE2L3,UBE2N,UBE2S,UQCRH,VDAC1,VRK1,XRCC6,YBX1,YWHAE	msigdb.txt	BENPORATH_ES_WITH_H3K27ME3	0.0881326	30	ADAMTS17,AQP5,C1orf194,CALCR,CBLN4,CERKL,COL4A6,CR2,CRYBA2,ECEL1,FERD3L,FEZF2,FOXE1,FOXF1,KCNA5,KCNS3,LRCH2,LRRC71,MSX1,NPAS2,PDE8B,RAX,RBBP7,REPS2,SFRP1,SLC16A11,SPAG6,TBX5,TCEAL1,TPPP3	msigdb.txt	PID_BCR_5PATHWAY	1	1		msigdb.txt	GO_REGULATION_OF_MULTICELLULAR_ORGANISM_GROWTH	1	1		msigdb.txt	GO_NEURON_DEVELOPMENT	3.00382e-07	39	AGRN,COL25A1,CPNE1,DRGX,EFNA5,ENAH,GBX2,GDF7,GFAP,GLI2,HOXA2,ISL1,ISL2,KIF26B,KLK8,LAMA2,LRP4,MAPK8IP3,MICALL2,NEUROD1,NRP1,PAX2,PLP1,PLXNA3,POU4F1,POU4F2,POU4F3,ROBO3,SALL3,SEMA3B,SEMA3C,SEMA5B,SOX3,SPTBN2,SRF,UNC5B,VLDLR,WNT1,WNT3	msigdb.txt	MORF_HAT1	1.97009e-14	51	AFG3L2,AP3S1,ATP5G3,ATP5J,ATP5O,BUB3,BZW1,C1QBP,CCT2,CCT5,CDC123,COPS5,COX5A,COX7B,CYCS,DDX1,DGUOK,DLD,EIF1AX,G3BP2,HDAC2,HSPE1,IFRD1,IMMT,KARS,KPNA2,LYPLA1,MDH1,METAP1,MRPS18B,NDUFB3,NDUFS1,NDUFV2,PARK7,PRMT1,PSMB2,PSMB7,PTGES3,RAD21,RFC4,RTN4,SKP1,SOD1,SRP9,SUMO1,UBE2E1,UBE2L3,UBE2N,VBP1,VDAC1,VPS26A	msigdb.txt	HUANG_DASATINIB_RESISTANCE_UP	1.16417e-07	13	CALD1,CAV1,CAV2,COL5A1,COTL1,EGFR,ELK3,JAG1,LIMA1,PCDH7,PGM1,PLAU,ZYX	msigdb.txt	GO_MOTILE_CILIUM_ASSEMBLY	0.00738878	5	CCDC39,DNAAF1,LRRC6,RSPH9,ZMYND10	msigdb.txt	GSE22886_NAIVE_CD8_TCELL_VS_NKCELL_UP	0.415169	4	CAMK4,GRPR,KRT14,LEF1	msigdb.txt	CONCANNON_APOPTOSIS_BY_EPOXOMICIN_DN	1.47704e-12	35	ADCY1,AURKB,BCKDHB,BCL11A,BIRC5,BUB1,C7,CADM1,CDC20,CDK1,CHRDL1,CHRNA3,CXCR4,DBI,DLGAP5,ESPL1,ESRRG,FZD2,GNG11,IGSF3,LRRN3,MFAP4,MKI67,MTUS1,NFIB,PDGFRA,PHOX2B,PLK1,RTN1,SLC6A2,SPRY2,TFAP2B,TOP2A,UBE2C,VCAN	msigdb.txt	MTOR_UP.N4.V1_DN	0.00172956	21	ANKRD36B,BRWD1,CEP135,CLK1,CLK4,DMXL1,ERAP1,FBXL4,GCC2,HIST1H2AC,KIAA0355,KIAA0430,KIAA0754,MAML1,POLH,REL,SLC35D1,SOS2,TRIM23,ZBTB20,ZXDC	msigdb.txt	GO_SECRETION_BY_CELL	7.97864e-07	73	ACTN2,ARHGAP44,BTN3A1,C2CD4C,CADPS,CALM2,CALM3,CBLN1,CCKAR,CFD,CFTR,CHGA,CORO1A,CPLX1,CPLX2,CPLX3,CRHBP,CRHR1,EXOC3L1,EXOC3L2,F2RL1,FKBP1B,GCGR,GHRH,GLS,GLS2,GRM4,HABP4,HCK,KCNB1,LCP2,LIN7B,MAFA,MC4R,NLRP3,NOS2,OLFM2,PAK1,PCSK6,POU2F2,PTPRN,RAB11FIP2,RAB3A,RASGRP1,RIMS3,RIMS4,SCAMP5,SCG2,SCG3,SLC17A7,SLC18A2,SLC18A3,SLC5A7,SMPD3,SNAP25,SNCG,SRCIN1,STX1A,STX3,STXBP1,SYK,SYN1,SYN2,SYT17,SYT2,SYT4,SYT5,SYT7,SYTL5,TBX3,VGF,VIP,VTCN1	msigdb.txt	GO_PEPTIDE_HORMONE_PROCESSING	0.0780405	4	CGA,CORIN,PCSK1,POMC	msigdb.txt
MIYAGAWA_TARGETS_OF_EWSR1_ETS_FUSIONS_DN	1.01724e-06	43	ACTG2,ACTN1,ADAM12,ADAM19,ADM,AK4,B3GNT9,CA12,CCDC80,CD44,COL11A1,COL3A1,COL5A1,COL8A1,DAB2,EGFR,EIF5A2,ENPP2,FAM198B,FILIP1L,GPR1,IL1R1,IRS1,LIF,LTBP1,LUM,MATN2,MMP14,NID2,OSMR,PABPC1L,PLAU,PLOD2,SERPINE1,SERTAD2,SMAD7,SPARC,SPEG,STC2,SYNC,VASN,VCAN,VGLL3	msigdb.txt	V$MYB_Q3	3.57634e-05	22	CADM2,CASK,CHGA,DMD,DSCAM,FGF12,FIGN,FOXP1,FRAS1,GRK5,ID4,KLF12,MDGA2,MYO18B,NOVA1,PCDH9,RHOBTB3,RPL4,SPATA8,SRGAP2,SSBP2,TNNI1	msigdb.txt	MORF_RAD21	5.72058e-19	48	AP3S1,ATP5C1,ATP5J,ATP5J2,BCAP31,CBX3,CCT2,COX4I1,COX5A,COX6A1,COX6C,COX7B,DLD,DRG1,GDI2,H2AFZ,HDAC2,HMGN1,HNRNPA2B1,ILF2,KARS,KPNA2,LSM3,NDUFA5,NDUFS3,PARK7,POLR2G,POLR2I,PPP1R7,PPP2CA,PRMT1,PSMA4,PSMB2,PSMB7,PSMD7,PSMD8,RAC1,RAN,SKP1,SOD1,SRP9,SRSF9,STOML2,SUMO1,SUMO2,TBCA,U2AF1,UBE2L3	msigdb.txt	BOQUEST_STEM_CELL_UP	0.0966712	12	ATP8B4,C6,C7,CD302,DCN,FGF7,LUM,MITF,MYOC,PCOLCE,PLA2G2A,SLC5A3	msigdb.txt	GO_NEGATIVE_REGULATION_OF_CELLULAR_RESPONSE_TO_TRANSFORMING_GROWTH_FACTOR_BETA_STIMULUS	1	1		msigdb.txt	GO_MULTI_ORGANISM_TRANSPORT	1	1		msigdb.txt	CLASPER_LYMPHATIC_VESSELS_DURING_METASTASIS_DN	3.28968e-07	10	COL1A2,COL3A1,COL5A1,COL6A3,EMILIN2,JAM2,LAMA2,LOX,SEMA3C,VCAN	msigdb.txt	MODULE_11	2.0452e-14	101	ABCC5,ABLIM3,ACTL6B,ADH1A,ALDH7A1,AMPH,ANK3,AP3M2,ARC,ATP2B1,ATP6V1D,BTBD3,C16orf45,C5orf30,CD200,CHN2,CLDN10,CORO1A,CRMP1,CRYM,CSRP2,CYB561,DCLK1,DCX,DMBT1,EGR3,ELAVL2,ELAVL4,ELMO1,ENO2,FOS,GABRB3,GABRG2,GAP43,GLRB,GPM6A,GSTA4,GUCY1B3,HSPA13,INPP1,ITPKA,KIF3A,KIF5C,LDB2,LDOC1,LMO3,MAP2,MAPK10,MAPRE2,MEF2C,MLLT11,MMD,MOAP1,NAP1L3,NCALD,NCAM1,NDN,NECAP1,NEFL,NOVA1,NTNG1,PCSK1,PDE4B,PENK,PITPNB,PKIA,PPP1R1A,PTPRO,QDPR,RAC3,RCAN2,RGS7,RNF144A,RTN1,RUNX1T1,SCG2,SCG5,SERPINI1,SGK1,SH3GL3,SLC39A6,SNAP25,SNAP91,SNCB,SPOCK1,SPP1,STMN1,STMN2,STOML1,SV2A,SYT1,TAGLN3,TCEAL4,TIMM17B,TRO,TSPAN7,TSPYL4,UBE2D1,VGF,VSNL1,WRB	msigdb.txt	CAHOY_ASTROGLIAL	1.31843e-07	14	CD109,COL5A1,COL8A1,FBLN5,HMOX1,LOX,LOXL2,LTBP2,NOX4,OMG,PKP2,SEMA3B,SERPINE1,TNFRSF12A	msigdb.txt	GO_TCTN_B9D_COMPLEX	0.00738878	5	B9D2,TCTN1,TMEM17,TMEM231,TMEM67	msigdb.txt	TURASHVILI_BREAST_LOBULAR_CARCINOMA_VS_DUCTAL_NORMAL_DN	0.430744	3	KRT14,KRT5,KRT6B	msigdb.txt	LEE_NEURAL_CREST_STEM_CELL_UP	1.83042e-12	33	ANXA1,ATP1A2,BCHE,BGN,CNR1,COL1A2,COL3A1,CRABP1,CYP26A1,DACT1,DCN,FST,GRN,IFI16,LRRN3,MDFI,MEF2C,NEFL,NEFM,NRP2,PCDH8,PDGFRA,PHOX2B,PMP22,PODXL,ROR1,SEMA3C,SLC17A6,SST,TFAP2A,TFAP2B,TGFBI,ZEB2	msigdb.txt	GSE37416_CTRL_VS_3H_F_TULARENSIS_LVS_NEUTROPHIL_DN	0.00172956	22	ANKRD37,ANKZF1,ARHGEF12,ARL5B,BHLHE40,BRPF3,CLK1,ETV3,FGF11,FUT11,ICAM1,JRKL,MYNN,PPP1R3E,PTGS2,SBNO2,SEC24A,SPTY2D1,VLDLR,ZBTB1,ZFC3H1,ZNF654	msigdb.txt	GO_PLASMA_MEMBRANE_PROTEIN_COMPLEX	1.09447e-06	76	ABCC8,ATP1A3,CACNA2D1,CACNA2D4,CACNB4,CALM2,CALM3,CASP3,CATSPERG,CD247,CD4,CD40,CD6,CEACAM1,CHRNA5,CHRNA6,CHRNB3,CHRNB4,CNTNAP2,CORO1C,DLG2,DLG3,FLOT1,GABBR1,GJA10,GJA5,GJD3,GLRA3,GNAO1,GNG2,GNG3,GNG4,GNG8,GRIA2,GRIK2,HLA-DMA,HLA-DMB,HLA-DOA,HLA-DOB,HLA-DPA1,HLA-DPB1,HLA-DQB1,HLA-DRA,HLA-DRB1,HLA-DRB5,HTR3A,HTR3B,ITGA8,KCNA7,KCNAB2,KCNB1,KCNC1,KCNC2,KCNIP1,KCNIP2,KCNIP4,KCNJ11,KCNQ1,MAGEE1,OLFM2,OLFM3,PORCN,SCN10A,SCN3B,SCN5A,SCN7A,SCN9A,SGCZ,SGIP1,SHISA8,SNAP25,SNTG2,STX1A,SYK,TRAT1,VTN	msigdb.txt	REACTOME_ION_CHANNEL_TRANSPORT	0.0780405	5	ATP1B1,ATP2A3,GLRA2,GLRB,HTR3A	msigdb.txt
GO_NEGATIVE_REGULATION_OF_CELL_COMMUNICATION	1.10863e-06	149	ABL1,ACAA2,ACVR1,ADM,AGT,AKT1S1,ANXA5,ARAP3,ATF3,ATM,ATXN7,BANK1,BAX,BCL9L,BGN,CAV1,CAV2,CD44,CDK5RAP3,CFLAR,CISH,CNKSR3,CRIPAK,CTNNA1,CXCL12,DAB2,DCN,DLG1,DUSP14,DVL2,DVL3,ECM1,EGFR,ELF1,ELL3,ENG,EPHA2,EZR,FAS,FBN2,FLCN,FLRT3,FOXO1,GBP1,GCLC,GCLM,GLI3,GLIS2,GREM1,HDAC7,HSPB1,HTT,ICAM1,IGFBP2,IGFBP5,IL18BP,INPP5D,INPP5F,IRS1,ITGAV,KANK1,KANK2,KIF7,LATS1,LFNG,LIF,LIMD1,LITAF,LMNA,LRP1,LRP4,LTBP1,LYN,LZTS2,MAPK7,MARVELD3,MDFI,MDM2,MED12,MEN1,MGRN1,MMP14,MNT,MUC1,NFATC1,NFATC4,NLRC5,NLRX1,NOL3,NPHP3,NR1D1,NR1H2,NRBP2,NXN,OTUD7B,PFKL,PHACTR4,PIAS2,PMEPA1,PODN,PPP1R15B,PRDM16,PRR5L,PTK2B,PTPRC,RAB11FIP5,RASA4,RELA,REST,RGS11,RGS3,RNF213,RUNX2,SERPINE1,SKI,SMAD6,SMAD7,SMURF2,SPG20,SRF,STK11,STK3,SYNGAP1,SYNJ2BP,SYVN1,TAX1BP3,TGFB1I1,TGFB2,TGFB3,THBS1,TIMP3,TLR3,TMBIM1,TMEM88,TNIP1,TRIM59,TSC2,TSKU,TWSG1,UNC5B,VASN,WNK2,WTIP,WWC1,WWC2,WWC3,WWTR1,YAP1,ZNF385A	msigdb.txt	GO_SYNAPSE_PART	4.14586e-05	38	AKAP5,ATP1A3,CASK,CNIH3,CNTNAP4,CPE,CTNND2,DAB1,DISC1,DMD,FRMPD4,GLRA2,GRIA2,GRID1,GRID2,GRM4,GRM7,ICA1,KCTD16,LPAR1,LRRTM1,LRRTM3,LZTS1,MAGI2,NLGN1,NOS1,NPTN,NRXN1,PLD2,PPP1R9A,PTPRN2,SLC29A1,SNAP25,SRGAP2,SYNGR3,SYT10,SYT4,SYT6	msigdb.txt	GSE26156_DOUBLE_POSITIVE_VS_CD4_SINGLE_POSITIVE_THYMOCYTE_DN	1.19022e-18	51	ACOT7,AIFM1,AP2S1,ATP5G3,AURKA,BUB1B,CCNB1,CCNB2,CDC25C,CDKN3,CKS2,CLIC1,COX6A1,CYB5B,DLGAP5,DUSP4,DYNLL1,FEN1,FH,GRHPR,H2AFX,HMMR,HSBP1,IMMT,MRPL28,MRPL40,MYBL2,MYL6B,NDN,NDUFB8,NHP2,NME1,PLK1,PMVK,POLR2G,PSMA6,PSMB2,PSMD14,PSMD8,RFC4,RRP7A,RUVBL2,TIMM17B,TOMM40,TUBA1B,TUBG1,TXN,UBE2C,UBE2S,VDAC3,YWHAE	msigdb.txt	GO_REGULATION_OF_HORMONE_SECRETION	0.0986301	12	FGA,FGB,FGG,GCG,KCNA5,KCNS3,NMU,PDE8B,PTGS1,REN,SFRP1,VAMP8	msigdb.txt	V$AREB6_04	1	1		msigdb.txt	GO_P53_BINDING	1	1		msigdb.txt	GO_NEURON_PROJECTION_DEVELOPMENT	3.30375e-07	34	COL25A1,CPNE1,DRGX,EFNA5,ENAH,GBX2,GDF7,GFAP,GLI2,HOXA2,ISL1,ISL2,KIF26B,KLK8,LAMA2,LRP4,MAPK8IP3,MICALL2,NRP1,PAX2,PLP1,PLXNA3,POU4F1,POU4F2,POU4F3,ROBO3,SEMA3B,SEMA3C,SEMA5B,SPTBN2,SRF,UNC5B,VLDLR,WNT3	msigdb.txt	GO_MITOCHONDRION_ORGANIZATION	3.43369e-14	105	AFG3L2,AIFM1,APOO,ATF2,ATP1B1,ATP5B,BAD,CALCB,CHAF1B,CHCHD3,CHCHD6,CISD2,CLVS1,COX8A,CXADR,CYCS,DYNLL2,FAM13B,FASTKD5,FGFBP1,FUNDC1,FXN,GDAP1,HARS,HSP90AA1,IMMT,LSM4,MAP1LC3B2,MAPK8,MAPK9,MDH1,MOAP1,MRPL1,MRPL15,MRPL20,MRPL21,MRPL34,MRPL36,MRPL40,MRPL47,MRPL48,MRPS11,MRPS18B,MRPS18C,MRPS21,MRPS23,MRPS28,MRPS31,MRPS36,MTCH2,MTX2,NDUFA12,NDUFA13,NDUFA5,NDUFA6,NDUFA8,NDUFAB1,NDUFAF2,NDUFAF4,NDUFB1,NDUFB11,NDUFB2,NDUFB3,NDUFB6,NDUFB7,NDUFB8,NDUFB9,NDUFC2,NDUFS1,NDUFS4,NDUFS6,NDUFV2,NTHL1,OPA1,PAM16,PARK2,PARK7,PHB,PID1,PPARGC1A,RAB3A,RARS2,SLC25A4,SLC25A46,SLIRP,SNCA,SNRPD1,SNRPF,SOD2,STK32A,STOML2,TIMM10,TIMM17A,TIMM17B,TIMM23,TMEM11,TOMM40L,YIPF1,YWHAB,YWHAE,YWHAG,YWHAH,YWHAQ,YWHAZ,ZCCHC17	msigdb.txt	TURASHVILI_BREAST_LOBULAR_CARCINOMA_VS_DUCTAL_NORMAL_UP	1.88059e-07	12	ADAM12,ASAP1,COL11A1,COL12A1,COL3A1,COL5A1,COL8A1,FBN1,FN1,LOX,PRRX1,VCAN	msigdb.txt	GO_SPECIFICATION_OF_SYMMETRY	0.00896833	14	BBS4,CCDC39,DNAAF1,DNAH11,DNAH5,DNAI1,DNAI2,DYNC2H1,DYNC2LI1,DYX1C1,FOLR1,IFT74,LRRC6,RPGRIP1L	msigdb.txt	GO_COLLAGEN_TRIMER	0.430744	3	C1QTNF8,COL25A1,COLEC11	msigdb.txt	GO_EPITHELIUM_DEVELOPMENT	1.83152e-12	97	ACVR1,ANXA1,APCDD1,ATP2B2,AXIN2,C1GALT1,CALB1,CAPN5,CDK1,COL4A1,COL5A1,CTGF,CXCR4,DACT1,EN1,EPHA7,ETV4,F11R,FAT4,FLRT3,FZD2,GBX2,GJA1,GLI2,GNAS,GREM1,HEG1,HES1,HEY1,HIF1A,HSD17B4,ID1,ID2,ID3,INSM1,IRX3,ITGA5,JAG1,KAZN,KIT,LAMA3,LAMB2,LATS2,LDB2,LMO4,LRP4,MEF2C,MMP14,NEUROD1,NFIB,NOTCH1,NR0B1,NRARP,ORAI1,PAX2,PBX1,PCDH8,PITX3,PLS3,PODXL,POU3F1,POU3F2,POU3F3,PRKX,PRLR,PROM1,RET,ROBO2,RSPO2,RSPO3,SALL1,SDC1,SEMA3A,SEMA3C,SEMA3E,SIM1,SIX2,SOX21,SOX4,SOX9,SPRY1,SPRY2,TFAP2A,TFAP2B,TGFBR2,TMEFF2,TNC,TRIM71,TXNIP,TYMS,VEGFA,WNT5A,WNT7A,YAP1,ZEB2,ZFP36L1,ZIC3	msigdb.txt	KRIEG_HYPOXIA_NOT_VIA_KDM3A	0.00187291	55	AK4,ANKZF1,ANO6,BHLHE40,CACHD1,CDC42EP1,CEP250,CIC,CRTC2,DENND4C,DYRK2,EGFR,FBXO32,FGF11,FOXN3,FUT11,HIST1H2BD,HOOK3,HS3ST3A1,ICAM1,IER5,IFNAR1,IL1RAP,IRS2,JUN,KDM2A,KIAA1958,LHFPL2,LOX,METTL21B,MKLN1,MTMR1,MUC1,OSMR,PFKFB3,PLOD2,PMEPA1,PPP1R13L,PTPN14,RAB11FIP5,RAPH1,RIN2,SAV1,SERTAD2,SMAD7,SMURF2,STARD13,STC2,SYNC,TACC1,TIPARP,TNFAIP3,TSC22D2,VPS13D,WDR90	msigdb.txt	KRAS.300_UP.V1_UP	1.16474e-06	32	ANK3,APOBEC3G,BEX1,CALB1,CEACAM1,CGA,CHGA,CRISP1,DBH,DNM3,DUSP6,DYNC1I1,ERC2,ETV4,FAM155B,FGF9,HEY1,IL1RL1,ITGBL1,LMO3,NAP1L2,NAV3,NOL4,NTM,PDE2A,RCAN2,RTN1,SCG3,SCG5,SNAP25,SNAP91,SPP1	msigdb.txt	WATTEL_AUTONOMOUS_THYROID_ADENOMA_DN	0.0780405	5	C7,CXorf57,GPR83,NR4A1,RGS2	msigdb.txt
KEGG_FOCAL_ADHESION	1.20037e-06	42	ACTN1,ACTN4,AKT2,BIRC3,CAV1,CAV2,CCND2,COL11A1,COL11A2,COL1A1,COL3A1,COL4A1,COL4A2,COL5A1,DOCK1,EGFR,ERBB2,FLNA,FLNB,FLNC,FN1,ITGA5,ITGAV,ITGB3,ITGB5,JUN,LAMA5,LAMB2,LAMC1,MYL9,MYLK,PAK4,PDGFC,PDGFRA,PDGFRB,ROCK1,THBS1,THBS3,TLN1,TNXB,VEGFA,ZYX	msigdb.txt	GO_REGULATION_OF_SYNAPSE_ASSEMBLY	5.34187e-05	12	AMIGO2,CBLN2,EFNA5,LRRTM1,LRRTM3,NLGN1,NRXN1,NTRK3,OXTR,PPP1R9A,THBS2,TPBG	msigdb.txt	WHITEFORD_PEDIATRIC_CANCER_MARKERS	3.61362e-18	38	ASF1B,AURKA,CCNA2,CCNB1,CCNB2,CDCA8,CDK1,CENPA,CKS1B,CKS2,DBF4,DLGAP5,H2AFX,HMGB3,HN1,ILF2,KPNA2,LMNB2,MAD2L1,MELK,MLLT11,MND1,MYBL2,NASP,NME1,NUSAP1,ODC1,PAFAH1B3,PRC1,PTTG1,RFC4,RNASEH2A,STMN1,TK1,TMEFF1,TTK,TUBA1A,UBE2C	msigdb.txt	SMID_BREAST_CANCER_RELAPSE_IN_BONE_UP	0.0994118	7	AGR2,HPX,PLA1A,REPS2,SCGB2A1,SCUBE2,TSPAN1	msigdb.txt	V$MYCMAX_01	1	1		msigdb.txt	AGGAGTG,MIR-483	1	1		msigdb.txt	MEL18_DN.V1_UP	3.38112e-07	17	ADAM12,ADAM19,AGRN,FAP,INHBE,ITGA5,JAG1,LHFPL2,NRP1,PIEZO1,PMEPA1,SLC1A5,SLC7A5,STEAP3,TEK,TNFAIP6,VLDLR	msigdb.txt	GSE29617_CTRL_VS_DAY3_TIV_FLU_VACCINE_PBMC_2008_DN	3.43369e-14	53	ACADM,AGPS,ARL6IP5,ARMC1,ARPC4,ARRB1,ATP5J,CCDC90B,CCT5,CDH10,CFL1,DGUOK,DNAJC7,DRG1,ECHDC1,FAM192A,FH,FNIP2,FUNDC1,GDI2,HDAC2,HDHD2,LRIF1,LYPLA1,MDH1,MRPL15,MRPL36,MTCH2,MTF2,NDUFA8,NDUFAB1,NDUFB3,NDUFB6,NEDD8,PDZD11,PITPNB,POLR2G,PPA2,PSMA4,PSMA7,PSMB2,PSMD14,RNF5,SCOC,SHC4,SUCLG1,TAGLN3,TBCA,TIMM17B,TUBB,VBP1,VPS35,WDR41	msigdb.txt	NABA_CORE_MATRISOME	1.88157e-07	22	AGRN,COL11A1,COL11A2,COL12A1,COL24A1,COL27A1,COL3A1,COL4A1,COL4A2,COL5A1,COL8A1,CRISPLD2,FBLN5,FBN1,FBN2,FN1,HSPG2,LAMC1,LTBP2,TNC,TNFAIP6,VCAN	msigdb.txt	GO_SUPRAMOLECULAR_FIBER	0.00896833	40	ALS2CR12,ARHGAP6,CALM1,CSPP1,DNAH10,DNAH11,DNAH12,DNAH17,DNAH2,DNAH3,DNAH5,DNAH6,DNAH9,DNAI1,DNAI2,DYNC2H1,DYNC2LI1,DYNLL1,DYNLRB2,GAS2L2,GAS8,GRAMD3,KATNAL2,KIF12,KIF19,KIF27,KIF6,KIF9,MAP9,MNS1,MTUS1,RSPH1,SPAG17,SPAG6,TEKT1,TEKT2,TEKT4,TPPP3,TTLL9,TUBB4B	msigdb.txt	GO_IMMUNOGLOBULIN_PRODUCTION_INVOLVED_IN_IMMUNOGLOBULIN_MEDIATED_IMMUNE_RESPONSE	0.430744	2	HLA-DRB1,HLA-DRB5	msigdb.txt	GO_NEURON_PROJECTION	1.93308e-12	98	ADORA1,ANK1,APP,ATP1A2,BOC,CALB1,CAMK2N1,CCK,CCKAR,CCL2,CDH13,CDH8,CHRM3,CHRNA3,CHRNA5,CHRNB3,CNR1,CRH,CYFIP1,DDC,DLG2,DRD2,ELFN1,EPHA7,FGF13,FLRT2,FLRT3,GLRA1,GNAS,GRIA3,GRIA4,GRIK2,GRIK3,GRIN3A,HCN1,HIF1A,IRX3,KCNAB1,KCNAB2,KCND2,KCNH1,KCNK2,KIF4A,KIRREL3,KLHL1,KLHL14,LAMA2,LIN7A,LRP4,LRRK2,MYO10,NCAM2,NEFL,NEFM,NFIB,NPY1R,NTSR1,OPHN1,OPRK1,OPRM1,OTX2,P2RY1,PCDH8,PCSK2,PPP1CC,PREX1,PTGER3,PTPN13,PTPRZ1,QDPR,RASGRF1,RELN,RET,RGS8,ROBO2,SEMA3A,SLC17A6,SLC17A7,SLC18A2,SLC1A2,SLC5A7,SLC6A2,SLC6A3,SNCA,SPOCK1,SSTR2,SYNPR,SYT1,TACR1,TANC1,TH,TIAM1,TPX2,TRIM9,UNC13B,UNC5C,UTRN,ZMYND8	msigdb.txt	ELVIDGE_HYPOXIA_UP	0.00187291	21	ADM,ADORA2B,AK4,ANKZF1,BBX,BHLHE40,CAV1,CITED2,EGFR,JUN,KLHL24,LOX,PFKFB3,SAMD4A,SRCAP,SRPX,STC2,TIPARP,VEGFA,VLDLR,ZNF654	msigdb.txt	TAATTA_V$CHX10_01	1.56335e-06	102	ADARB2,AIM1L,AP1S2,ARC,ARHGAP44,ARHGDIB,ARHGEF10L,ARHGEF38,ARID3B,ASCL4,ASPHD1,ATP11C,BAIAP2L2,BAMBI,BARHL1,BARHL2,BCL6,CADM2,CEP120,CGA,CHL1,CKM,DAB1,DCX,DPP10,ELAVL4,ETNK1,ETS2,EYA1,FAM169B,FKBP5,FLOT1,FOXF2,GAP43,GNAO1,GPR22,HABP2,HAPLN1,HAS3,HOXC4,HPCAL1,HPGD,ID2,IRX6,ITGA8,ITGBL1,JPH3,KRT222,KRT25,LEMD1,LIN28A,LMO1,LMO3,LMX1A,LRFN5,MAB21L2,MCTS1,MED12L,MPPED2,MSTN,MYBPC1,MYO1B,MYT1,NDST4,NOL4,NTNG2,ONECUT2,OVOL1,PAQR9,PCSK2,PDC,PELI2,PENK,PITX1,POMC,PPP1R13B,PPP2R2B,RAX,RBFOX2,RNF122,RNF39,RPP25,RTN4RL1,SEMA7A,SERTAD4,SEZ6L,SEZ6L2,SIAH3,SLC24A2,SP7,ST8SIA3,STAC,STAC2,STMN2,TAC1,TFAP2D,TMEM169,TMPRSS11D,TP63,TSPAN7,TTC39C,ZNF385B	msigdb.txt	GO_RESPONSE_TO_STEROID_HORMONE	0.0780405	15	ADCYAP1,AIFM1,ATP2B1,CALCR,CD4,CITED4,FOS,GPR83,NR1I2,NR4A1,NTS,PENK,PTGFR,RXRG,UTS2	msigdb.txt
CUI_TCF21_TARGETS_2_DN	1.23095e-06	111	ACAP2,ACOX1,ADAM9,ADM,AHNAK,ARAF,ARHGAP17,ARHGAP31,ARHGEF18,ARID5B,ARNT,ART3,ATXN7,BBX,C18orf54,C8orf44-SGK3,CAV2,CDC42BPG,CDYL,CEBPB,CFLAR,COLEC12,CREBBP,CRYAB,CTGF,DBT,DOCK5,DPP4,ELF1,ERG,FAM102A,FAM120A,FAM63B,FNDC3B,GOLGA3,GPR146,H6PD,HEATR5A,HIST1H1C,IFI35,IGIP,INF2,IRS1,ITGB5,ITPKB,KANK1,KIAA1147,KIAA1462,KRIT1,LIMS1,LNPEP,LYSMD3,MERTK,MPP5,MYO1E,MYOF,NBEAL1,NEDD9,NID2,NT5E,OSMR,OTUD7B,PABPC4L,PALLD,PARD6B,PARP12,PARP14,PARP4,PLOD2,PTPRC,PTRF,PURA,PURB,RHPN1,RILPL1,RIN2,ROCK1,RREB1,SAMD4A,SEMA3B,SGK3,SHROOM3,SLC27A3,SLC33A1,SLFN5,SNAP23,SPEG,ST5,STK3,STON1,SYNJ2BP,SYNPO,TADA2B,TANC1,THAP2,THBS1,TIMP3,TLR3,TMBIM1,TP53INP1,TRIP11,UACA,USP42,VASN,VEGFA,VGLL3,WWC2,WWTR1,ZBTB4,ZBTB44,ZNF319	msigdb.txt	GO_REGULATION_OF_ANATOMICAL_STRUCTURE_MORPHOGENESIS	5.42111e-05	53	ADAMTS12,AHI1,AKAP5,ANXA3,BCL6,CFLAR,CRABP2,DAB1,DISC1,DSCAM,EFNA5,FOXA1,FOXP1,FSTL4,FZD1,GATA2,GATA3,HSPB1,INF2,ISLR2,KDR,LGR4,LPAR1,LZTS1,MAGI2,MBP,NKX2-1,NKX6-1,NLGN1,NRP1,NTRK3,OLFM1,PALM2,PARVA,PLXNA2,POSTN,PPARGC1A,PPP1R9A,SEMA4D,SFRP1,SH3KBP1,SHROOM3,SLIT2,SLIT3,SMAD3,SYT4,THBS1,THBS2,TNFSF12,TNR,WASF3,WNT4,XK	msigdb.txt	MODULE_22	6.34588e-18	25	ATP5A1,ATP5D,ATP5E,ATP5G1,ATP5G3,ATP5H,ATP5I,ATP5J,ATP5J2,ATP5O,ATP6V0B,ATP6V0C,NDUFA3,NDUFA4,NDUFA5,NDUFA6,NDUFAB1,NDUFB1,NDUFB10,NDUFB3,NDUFB7,NDUFB8,NDUFS3,NDUFS6,NDUFV2	msigdb.txt	MORF_FSHR	0.102679	12	AMMECR1,AMOT,ATP2B2,B4GALT6,C6,FAM13A,GUCY2F,IL16,KCNA5,NR1I2,RBBP7,SLC15A1	msigdb.txt	REACTOME_AXON_GUIDANCE	1	1		msigdb.txt	PID_HIF1_TFPATHWAY	1	1		msigdb.txt	KEGG_FOCAL_ADHESION	5.00662e-07	20	ACTN1,CAV1,CAV2,COL11A1,COL11A2,COL1A2,COL3A1,COL4A1,COL4A2,COL5A1,COL6A3,FLNA,FLT1,FN1,ITGA11,ITGA5,LAMA1,LAMA2,MYLK,ZYX	msigdb.txt	FLECHNER_BIOPSY_KIDNEY_TRANSPLANT_REJECTED_VS_OK_DN	4.60822e-14	102	ACADM,ACAT1,AIFM1,ANK2,ANK3,ANKRD46,ATF2,ATP5A1,ATP5J,ATP5O,ATP6V1A,AZGP1,BEX4,BTBD3,C1QBP,CFDP1,CLASP2,CLDN10,COPS5,COX11,COX6A1,COX7B,CRYM,CYCS,DDC,DLD,DSTN,EIF1AX,EPCAM,ESRRG,FAM169A,FH,FNBP1L,GHITM,GLOD4,GLRX,GOT1,GOT2,GPC5,GRB14,HLTF,HPGD,HSPA13,HSPE1,IDH1,IMMT,ISCA1,KHK,KIAA0895,KIF3A,MDH1,MORF4L2,MRPS18B,NDUFA5,NDUFAB1,NDUFS1,NDUFS4,NQO2,OAT,OXCT1,PAFAH1B1,PCCA,PEBP1,PFN2,PGRMC1,PHB,PHYH,PJA2,PLEKHB2,PRDX2,PRKAR1A,PRKRA,PRPSAP2,PTGES3,QDPR,RAB1A,RAB2A,RFK,RNF14,RRAGA,RTN4,SCAMP1,SEPHS2,SERINC1,SERPINI1,SLC1A1,SLC25A4,SLC25A46,SNX4,SOD1,STRAP,TSPYL4,TUBB2A,TXN,UQCRC2,UQCRFS1,VAT1,VDAC1,VPS13A,VTI1B,YWHAE,ZDHHC17	msigdb.txt	ONDER_CDH1_TARGETS_2_UP	1.94957e-07	21	ADAM12,CITED2,COL3A1,COL5A1,COL8A1,FBLN5,FBN1,FERMT2,FN1,FOXN3,HMOX1,LOX,LTBP2,PRRX1,PRUNE2,PTGER4,RHOBTB3,SERPINE1,STC2,TNFAIP6,VCAN	msigdb.txt	GO_ANATOMICAL_STRUCTURE_FORMATION_INVOLVED_IN_MORPHOGENESIS	0.0117817	54	B9D2,BBS4,C11orf63,CCDC113,CCDC13,CCDC39,DNAAF1,DNAH5,DNAI1,DNAI2,DYNC2H1,DYNC2LI1,DYX1C1,ELF5,ENPEP,EREG,FAM161A,FOLR1,FUZ,FZD1,HESX1,HYDIN,IFT46,IFT74,IFT80,KIF27,LRRC6,MYLK3,NME5,PDCD10,PIBF1,POC1B,PRKAR1A,RPGR,RPGRIP1L,RSPH1,RSPH4A,RSPH9,SLC40A1,SPAG16,SPAG17,SPEF2,TCTN1,TEKT2,TGFBR3,TMEM107,TMEM17,TMEM231,TMEM67,TTC26,TTC30A,TTC30B,TYMP,ZMYND10	msigdb.txt	GSE18281_PERIMEDULLARY_CORTICAL_REGION_VS_WHOLE_MEDULLA_THYMUS_UP	0.430744	4	DRP2,EPHB6,KRT14,KRT5	msigdb.txt	CROONQUIST_NRAS_VS_STROMAL_STIMULATION_DN	2.16823e-12	28	ARHGAP11A,AURKB,CCNB2,CDC20,CDK1,COL1A2,COL4A1,COL6A3,CTGF,DLGAP5,EZH2,FOXM1,GJA1,HES1,ID1,IGFBP4,KIF2C,MKI67,NOTCH3,NR4A2,PTGER3,SPARC,SULF1,TGFBI,TK1,TPX2,UBE2C,VCAN	msigdb.txt	GSE24634_NAIVE_CD4_TCELL_VS_DAY7_IL4_CONV_TREG_UP	0.00191893	23	ATM,ATXN7,BBX,DIDO1,FNDC3B,GATAD1,GOLGA3,HAUS3,KIAA0355,KLHL28,KLHL36,MAN1C1,MED13L,MSL1,RFX1,SLC25A16,SMAD7,SMURF2,SPEN,TNFAIP3,ZBTB20,ZBTB40,ZNF573	msigdb.txt	GO_REGULATION_OF_HORMONE_LEVELS	1.59976e-06	72	ABCC8,ACE,ADCY5,ADCYAP1,ADRA2C,AKR1C1,AKR1C2,AKR1D1,ALDH1A2,BMP8A,C1QTNF1,CCKAR,CFTR,CGA,CPLX1,CPLX3,CRABP1,CRH,CRHBP,CRHR1,CRHR2,CYP1A1,CYP1B1,DGAT2,DHRS2,DIO3,DRD2,EPHA5,EXOC3L1,FKBP1B,GABBR1,GCK,GHRH,HLA-DRB1,HLA-DRB5,ICA1,ISL1,KCNB1,KCNC2,KCNJ11,KISS1R,MAFA,MC4R,NOS2,PARK2,PCSK1,PCSK2,PCSK6,PLEKHA1,POMC,PTPRN,RAB11FIP2,RDH12,RFX6,SCG5,SLC18A2,SLCO4A1,SMPD3,SNAP25,SOX11,STX1A,SYT7,TAC1,TACR1,TBX3,TRH,UGT2B4,UTS2,VGF,VIP,VSNL1,WNT4	msigdb.txt	GO_DIVALENT_INORGANIC_CATION_HOMEOSTASIS	0.0780405	12	ADCYAP1,ATP1B1,ATP2A3,ATP2B1,CALCB,CALCR,CIB2,S100A14,SNCA,TAC1,TNNI3,UTS2	msigdb.txt
GO_ANATOMICAL_STRUCTURE_FORMATION_INVOLVED_IN_MORPHOGENESIS	1.35113e-06	125	ACTN1,ACVR1,ADAM12,ADM,ARID1A,ARMC4,ATM,ATOH8,BAX,BBS1,CAV1,CELSR1,CFLAR,CNOT3,COL11A1,COL1A1,COL4A1,COL4A2,COL8A1,CTGF,CYR61,DNAAF1,DNAH1,DVL2,DVL3,DYRK1B,DZIP1L,E2F7,ECM1,ELK3,ENG,EP300,EPHA2,EPHB3,EPHB4,ERG,FAP,FBF1,FBN2,FLNA,FN1,FOXN4,FOXO1,FZD8,GLI2,GLI3,GREM1,INTU,ITGA5,ITGAV,ITGB3,ITGB5,JUN,KAT2A,KDM6B,KIF24,KIF26B,KLF5,KRIT1,LAMA5,LATS1,LFNG,LRP5,MED12,MFGE8,MMP14,MMP19,MMP2,MPP5,NBEAL2,NDNF,NFATC4,NFKB2,NOTCH3,NR2E1,OBSCN,OBSL1,PDGFRA,PDGFRB,PDPN,PHACTR4,PLAU,PLXNB2,PLXND1,PNPLA6,POFUT1,POFUT2,PPARA,PROM1,PTK2B,PTK7,PTPN14,RFX2,RNF213,SCRIB,SDK2,SERPINE1,SH3PXD2A,SHROOM3,SIX4,SKI,SMO,SPAG1,SPAG17,SRF,STK3,STK36,TANC1,TBC1D20,TGFB2,TGFBI,THBS1,THBS3,TJP1,TMF1,TNFAIP2,TRIM59,TSC2,TTLL3,TWSG1,TYMP,UNC5B,VEGFA,WASF2,ZNF385A	msigdb.txt	GO_REGULATION_OF_AXONOGENESIS	5.5012e-05	18	CRABP2,DAB1,DISC1,DSCAM,EFNA5,FSTL4,ISLR2,MBP,NKX6-1,NRP1,NTRK3,OLFM1,PLXNA2,SEMA4D,SLIT2,SLIT3,TNR,XK	msigdb.txt	YAO_TEMPORAL_RESPONSE_TO_PROGESTERONE_CLUSTER_17	8.78286e-18	46	ARL3,AURKAIP1,BAG1,BPGM,CKB,CKS1B,DNAJC19,DRAP1,FAF1,HMBS,INPP5A,LSM4,LSM7,MRPL21,MRPL34,MRPS11,MRPS15,NAA10,NDUFA11,NDUFAB1,NDUFB6,NDUFB7,NDUFB9,NDUFS3,NDUFS6,NDUFV2,PARL,POLR3K,PRELID1,PSMA7,PSMB6,PSMB7,PSMD13,PSMD14,PSMD8,PTDSS1,RUVBL1,SAE1,SLIRP,SRSF9,TALDO1,TRAPPC4,TUBB,UBE2S,UQCRQ,VDAC3	msigdb.txt	GO_POSITIVE_REGULATION_OF_CELL_SUBSTRATE_ADHESION	0.1157	7	AGR2,FGA,FGB,FGG,FOXF1,MYOC,SFRP1	msigdb.txt	V$AP4_Q6_01	1	1		msigdb.txt	GO_REGULATION_OF_REACTIVE_OXYGEN_SPECIES_BIOSYNTHETIC_PROCESS	1	1		msigdb.txt	GO_LOCOMOTION	5.02551e-07	51	CAV1,CAV2,CER1,COL1A2,COL5A1,CUZD1,DRGX,EFNA5,ENAH,FAP,FLNA,FLT1,FN1,GBX2,GDF7,GLI2,HOXA2,HOXB9,HSPA1A,ISL1,ISL2,ITGA11,ITGA5,JAM2,KIF26B,LAMA2,MAPK8IP3,NRP1,PALLD,PLCG1,PLXNA3,POU3F2,POU4F1,POU4F2,POU4F3,PTK7,RHBDF1,ROBO3,SEMA3B,SEMA3C,SEMA5B,SLC16A3,SLC1A5,SLC7A5,SPTBN2,SRF,TEK,TLX3,UNC5B,VCAN,WNT3	msigdb.txt	MORF_PSMC1	5.56665e-14	52	ARF3,ARF5,ATP5C1,CBX3,CCT2,CCT7,CDC123,CFDP1,COPS5,COX11,COX4I1,COX5A,COX6A1,COX6B1,COX7A2,DRG1,ENSA,ERH,HMGN1,HSBP1,HSP90AA1,KARS,KPNA2,MORF4L2,MRPS11,NDUFAB1,NDUFB1,NDUFS1,NEDD8,POLR2G,PPP1R7,PRMT1,PSMA2,PSMA3,PSMA4,PSMC6,PSMD7,RAD21,RAN,SEPHS2,SKP1,SOD1,SRP9,STOML2,SUMO1,SUMO3,TBCA,TMEM183A,VPS72,VTI1B,YWHAB,YWHAE	msigdb.txt	QI_HYPOXIA	2.183e-07	16	BNIP3,CA9,CCNG2,CD109,COL12A1,DDIT4,ESPN,HK2,HMOX1,KCNK2,LOX,P4HA1,PGM1,PKP2,PLOD1,SOX9	msigdb.txt	GSE21379_TFH_VS_NON_TFH_CD4_TCELL_DN	0.0190538	18	ARHGAP6,C6orf58,CERKL,CETN2,DNAH17,EREG,FAM184A,HERC6,IQCH,LRP2BP,MDH1B,PCDHB1,PPIL6,RGS1,RSPH4A,SLITRK4,SNED1,TEX15	msigdb.txt	GO_MHC_PROTEIN_COMPLEX	0.454147	2	HLA-DRB1,HLA-DRB5	msigdb.txt	GGGAGGRR_V$MAZ_Q6	2.27284e-12	178	ABCA1,ACVR1,ADAMTS1,ADAMTS9,AHNAK,APLNR,ATP1A2,BCL11A,BNC2,CA10,CADM1,CALN1,CAMKV,CASZ1,CCND2,CHRDL1,CHST8,CLIC1,COL11A1,COL12A1,COL1A1,COL1A2,COL27A1,COL4A5,COL5A2,CRHR1,CTGF,CXCL14,CYFIP1,CYP26A1,DLG2,DNAJC22,DNMT3B,EFS,EN2,ENOX2,EPHA7,ESRRG,ETV4,F13A1,FAM126A,FAM181B,FAM46A,FGF13,FGF17,FGF9,FKBP10,FLNC,FOXD2,FRMD3,FSTL5,FURIN,FZD10,GABRE,GADD45B,GBX2,GNAS,GPC4,GRIA3,GRN,HES1,HHIPL1,HIC2,HMGA2,HNRNPH1,HR,HTR2C,ID1,ID3,IL11,INSM1,IRS1,IRX3,ITGA5,JAG1,KCNAB1,KCNE4,KCNJ8,KIRREL3,KLHL1,LAMA1,LHX9,LIF,LMNB1,LMO4,LNX2,LRRC3B,MANF,MDFI,MGP,MMP14,MMP2,MRC2,MTUS1,NAV2,NCAM2,NDST4,NETO1,NOL4,NOTCH1,NOTCH3,NPTX1,NXPH4,ODF2,OPHN1,OPRM1,ORAI1,OTX1,OTX2,PAPPA,PAX2,PBX3,PCDH17,PCDH20,PCSK2,PHOX2B,PITX3,PLAT,PLS3,PLXDC2,PLXNC1,POLR1D,POU3F2,POU3F3,PPP3CA,PRPH,PRR16,PURG,RASSF2,RBM4B,RBPMS,ROR1,RORA,RORB,RTN4RL2,SALL1,SAMD11,SDC1,SERPINI1,SIX2,SIX5,SLC17A6,SLC39A11,SLC4A2,SLITRK5,SMC4,SNCA,SOCS2,SOX21,SOX4,SPARC,SPRY4,STX16,STXBP6,SV2B,TCF12,TCF4,TEAD2,TFPI2,TGIF1,TIE1,TLE3,TMCC3,TNFRSF1A,TRERF1,TRIB1,TRPC4,UST,VCAN,VEGFA,WDR92,WNT5A,WNT7A,WWC3,ZFP36L1,ZIC4,ZMYND8,ZSCAN2	msigdb.txt	GSE21546_WT_VS_SAP1A_KO_DP_THYMOCYTES_UP	0.00195161	22	ATP2B4,DTX3L,EIF2AK2,GBP1,HEG1,IFI16,IFITM3,IRF9,LNPEP,NLRC5,NMI,PFKFB3,PHF11,RNF213,SIDT2,STAT2,TRANK1,TRIM14,TRIM25,TRIM56,UHRF1BP1,ZNFX1	msigdb.txt	RIGGI_EWING_SARCOMA_PROGENITOR_UP	1.76428e-06	65	ARHGDIB,BAMBI,BST2,CALCA,CALCB,CCDC155,CEACAM1,DAB1,DLG2,DNAJC12,DUSP5,DUSP6,DUSP7,FABP4,FAM43A,FMOD,FOS,GCH1,GFRA2,GIMAP8,GRIA2,GRIK2,GRP,ID2,ID4,JAK3,KCNK3,KIAA1456,L3MBTL3,LANCL3,LAPTM5,LBH,LIN7B,LMO2,LMO3,LRFN5,MAFB,MAP7D2,MAPRE2,MMP13,NGFR,NTNG1,OLFM3,OPCML,PCSK2,PGF,PRKCB,RGS2,SAMD5,SERPINB9,SH3TC1,SLC17A7,SPP1,ST6GAL1,STAT4,STMN4,SV2B,SYNPR,TBX3,TDO2,TGFA,TMEFF2,UPP1,UTS2,ZCCHC12	msigdb.txt	V$CEBPGAMMA_Q6	0.0794875	10	ADARB2,ARHGAP30,H3F3B,HS3ST5,LDB2,LMO3,LSAMP,NCALD,RGAG1,WDR64	msigdb.txt
ZHU_SKIL_TARGETS_UP	1.35354e-06	12	CCNG2,CDKN1A,DCN,ECM2,EGFR,ENPP2,FN1,PLAU,RHOQ,SERPINE1,ST5,VEGFA	msigdb.txt	V$NGFIC_01	5.96083e-05	22	ACE,BCL6,CAMK2N2,CRY2,DAGLA,FEV,GUCY1A2,KCNS3,MYB,NTRK3,PABPC1,PDGFB,PITX2,RASGEF1A,RFX4,RPS6KA3,SH3KBP1,SIK2,SMAD3,SNAP25,SPTB,XK	msigdb.txt	MORF_EIF3S2	9.68143e-18	55	AP3S1,ATP5A1,ATP5D,ATP5G1,ATP5G3,ATP5O,BUB3,CBX3,CCT2,CCT7,CYCS,DGUOK,DNAJC8,DRG1,EBP,EIF1AX,EIF3K,FH,FIBP,GNB2,GTF2A2,H2AFZ,HDAC2,HNRNPA2B1,HSPE1,ILF2,IMMT,LDHB,LSM4,LSM7,NAE1,NAP1L4,PARK7,PCMT1,PIN1,POLR2I,PSMB2,PSMB7,PTDSS1,PTGES3,RFC4,RUVBL2,SOD1,SRSF9,SSB,SUMO2,TIMM17A,TXNL4A,U2AF1,UBE2L3,UQCRH,VDAC1,VDAC3,XRCC6,YBX1	msigdb.txt	REACTOME_PASSIVE_TRANSPORT_BY_AQUAPORINS	0.1157	3	AQP1,AQP5,MIP	msigdb.txt	V$ZIC2_01	1	1		msigdb.txt	GO_COATED_PIT	1	1		msigdb.txt	BMI1_DN.V1_UP	5.10992e-07	17	ACTA2,ADAM12,AGRN,DKK1,FAP,INHBE,ITGA5,JAG1,LHFPL2,MFAP5,PIEZO1,PMEPA1,SLC1A5,SLC7A5,TEK,TNFAIP6,VLDLR	msigdb.txt	CASORELLI_ACUTE_PROMYELOCYTIC_LEUKEMIA_DN	5.90922e-14	116	AACS,AAGAB,ACAT1,ACAT2,ACP1,ACSL3,ACTR2,AIFM1,AKR1B1,AKR1C1,AKR1C2,ARF3,ARPC4,ATP6V0D1,BEX1,BLVRA,BUB3,C19orf60,C3orf14,CCT5,CCT7,CD40,CDC123,CHCHD3,CLCN4,CLGN,CMAS,CSE1L,CXorf57,DCXR,DHX15,DHX9,DLAT,DNAJC12,DNAJC8,DYNC1LI1,EBP,ECHDC1,EID1,EIF5A,ELOVL6,ENO2,ENSA,ENTPD6,ETFB,FDFT1,FDPS,FKBP4,FLOT1,G3BP2,GALE,GLO1,GLOD4,GNAI1,GOT1,GRPEL1,GUCY1B3,HDC,HLA-DRB1,HMGB3,HMGCR,HNRNPH2,HNRNPK,HPGD,HSP90AA1,HSP90AB1,IDI1,INPP1,JAKMIP2,KIFAP3,KPNA2,LDHB,LIN7C,LUC7L3,MACROD1,MAPRE2,MEF2C,NAP1L4,NDN,NDUFS6,NME1,NOLC1,PAFAH1B3,PIK3R3,PIN4,PKIA,PLEKHB2,PPA1,PRKAR2B,PSMD13,RDH11,RFC4,RTN3,SLC25A4,SLC38A1,SMS,SNX4,SRPK2,SRSF3,ST7,STIP1,STX7,SUMO1,SV2A,TAL1,TBC1D4,TIMM10,TMEM14A,TRO,TUBB,UROS,VDAC1,XRCC5,XRCC6,YBX1,YWHAH	msigdb.txt	MANALO_HYPOXIA_UP	2.42274e-07	19	AK4,BNIP3,CCNG2,COL4A1,COL4A2,COL5A1,DDIT4,FNDC3B,LOX,LOXL2,NUAK1,P4HA1,PGM1,PLOD1,SERPINE1,SLC2A3,STC2,SYNPO,VEGFC	msigdb.txt	GO_SPERM_MOTILITY	0.0198123	8	CCDC39,DNAH11,DNAH5,DNAI1,GAS8,LDHC,LRRC6,TEKT2	msigdb.txt	MODULE_220	0.467384	5	DRP2,EPHB6,KRT14,KRT5,KRT6B	msigdb.txt	GO_NEURON_PROJECTION_DEVELOPMENT	2.27284e-12	69	ADCY1,APP,BOC,CCK,CCKAR,CHST3,CNR1,CNTN1,CYFIP1,DRD2,EPHA3,EPHA7,ETV4,FLRT2,FLRT3,GBX2,GJA1,GLI2,GRIN3A,KIF26A,KIRREL3,KLHL1,LAMA2,LAMB2,LHX9,LRFN2,LRP4,LRRK2,MCF2,MINOS1-NBL1,NBL1,NDN,NEFL,NFIB,NOTCH1,NPTX1,NR4A2,NRP2,OMG,OPHN1,OTX2,PAX2,PHOX2B,PLP1,PLXNA4,PLXNC1,PREX2,PRKG1,PTPRZ1,RASGRF1,RELN,ROBO2,RTN4RL2,SEMA3A,SEMA3C,SEMA3F,SEMA5B,SLITRK2,SLITRK4,SLITRK5,TIAM1,TNC,TSKU,UNC5C,VEGFA,WNT5A,WNT7A,ZEB2,ZSWIM6	msigdb.txt	ACTTTAT,MIR-142-5P	0.00196643	29	ABCA1,AFF4,AHR,ARID4B,BAZ2A,BRPF3,BTBD7,CHD9,CIC,EP300,FBXO30,FCHO2,FIGN,FNDC3B,JMJD1C,MKLN1,MYCN,NFAT5,OTUD4,PTPN4,PURA,RAB11FIP5,RSF1,SIX4,SON,SPEN,SPOCK2,TANC1,TSC22D2	msigdb.txt	GO_SIGNAL_RELEASE	1.94107e-06	36	C2CD4C,CADPS,CCKAR,CPLX1,CPLX2,CPLX3,CRHR1,EXOC3L1,FKBP1B,GHRH,GRM4,LIN7B,MAFA,MC4R,PTPRN,RAB11FIP2,RAB3A,SLC18A2,SLC18A3,SLC5A7,SMPD3,SNAP25,STX1A,STX3,STXBP1,SYN1,SYN2,SYT17,SYT2,SYT4,SYT5,SYT7,SYTL5,TBX3,VGF,VIP	msigdb.txt	BRUINS_UVC_RESPONSE_VIA_TP53_GROUP_A	0.08097	21	ARC,ATP2B1,CD247,CGA,CLGN,CRYAA,FOS,GALNTL6,LDB2,MB21D2,NCALD,PPP2R2B,PRKCQ,S100A14,SCUBE1,SH2D4B,SIAE,SLC6A14,SNCA,ZCCHC12,ZDHHC13	msigdb.txt
DELYS_THYROID_CANCER_UP	1.46025e-06	72	ABCC6,ACAA2,ACTN4,ADAM12,ADM,AGRN,ALDH3B1,BHLHE40,C4B,CCND2,CD44,CDKN1A,COL11A1,COL13A1,COL1A1,COL3A1,COL8A1,CPD,CTSA,DDB2,DPP4,ECE1,ECM1,ELF4,EPHA2,EPHB3,FAP,FAS,FLVCR2,FN1,GABRG3,GDF15,ICAM1,ITGB5,KRT17,LIF,LRP4,LYN,MAP3K6,MEGF9,MFGE8,MGRN1,MRC2,MUC1,MVP,MXRA8,NR1D1,NT5E,PLAG1,PLAU,PLXNB1,PLXNB2,PLXNC1,PLXND1,PTK7,PTPRF,RGS3,RHOBTB3,RYR1,S100A10,S100A11,SAMD4A,SLC16A4,SNX1,TAX1BP3,THBS1,TIMP1,TNFRSF10C,TNFRSF1A,TRIM14,TRIM22,VCAN	msigdb.txt	YTATTTTNR_V$MEF2_02	6.17469e-05	40	ADAMTS12,BCL6,CARTPT,CASK,CAST,CAT,CLIC5,CNTNAP4,DMD,EBF1,EEF1A2,FGF12,FOXP1,GREM2,HPGD,KAT6B,KCND3,KLF12,LYPD1,MAL2,MAP1A,MUM1L1,NPNT,PACS1,PCDH9,PPARGC1A,RBFOX1,RFX4,SEMA4D,SIK2,SIK3,SMARCA2,SNAP25,SOX2,SPTB,SYT4,TNNI1,TPBG,XK,YARS	msigdb.txt	GO_NADH_DEHYDROGENASE_COMPLEX	1.38916e-17	24	NDUFA11,NDUFA12,NDUFA13,NDUFA3,NDUFA4,NDUFA5,NDUFA6,NDUFA8,NDUFAB1,NDUFB1,NDUFB10,NDUFB11,NDUFB2,NDUFB3,NDUFB6,NDUFB7,NDUFB8,NDUFB9,NDUFC2,NDUFS3,NDUFS6,NDUFV2,PARK7,SNCA	msigdb.txt	GO_POSITIVE_REGULATION_OF_SUBSTRATE_ADHESION_DEPENDENT_CELL_SPREADING	0.119061	4	FGA,FGB,FGG,MYOC	msigdb.txt	MORF_MT4	1	1		msigdb.txt	RAMASWAMY_METASTASIS_UP	1	1		msigdb.txt	GO_CELLULAR_COMPONENT_MORPHOGENESIS	5.14664e-07	45	ACTC1,ACTN1,ASAP1,COL25A1,CPNE1,DKK1,DRGX,EFNA5,ENAH,FERMT2,FLNA,FN1,FOXF2,GBX2,GDF7,GLI2,HOXA2,ISL1,ISL2,KIF26B,KLK8,LAMA2,LRP4,MAPK8IP3,MICALL2,NRP1,PALLD,PAX2,PAX3,PLXNA3,POU4F1,POU4F2,POU4F3,PTPN23,ROBO3,SEMA3B,SEMA3C,SEMA5B,SPTBN2,SRF,TEK,TRIM28,UNC5B,VLDLR,WNT3	msigdb.txt	GO_ORGANOPHOSPHATE_METABOLIC_PROCESS	7.91351e-14	140	ABHD12,ACOT7,ADCYAP1,AGPAT4,AK5,ARF3,ATP1B1,ATP5A1,ATP5B,ATP5C1,ATP5E,ATP5F1,ATP5G1,ATP5G3,ATP5H,ATP5J,ATP5O,ATP6V1A,ATP6V1B2,BAD,BPGM,CACNB4,CALM1,CALM2,CALM3,CD28,CDS2,COX4I1,COX5A,COX5B,COX6A1,COX6B1,COX6C,COX7B,COX7C,COX8A,CYB5R4,CYCS,DCK,DCTPP1,DCXR,DGUOK,DLD,DLG2,DPM2,EFR3B,ENO2,ENPP6,ERH,FDFT1,FDPS,FGF20,FIG4,FIGNL1,FXN,GCH1,GNAI3,GPCPD1,GPHN,GUCY1A3,GUCY1B3,GUCY2F,HINT1,HK1,HMGCR,IDH1,IDI1,IMPA1,INPP1,INPP5A,IP6K2,ITPKA,KARS,KHK,LDHB,MDH1,MPP2,MTMR7,MTMR8,NDUFA12,NDUFA13,NDUFA4,NDUFA5,NDUFA6,NDUFA8,NDUFAB1,NDUFB1,NDUFB11,NDUFB2,NDUFB3,NDUFB6,NDUFB7,NDUFB8,NDUFB9,NDUFC2,NDUFC2-KCTD14,NDUFS1,NDUFS4,NDUFS6,NDUFV2,NME1,NME5,NTHL1,NUDT10,NUDT15,OLA1,PAFAH1B1,PAPSS1,PDE10A,PDE4B,PDHA1,PIGC,PIGF,PIGP,PIGU,PIGY,PIK3R3,PLCB4,PMVK,PNPLA8,PPAT,PPIP5K2,PRDX5,PRPSAP2,PTDSS1,RFK,SERINC1,SMARCAD1,SMUG1,SNCA,STOML2,SUCLG1,TBPL1,UPP1,UPRT,UQCR11,UQCRC2,UQCRFS1,UQCRH,UQCRHL	msigdb.txt	REACTOME_COLLAGEN_FORMATION	2.52677e-07	11	COL11A1,COL11A2,COL12A1,COL24A1,COL27A1,COL3A1,COL4A1,COL4A2,COL5A1,COL8A1,PLOD1	msigdb.txt	GSE2585_CD80_HIGH_VS_LOW_AIRE_KO_MTEC_DN	0.0226718	18	ANXA13,C11orf88,CALML4,DNAAF1,DNAH17,EFCAB1,FAM47E,GRIK4,KIF12,PTGER3,SLC40A1,SNED1,SYTL4,TMEM232,TSPAN1,TTC29,WDR5B,WDR63	msigdb.txt	GO_DETECTION_OF_BIOTIC_STIMULUS	0.480642	2	HLA-DRB1,HLA-DRB5	msigdb.txt	PLASARI_TGFB1_TARGETS_10HR_DN	2.29379e-12	43	ADAMTS1,ARHGAP28,BUB1,CENPJ,CNKSR3,DDC,DTL,EBF3,EPHA7,FAM26E,FAT4,FMNL2,FOXP2,IRS1,KCND2,KITLG,LDB2,LPL,LRRN3,MEF2C,MKI67,MMP16,MPPED2,NFIA,NFIB,NUF2,NUSAP1,PBX1,PDGFRA,PDK4,PLEKHH2,PMP22,PTPRD,RSPO2,RSPO3,S1PR3,SEMA3A,SH3BGRL,TK1,TSHZ1,UNC5C,ZIC1,ZNF467	msigdb.txt	TACTTGA,MIR-26A,MIR-26B	0.00198312	30	ADM,ATM,BHLHE40,BRWD1,BTBD7,CEP350,DMXL1,ENC1,EP400,FAM120A,KCNH7,MED13L,MMP16,NAMPT,OTUD4,PFKFB3,PLOD2,PTGS2,PURA,RANBP10,RBM24,SH3PXD2A,SLC24A4,SLC25A16,SLC4A7,SPOCK2,UBE4B,USP9X,VLDLR,ZFHX4	msigdb.txt	ONDER_CDH1_TARGETS_2_DN	2.51482e-06	69	AJAP1,AKR1C1,AKR1C2,ANK3,ARG2,ARHGDIB,ARL4C,C10orf10,CEACAM1,CEACAM6,CLDN7,CNTNAP2,CORO1A,CORO2A,CYP1A1,DUSP6,EPCAM,EPHA1,EPS8L1,ERBB3,FOS,FRMD4B,GALNT14,GCH1,GNAL,GRB14,GRHL2,HERC6,HLA-DOB,HOOK1,HOXA1,HPSE,HS3ST2,IL15RA,IL1R2,IRF6,KLK10,KRT15,KRT5,L1CAM,LPCAT4,LYPD3,MAPK13,MBP,MPZL2,MYO1B,NAV3,P2RX5,PTPRE,QPCT,RAB25,RAPGEF5,RIMS3,S100A14,SDC1,SERPINB2,SNCA,SNX10,ST6GAL1,STAC,SYK,TAGLN3,TGFA,TNFRSF21,TP63,TSPAN1,UPP1,VSNL1,ZDHHC13	msigdb.txt	V$TEF_Q6	0.0840666	10	AIFM1,ARG2,ATP2A3,C1orf116,CADM2,DPP10,KCNS3,NTS,PPP2R2B,ZPLD1	msigdb.txt
VERHAAK_GLIOBLASTOMA_CLASSICAL	1.49911e-06	36	ADAM19,AKT2,ANXA5,APBA3,ARAP3,CREB5,DMWD,EGFR,EPHB4,FGFR3,GJA1,GLI2,IRS2,LAMB2,LFNG,LRP10,LRP5,MYO5C,NR2E1,PMP22,POFUT1,PTPN14,RBCK1,RFX2,RIN1,SLC12A4,SLC2A10,SMO,SNTA1,SSH3,TGFB3,TGIF2,TRIP6,ZNF211,ZNF264,ZNF419	msigdb.txt	CAGGTA_V$AREB6_01	6.47255e-05	43	ADAMTSL1,ATP1A3,BCL6,CADM2,CASK,CAST,CHN2,CNTN6,CNTNAP4,DMD,FAM19A1,FOXA1,FOXP1,GATA2,GRID2,ICA1L,ID4,KCND3,KCNS3,KHDRBS2,LMX1A,LRRTM3,LYNX1,MUM1L1,MYB,NELL2,NT5DC3,OSBPL6,PACRG,PACS1,PDGFB,PDGFC,PITX2,PLCB1,PNMA5,PTPRR,RPS6KA3,SFRP1,SH3KBP1,ST6GALNAC3,TMEM161B,TRPS1,ZNF503	msigdb.txt	GO_MITOCHONDRIAL_ELECTRON_TRANSPORT_NADH_TO_UBIQUINONE	1.38916e-17	24	DLD,NDUFA11,NDUFA12,NDUFA13,NDUFA3,NDUFA4,NDUFA5,NDUFA6,NDUFA8,NDUFAB1,NDUFB1,NDUFB10,NDUFB11,NDUFB2,NDUFB3,NDUFB6,NDUFB7,NDUFB8,NDUFB9,NDUFC2,NDUFC2-KCTD14,NDUFS3,NDUFS6,NDUFV2	msigdb.txt	GO_FLUID_TRANSPORT	0.119061	4	AQP1,AQP5,MIP,UPK3A	msigdb.txt	V$ISRE_01	1	1		msigdb.txt	GO_CELLULAR_KETONE_METABOLIC_PROCESS	1	1		msigdb.txt	LIM_MAMMARY_STEM_CELL_UP	5.44169e-07	31	ACTA2,BAG3,CAV1,CHST7,COL12A1,COL14A1,COL4A1,COL4A2,COL5A1,FERMT2,IRX4,JAG1,JAM2,LAMA1,LGALS1,LIMA1,LRP1,LRP4,MYC,MYLK,NLGN2,NRP1,PKD1,PRRX1,SDK2,SEMA3C,SLC1A5,TGFB1I1,TMEM121,UCN2,VCAN	msigdb.txt	GO_HYDROGEN_ION_TRANSMEMBRANE_TRANSPORT	1.21172e-13	37	ATP1A3,ATP5A1,ATP5B,ATP5C1,ATP5E,ATP5F1,ATP5G1,ATP5G3,ATP5H,ATP5J,ATP5O,ATP6V0B,ATP6V0D1,ATP6V1A,ATP6V1B2,ATP6V1C1,ATP6V1G1,ATP6V1H,COX11,COX4I1,COX5A,COX5B,COX6A1,COX6B1,COX6C,COX7A2,COX7B,COX7C,COX8A,NDUFA4,SLC9A6,SLC9A9,STOML2,UQCR11,UQCRFS1,UQCRH,UQCRHL	msigdb.txt	MODULE_122	2.60143e-07	16	ADAM12,COL11A1,COL12A1,COL3A1,COL4A1,COL5A1,FAT1,FBN1,FBN2,FN1,ITGAV,JAM2,PTK7,TNC,VCL,ZYX	msigdb.txt	VANTVEER_BREAST_CANCER_ESR1_UP	0.0258168	16	AGR3,BTD,C4A,C4B,C9orf116,CCDC96,CYB5R1,DNALI1,FAM63A,FGD3,GPD1L,KIF12,LZTFL1,NEK9,SPEF1,TFF3	msigdb.txt	MODULE_342	0.48701	4	HLA-DRB5,KRT14,KRT5,KRT6B	msigdb.txt	MODULE_66	2.42893e-12	69	ALDH1A1,ATP2B2,BCL11A,CA12,CADM1,CALB1,CCK,CCND2,CHST15,COL6A2,CRABP1,CRYAB,CSRP2,DLK1,DYNC1I1,EFS,FABP7,FGF9,GJA1,IGFBP2,INHBB,INSM1,LAMA2,LDB2,LMO4,LPL,MEF2C,MTUS1,MYO10,NCAN,NEFL,NEFM,NPTX1,OMG,PCSK1,PDGFRA,PLP1,PPP3CA,PRKCB,PTPRD,PTPRZ1,QDPR,RASSF2,RBMS3,RELN,ROR1,RTN1,RYR3,SCG2,SCG5,SERPINI1,SLC17A7,SLC2A3,SLC6A3,SOX4,SOX9,SPARCL1,SPOCK1,SPOCK2,SST,SSTR2,SV2B,SYT1,TFAP2B,TLE1,TNC,TRIM9,VCAN,ZIC1	msigdb.txt	FARMER_BREAST_CANCER_CLUSTER_4	0.00199969	7	ADAM12,AEBP1,COL3A1,FAP,FILIP1L,HTRA1,THBS2	msigdb.txt	MEL18_DN.V1_DN	2.78094e-06	32	BST2,CCKAR,CDH22,CHN2,CRABP1,DDC,EEF1A2,EGFL6,EYA4,FOS,FRMD4B,GLS2,ID2,ID4,IFI6,LY6E,MCTS1,MPPED2,NDRG2,NTS,PENK,RGS2,SEMA3E,SIM1,SLC17A6,SYT17,TCEAL2,TMEM176A,TMEM176B,TSPAN1,UBE2L6,VAV3	msigdb.txt	REACTOME_GASTRIN_CREB_SIGNALLING_PATHWAY_VIA_PKC_AND_MAPK	0.0840666	9	DGKK,NMU,NTS,PRKCQ,PTGFR,QRFPR,RGS2,TAC1,UTS2	msigdb.txt
GO_REGULATORY_REGION_NUCLEIC_ACID_BINDING	1.52706e-06	111	ACTN4,AEBP1,AEBP2,AKNA,ARID5B,ARNT,ATF3,ATF7,ATOH8,BAZ2A,BHLHE40,CALCOCO1,CDK9,CEBPB,CEBPD,CREB3L2,CREBBP,CUX1,E2F7,ELF1,ELF4,ELK3,ELL3,EP300,FOSL1,FOSL2,FOXK1,FOXN4,GABPB2,GATAD2B,GLI2,GLI3,GLIS2,HSF1,IRF2,IRF7,JDP2,JUN,KCNIP3,KLF16,KLF5,MED12,MEN1,MITF,MNT,MTA1,MTF1,MUC1,MXD1,MYBBP1A,MYPOP,MZF1,NACC2,NFATC1,NFATC3,NFATC4,NFIC,NFKB1,NFKB2,NLRC5,NR1D1,NR1H2,PHF12,PLAG1,PLAGL1,POU2F3,PPARA,PRDM5,PURA,PURB,RELA,REST,RFX1,RFX2,RREB1,RUNX2,SIX4,SIX5,SMAD6,SMAD7,SOX13,SP1,SRF,STOX1,TAF1C,TCF3,TCF7L1,TNRC18,TP53,UBTF,YAP1,ZBED6,ZBTB4,ZBTB7A,ZNF141,ZNF211,ZNF217,ZNF219,ZNF264,ZNF350,ZNF419,ZNF430,ZNF431,ZNF460,ZNF543,ZNF561,ZNF567,ZNF714,ZNF772,ZNF773,ZNF79	msigdb.txt	GO_PALLIUM_DEVELOPMENT	6.52228e-05	17	AKAP5,ANXA3,ARX,ATP2B4,DAB1,DISC1,DIXDC1,DMRTA2,EPHA5,GNG12,ID4,LMX1A,NKX2-1,NRP1,PLCB1,SLIT2,SRGAP2	msigdb.txt	SHEDDEN_LUNG_CANCER_POOR_SURVIVAL_A6	1.83352e-17	76	ACOT7,ADRM1,AP2S1,ATP2B1,AURKA,AURKB,BUB1B,BUB3,CALM2,CALM3,CCNA2,CCNB1,CCNB2,CDC25C,CDCA3,CDCA8,CDK1,CDKN3,CENPA,CEP55,CHRNA5,CKS2,CORT,DBF4,DGUOK,DLGAP5,DNAJA1,H2AFX,H2AFZ,HDAC2,HIST1H2BH,HMGB2,HMMR,HN1,KIF2C,KPNA2,LDHB,LSM4,MAD2L1,MELK,MRPL12,MRPL13,MTCH2,MYBL2,NDC80,NME1,NMU,NUSAP1,PCMT1,PFN2,PPIA,PRC1,PRMT1,PSMA7,PSMB2,PTTG1,PTTG2,RAN,RFC4,RUVBL2,SLBP,SLC25A10,STC1,STMN1,TACC3,TK1,TMEFF1,TOMM40,TSSC1,TTK,TUBG1,UBE2C,UBE2N,UBE2S,WDYHV1,ZWILCH	msigdb.txt	HOSHIDA_LIVER_CANCER_SUBCLASS_S3	0.119061	12	BHMT,C4A,C4B,CD302,CRYAA,FGB,FGG,MAOB,PCK1,PLA2G2A,SELENBP1,TOB1	msigdb.txt	V$USF2_Q6	1	1		msigdb.txt	GO_INTERFERON_GAMMA_MEDIATED_SIGNALING_PATHWAY	1	1		msigdb.txt	GO_TRANSCRIPTIONAL_ACTIVATOR_ACTIVITY_RNA_POLYMERASE_II_TRANSCRIPTION_REGULATORY_REGION_SEQUENCE_SPECIFIC_BINDING	7.12603e-07	25	DLX2,EBF2,FOXF2,GLI2,GLIS2,HOXB5,ISL1,KLF15,MEIS1,MYC,NEUROD1,NHLH1,OTX1,POU3F2,POU4F1,POU4F2,POU4F3,PTF1A,SRF,TFAP2A,TFAP2B,TLX1,TP53,ZIC1,ZIC3	msigdb.txt	SCHLOSSER_MYC_TARGETS_REPRESSED_BY_SERUM	2.25604e-13	47	AASDHPPT,ACP1,AFG3L2,ATP5C1,ATXN10,BUB3,C5orf30,CBX3,CCT2,CCT5,CCT8,COX11,CYCS,DCUN1D4,DDX1,DHX9,EEF1E1,EIF4E,FH,G3BP2,GLOD4,GNL2,HDAC2,HSPE1,IDH3A,ISCA1,KPNA2,LDHB,LYPLA1,NAE1,NDUFB6,NOLC1,OAT,PFDN4,PSMD14,PTGES3,PWP1,RAN,RANBP1,SLC25A17,SLC39A6,SNRPF,SSB,TXN,UBE2K,UBE2N,ZC3H15	msigdb.txt	GO_RESPONSE_TO_OXYGEN_LEVELS	2.65044e-07	23	BNIP3,CA9,CAV1,CITED2,DDIT4,DPP4,EIF4EBP1,FAM162A,HIF1A,HMOX1,KCNK2,LOXL2,MMP14,NOX4,PLAU,PLOD1,PTN,SRF,STC2,TEK,TGFB2,TP53,UCN2	msigdb.txt	GO_CENTRIOLAR_SATELLITE	0.0269833	6	ALDOB,BBS4,CCDC113,CCDC13,PIBF1,ZMYND10	msigdb.txt	GO_REGULATION_OF_THYMOCYTE_AGGREGATION	0.48701	2	CAMK4,RASGRP1	msigdb.txt	GO_CIRCULATORY_SYSTEM_DEVELOPMENT	2.90819e-12	87	ACVR1,ADAMTS1,APLNR,AXIN2,C1GALT1,CCL2,CDH13,CDK1,CHRNA3,COL11A1,COL1A1,COL1A2,COL3A1,COL4A1,COL4A2,COL5A1,CTGF,ECE1,EPHB4,FAT4,FGF9,FLRT2,FLRT3,FN1,FZD2,GBX2,GJA1,GJC1,GLI2,GREM1,HEG1,HES1,HEY1,HIF1A,ID1,ID2,ID3,ITGA5,JAG1,KCNAB1,KCNJ8,KCNK2,LIF,LMO4,LOX,LRP2,LTBP1,MEF2C,MFGE8,MMP14,MMP2,NOTCH1,NOTCH2,NOTCH3,NPY1R,NRARP,NRP2,PDGFRA,PDGFRB,PDPN,PRKCA,PRKD1,PRKX,RORA,RSPO3,SALL1,SCG2,SEMA3C,SEMA3E,SLITRK5,SOX4,SOX9,SPARC,TFAP2B,TGFBI,TGFBR2,TH,TIE1,TIPARP,VAV2,VAV3,VEGFA,WNT5A,WNT7A,YAP1,ZFP36L1,ZIC3	msigdb.txt	GO_CENTRIOLE	0.00210745	15	ALMS1,C2CD3,CEP104,CEP135,CEP192,CEP250,CEP290,DZIP1L,HTT,MPHOSPH9,ROCK1,SPICE1,STARD9,TOPORS,TTBK2	msigdb.txt	CAGNWMCNNNGAC_UNKNOWN	2.88928e-06	23	BARHL1,BEX1,CALB1,CELF3,CHGA,CRH,DRD2,FAM57B,GABRG2,GLRA3,INA,KCNIP2,L1CAM,MGAT5B,NEFM,OGDHL,PGF,PHYHIPL,PTPRN,SCN3B,SLC17A6,SYT4,VIP	msigdb.txt	GO_ORGANIC_ACID_BINDING	0.0857199	9	DDC,GAP43,GLRA2,GLRB,PCCA,SNCA,SYT4,TDO2,UGT2B4	msigdb.txt
AMIT_EGF_RESPONSE_480_HELA	1.75028e-06	36	ACTN1,AGRN,ARHGEF18,CAMTA2,CD44,CDK9,CDYL,COL4A1,COL4A2,EGFR,HMGXB3,ISG20,ITGA5,ITGB5,KRT17,MTA1,MYO9B,NCLN,NEDD9,NFKB2,NUDT4,OSMR,PDLIM5,PDLIM7,PLAU,PLEC,PMEPA1,PTPRF,RELA,SERPINE1,SERPINH1,SPHK1,SYDE1,XAB2,ZFP36L2,ZYX	msigdb.txt	MODULE_139	6.54584e-05	12	BCAM,CRABP2,EPCAM,FOXA1,GATA3,ICA1,KRT18,MAL2,MAN1A1,NEBL,PDGFB,TRPS1	msigdb.txt	MORF_HAT1	4.24038e-17	45	AP2S1,AP3S1,ATP5G3,ATP5J,ATP5O,BUB3,CCNB1,CCT2,CDC123,COX5A,COX7B,CYCS,DGUOK,DLD,EIF1AX,FEN1,H2AFZ,HDAC2,HDDC2,HNRNPA2B1,HSPE1,IMMT,KARS,KPNA2,LSM3,NDUFB3,NDUFS3,NDUFV2,PARK7,POLR2I,PRMT1,PSMB2,PSMB7,PTGES3,RFC4,SKP1,SLBP,SOD1,SRP9,SRSF9,SUMO1,U2AF1,UBE2L3,UBE2N,VDAC1	msigdb.txt	GO_BODY_FLUID_SECRETION	0.119061	6	AGR2,AQP1,AQP5,ATP2B2,SLC4A5,VAMP8	msigdb.txt	V$NFY_01	1	1		msigdb.txt	REACTOME_ORC1_REMOVAL_FROM_CHROMATIN	1	1		msigdb.txt	NABA_MATRISOME	8.71086e-07	49	ADAM12,ADAM19,ADAMTS20,ADAMTS7,AGRN,BCAN,BMP6,CLEC18B,COL11A1,COL11A2,COL12A1,COL14A1,COL1A2,COL25A1,COL26A1,COL3A1,COL4A1,COL4A2,COL5A1,COL6A3,EMILIN2,FGF11,FGFBP3,FN1,FREM3,GDF7,INHBB,INHBE,LAMA1,LAMA2,LGALS1,LOX,MEGF6,MFAP5,MXRA5,P4HA3,PAPPA2,PLOD1,PLXNA3,PTN,SEMA3B,SEMA3C,SEMA5B,SPOCK2,TNFAIP6,VCAN,WNT1,WNT2B,WNT3	msigdb.txt	OUELLET_OVARIAN_CANCER_INVASIVE_VS_LMP_UP	4.13158e-13	40	ACP1,ATP1B3,ATP5B,ATP5C1,ATP5F1,CBX1,CKAP5,COPS5,COX6A1,COX7B,CSE1L,CYCS,FH,GLO1,HMGN1,MAPRE1,MDH1,NDUFS1,NDUFV2,OAT,POLR2K,PSMA2,PSMA3,PSMB2,PSMC6,PTS,RAD21,RANBP1,RFC4,RHEB,SNRPB2,SPP1,SRPK1,SUMO1,SUMO2,TM4SF1,TUBB,UBE2V2,YBX1,YWHAZ	msigdb.txt	MODULE_38	3.42023e-07	28	ATF3,CAV1,CDC42EP1,CITED2,COL3A1,COL4A1,EGFR,FBN2,FLNA,FN1,FOSL2,FSTL3,HMOX1,HSPG2,ITGB4,JAG1,LRP1,LTBP2,MYLK,NOTCH3,PDPN,PLAU,RAB11FIP5,RHOBTB3,SERPINE1,SLC16A3,TRIM16,ZYX	msigdb.txt	MIKKELSEN_ES_ICP_WITH_H3K4ME3	0.0356612	41	ABCD2,APOBEC3B,ARHGAP18,ARMC3,C11orf74,C9orf116,CCDC39,CCDC65,CTSO,DNAH2,DNALI1,DOCK9,DYNC2LI1,DYNLRB2,EFHB,ELMO1,FBXO15,HESX1,HYDIN,KATNAL2,MDH1B,MLPH,NCCRP1,NME5,NPFFR2,NQO1,PPP1R42,RBM44,SLC4A10,SPEF1,SYTL4,TCTEX1D4,TMEM67,TPPP3,TTC12,TTC26,TTLL9,TXLNB,WDR38,WDR63,ZNF429	msigdb.txt	GO_REGULATION_OF_T_CELL_DIFFERENTIATION_IN_THYMUS	0.48701	2	CAMK4,RASGRP1	msigdb.txt	GO_CARDIOVASCULAR_SYSTEM_DEVELOPMENT	2.90819e-12	87	ACVR1,ADAMTS1,APLNR,AXIN2,C1GALT1,CCL2,CDH13,CDK1,CHRNA3,COL11A1,COL1A1,COL1A2,COL3A1,COL4A1,COL4A2,COL5A1,CTGF,ECE1,EPHB4,FAT4,FGF9,FLRT2,FLRT3,FN1,FZD2,GBX2,GJA1,GJC1,GLI2,GREM1,HEG1,HES1,HEY1,HIF1A,ID1,ID2,ID3,ITGA5,JAG1,KCNAB1,KCNJ8,KCNK2,LIF,LMO4,LOX,LRP2,LTBP1,MEF2C,MFGE8,MMP14,MMP2,NOTCH1,NOTCH2,NOTCH3,NPY1R,NRARP,NRP2,PDGFRA,PDGFRB,PDPN,PRKCA,PRKD1,PRKX,RORA,RSPO3,SALL1,SCG2,SEMA3C,SEMA3E,SLITRK5,SOX4,SOX9,SPARC,TFAP2B,TGFBI,TGFBR2,TH,TIE1,TIPARP,VAV2,VAV3,VEGFA,WNT5A,WNT7A,YAP1,ZFP36L1,ZIC3	msigdb.txt	GSE22886_NAIVE_CD8_TCELL_VS_NKCELL_DN	0.00210745	23	ALPK1,ARHGEF12,ATP2B4,C2CD3,CEBPD,CFLAR,CREB3L2,HEG1,HIPK2,IFI16,IGF2R,MAML1,MON2,MTMR3,NFAT5,PHC3,PPP1R13L,RFTN1,RHOBTB3,RSF1,SMAD5,TACC1,ZCCHC6	msigdb.txt	GO_EXTRACELLULAR_LIGAND_GATED_ION_CHANNEL_ACTIVITY	2.91865e-06	22	CHRNA5,CHRNA6,CHRNB3,CHRNB4,GABRB3,GABRD,GABRE,GABRG2,GABRP,GABRR3,GLRA1,GLRA2,GLRA3,GRIA2,GRIK2,GRIK3,HTR3A,HTR3B,P2RX2,P2RX3,P2RX5,SLC17A7	msigdb.txt	V$OCT_Q6	0.0861095	10	CADM2,CEP41,CXXC4,EIF1AX,H3F3B,LDB2,LMO3,PPP2R2B,SIAH3,VSNL1	msigdb.txt
GO_NEGATIVE_REGULATION_OF_RESPONSE_TO_STIMULUS	1.91858e-06	164	ABL1,ACAA2,ACVR1,ADM,AGT,AKT1S1,ANXA5,ARAP3,ATF3,ATM,ATXN7,BANK1,BAX,BCL9L,BGN,CAV1,CAV2,CD44,CDK5RAP3,CERS2,CFLAR,CISH,CNKSR3,COL3A1,CRIPAK,CTNNA1,CXCL12,DAB2,DCN,DLG1,DUSP14,DVL2,DVL3,ECM1,EGFR,ELF1,ELL3,ENG,EPHA2,EZR,FAS,FBN2,FBXO18,FLCN,FLRT3,FOXO1,GBP1,GCLC,GCLM,GJA1,GLI3,GLIS2,GREM1,HDAC7,HLA-E,HSPB1,HTT,ICAM1,IGFBP2,IGFBP5,IL18BP,IL7R,INPP5D,INPP5F,IRS1,ITGAV,KANK1,KANK2,KIF7,LATS1,LFNG,LIF,LIMD1,LITAF,LMNA,LRP1,LRP4,LTBP1,LYN,LZTS2,MAPK7,MARVELD3,MDFI,MDM2,MED12,MEN1,MGRN1,MMP14,MNT,MUC1,NCOR2,NFATC1,NFATC4,NFKB1,NLRC5,NLRX1,NMI,NOL3,NPHP3,NR1D1,NR1H2,NRBP2,NT5E,NXN,OTUD7B,PCBP2,PDGFRA,PHACTR4,PIAS2,PLAU,PLXNA3,PMEPA1,PODN,PPARA,PPP1R15B,PRDM16,PRR5L,PTPRC,RASA4,RELA,RGS11,RGS3,RNF213,RTEL1,RUNX2,SEMA3B,SERPINE1,SKI,SMAD6,SMAD7,SMURF2,SPG20,STK11,STK3,SYNGAP1,SYNJ2BP,SYVN1,TAP1,TAX1BP3,TGFB1I1,TGFB2,TGFB3,THBS1,TIMP3,TLR3,TMBIM1,TMEM88,TNFRSF1A,TNIP1,TRIM59,TSC2,TSKU,TWSG1,UNC5B,VASN,WFDC1,WNK2,WTIP,WWC1,WWC2,WWC3,WWTR1,YAP1,ZNF385A	msigdb.txt	GO_DENDRITE	6.54584e-05	31	AKAP5,ANXA3,ATP1A3,CAPN2,CLU,CNGA3,CNIH3,CNTNAP4,CTNND2,EPHA5,FRMPD4,GRID2,GRM7,HTR2A,ICA1,IGSF9B,IL6ST,KCND3,KCNIP1,LPAR1,LYNX1,LZTS1,MAGI2,MAPK8IP1,NELL2,NLGN1,NOS1,NPTN,PPARGC1A,PPP1R9A,SRGAP2	msigdb.txt	MODULE_54	1.00898e-16	55	ARL6IP1,ASF1B,AURKA,AURKB,BUB1B,CCNA2,CCNB1,CCNB2,CDC25C,CDK1,CDKN3,CENPA,CEP55,CHAF1B,CKB,CKS1B,CKS2,DEPDC1B,DLGAP5,FEN1,H2AFX,H2AFZ,HMGB2,HMMR,HN1,KIF2C,KPNA2,LMNB2,MAD2L1,MELK,MT1H,MYBL2,NDC80,NME1,NQO1,NRM,NUSAP1,ODC1,PLK1,PSMD14,PTTG1,RANBP1,RFC4,RPA3,SCG5,SNRPC,SNRPF,TACC3,TM4SF1,TTK,TUBA1A,UBE2C,UBE2S,UBE2T,ZWILCH	msigdb.txt	GO_COMPLEMENT_ACTIVATION	0.121474	5	C4A,C4B,C6,C7,CR2	msigdb.txt	MODULE_123	1	1		msigdb.txt	CORRE_MULTIPLE_MYELOMA_UP	1	1		msigdb.txt	NABA_CORE_MATRISOME	8.81575e-07	23	AGRN,BCAN,COL11A1,COL11A2,COL12A1,COL14A1,COL1A2,COL25A1,COL26A1,COL3A1,COL4A1,COL4A2,COL5A1,COL6A3,EMILIN2,FN1,LAMA1,LAMA2,MFAP5,MXRA5,SPOCK2,TNFAIP6,VCAN	msigdb.txt	MORF_PRDX3	4.89021e-13	33	AFG3L2,AP3S1,ATP5G3,ATP5H,ATP5J,ATP5O,ATXN10,BUB3,CCT5,COPS5,COX5A,CYCS,DLD,G3BP2,HDAC2,IFRD1,KARS,KPNA2,LYPLA1,MDH1,MRPS18B,NDUFB3,NDUFS1,NDUFV2,PARK7,PSMB2,PSMD7,SOD1,SRP9,SUMO1,UQCRC2,VBP1,VPS26A	msigdb.txt	NABA_COLLAGENS	4.34295e-07	10	COL11A1,COL11A2,COL12A1,COL24A1,COL27A1,COL3A1,COL4A1,COL4A2,COL5A1,COL8A1	msigdb.txt	GO_PLATELET_DEGRANULATION	0.0368441	12	APOA1,CALM1,CD36,CLEC3B,CYB5R1,F13A1,F5,FGB,FGG,IGF2,SERPINA1,SOD1	msigdb.txt	TURASHVILI_BREAST_LOBULAR_CARCINOMA_VS_LOBULAR_NORMAL_UP	0.48701	3	KRT14,KRT5,MUC6	msigdb.txt	WONG_ADULT_TISSUE_STEM_MODULE	4.11141e-12	81	ABCA1,ADAMTS1,ANKH,ANTXR2,APP,ARHGAP6,BGN,CADM1,CNN2,CNTN1,COL11A1,COL1A1,COL4A1,COL4A2,CTGF,CXCL14,DNMT3B,EPHA7,EPHB4,FGF17,FN1,FSTL1,FZD2,GJA1,GREM1,GRIA3,HTR2C,ID1,ID2,IFITM3,INHBB,ITGB5,KCND2,KCNK2,KIT,KITLG,LAMA2,LAMC1,LATS2,LGALS3BP,LHFP,LRP4,LTBP1,MFGE8,MYL9,NCAM2,NDN,NFIB,NR4A2,OSBPL1A,PBX1,PBX3,PHLDB2,PLS3,PLXDC2,PMEPA1,PMP22,PPIC,PRKCB,PTGER3,PXDN,RBPMS,REEP3,RELN,SCG5,SDC1,SEMA3E,SERPINH1,SOCS2,SOX4,SPARC,SPON1,TCF4,TES,TFAP2B,TIE1,TLE1,TNC,TRPC6,UNC5C,WNT5A	msigdb.txt	GSE2770_IL12_AND_TGFB_VS_IL4_TREATED_ACT_CD4_TCELL_2H_DN	0.0021519	22	AKAP11,BBS10,BPTF,CEP192,CITED2,CYP27A1,DMXL1,DOCK5,HIPK2,HTRA1,HTT,IRS2,PHF10,PIK3C2A,SETD1B,SLC35D1,SMCR8,SPEN,TAPT1,TRIM23,ZBTB44,ZZEF1	msigdb.txt	MODULE_41	4.24135e-06	78	ABCB9,ABCC8,ABO,ACTL6B,ADCYAP1,ADRA2C,ASGR1,ATP6V1G2,CALB2,CBLN1,CCKAR,CD4,CDK5R2,CHRNB4,CRABP1,CRHR2,DHRS2,DMBT1,DTNB,EFNA3,EMID1,FAM131B,FLT1,GNG4,GPR3,GRIK2,HLA-DOB,HMOX2,HOXD13,HPGD,HSD11B2,HTR4,IL1RL1,JAKMIP1,L1CAM,LGR5,LMO1,LYPD3,MAPK13,MAT1A,MATN1,MLANA,MPP2,MPZ,MPZL2,MSC,MYOG,NDRG2,NPAS1,NTNG1,P2RX5,PCBP3,PRPH,PTPRU,QPCT,RAPGEF5,RCAN2,REG1B,RUNDC3A,SCAMP5,SEMA4D,SEMA7A,SEZ6L,SLC17A7,SLC18A1,SLC6A2,SLC6A6,SMAGP,SNAP25,STAT4,STXBP1,SULT4A1,SYT5,TAGLN3,TBX1,TDO2,TNFRSF21,VSIG4	msigdb.txt	V$OCT_C	0.0861095	10	CADM2,CDH10,GAP43,H3F3B,KCNT2,KLHL1,LDB2,LMO3,SIAH3,VSNL1	msigdb.txt
MODULE_257	2.0244e-06	35	ACAD10,AKT2,ANAPC2,ATXN2,CAD,CALD1,CDC42EP1,CHAF1A,CLSTN1,CPSF7,ECE1,ELK3,ELL,ERF,FBF1,FZR1,HDAC7,HEG1,INPPL1,LIMD1,LITAF,LRP1,LRP5,MAP4K2,MTA1,MYH7B,NUMA1,PFKL,PLXND1,PNPLA2,RTKN,SKI,TSC2,TSKU,ZDHHC8	msigdb.txt	GO_POSITIVE_REGULATION_OF_CELL_DIFFERENTIATION	7.89032e-05	45	AHI1,AKAP5,BCL6,CD86,CLU,CRABP2,DAB1,DISC1,DMD,DMRTA2,DSCAM,EFNA5,ENC1,FOXA1,GATA2,GATA3,GPR68,HTR2A,ID4,IL6ST,ISLR2,KDR,LPAR1,MAGI2,MAN2A1,MYB,NKX6-1,NLGN1,NPNT,NPTN,NRP1,NTRK3,OLFM1,PLCB1,PPP1R9A,RPS6KA3,SEMA4D,SERPINF2,SFRP1,SLIT2,SMAD3,SOX2,SYT4,WNT4,ZFHX3	msigdb.txt	MODULE_8	1.9176e-16	72	APOC1,AURKB,BUB1B,CBX1,CBX3,CCNA2,CCNB1,CCNB2,CDC123,CDK1,CDKN3,CHKA,CKS2,COPS3,COX11,COX7B,CSRP2,CXADR,EBP,ECHS1,EPCAM,ETFB,FDPS,FEN1,GPC3,GTF2A2,HDDC2,IMMT,LMNB2,LSM3,LSM7,MAD2L1,MAPRE1,MEST,MRPL12,MRPL40,MYL6B,NDUFB7,NDUFS6,NHP2,NTS,NUTF2,PIGC,PLK1,POLR2K,PSMA3,PSMA4,PSMB7,PSMD14,PSMD4,PSMD7,PTTG1,RAB11A,RBBP7,RFC4,RGS2,RPA3,RRP7A,SGCE,SLBP,SNRPB2,SNRPC,SNRPF,STMN1,TK1,TM4SF1,TTK,TXNDC9,UBE2C,UBE2N,WRB,YWHAE	msigdb.txt	GO_ONE_CARBON_COMPOUND_TRANSPORT	0.12742	3	AQP1,AQP5,UPK3A	msigdb.txt	VERHAAK_AML_WITH_NPM1_MUTATED_DN	1	1		msigdb.txt	GO_MITOTIC_SPINDLE_ORGANIZATION	1	1		msigdb.txt	GO_NERVE_DEVELOPMENT	1.43862e-06	12	COL25A1,DRGX,HOXB2,HOXB3,ISL1,NAV2,NRP1,PAX2,PLXNA3,POU4F1,POU4F3,TFAP2A	msigdb.txt	TARTE_PLASMA_CELL_VS_PLASMABLAST_DN	8.90507e-13	69	ACOT7,ATP1B3,ATP5F1,ATP5J,ATP5O,BAG1,CBX3,CCT2,CCT5,CCT6A,CCT7,CDC123,COPS5,CORO1A,COX6C,COX7B,CSE1L,CYCS,DNAJC7,EBP,ELMO1,FDFT1,FDPS,FH,GNB1,GNL2,HPGD,HSPE1,KPNA2,LDHB,MAPK6,NAE1,NDUFB7,NDUFS1,NDUFV2,NME1,OAT,PHB,PPP1R2,PSMA2,PSMA3,PSMB2,PSMD14,PWP1,RFC4,SGK1,SLC25A46,SNRPB2,SNRPF,SOD2,SRSF3,SUMO1,SUMO2,TBCB,TCP1,TIMM17A,TRA2B,TUBA1A,TXN,UBE2L3,UCHL3,UQCRC2,UQCRH,VBP1,VDAC1,XRCC6,YBX1,YWHAH,ZMAT2	msigdb.txt	GO_TUBE_DEVELOPMENT	4.34295e-07	31	CITED2,COL3A1,COL4A1,CRISPLD2,DLG1,EGFR,EIF4EBP1,FOXB1,FSTL3,GBX2,GLI2,HHIP,HIF1A,INTU,ITGB4,JAG1,KIF26B,LOX,MMP14,PAX2,PDPN,PTK7,PTN,SEMA3C,SIX1,SOX9,SRF,TGFB2,TNC,TNS3,ZFPM2	msigdb.txt	GTTGNYNNRGNAAC_UNKNOWN	0.0399243	12	ABHD14A,B9D2,ELMO1,ENKUR,FANK1,GLA,HYDIN,MARCH10,NCALD,NUP62CL,PCDHB1,SPAG16	msigdb.txt	GO_REGULATION_OF_INTERFERON_GAMMA_PRODUCTION	0.48701	3	HLA-DRB1,HLA-DRB5,RASGRP1	msigdb.txt	GO_LOCOMOTION	4.1291e-12	107	ACVR1,ANXA1,APCDD1,APP,ASPM,ATP1A2,ATP2B2,BOC,CCK,CCKAR,CCL2,CDH13,CDK1,CLDN1,CMTM3,COL1A1,COL1A2,COL5A1,CTGF,CXCL14,CXCR4,DBH,DRD2,EPHA3,EPHA7,EPHB4,ETV4,F11R,FGF13,FLRT2,FLRT3,FN1,GBX2,GCNT1,GJA1,GLI2,GPR37,GREM1,HES1,HIF1A,ID1,ID2,ITGA5,ITGB5,JAM2,KIF26A,KIRREL3,KIT,KITLG,LAMA2,LAMB2,LAMC1,LHX9,LRRK2,MDGA1,MEF2C,MMP14,NDN,NEFL,NFIB,NOTCH1,NPC1,NR4A2,NRP2,OPHN1,OTX2,P2RY1,PDGFRA,PDGFRB,PDPN,PHOX2B,PLAT,PLXNA4,PLXNC1,PODXL,POU3F2,POU3F3,PREX1,PRKG1,PRKX,RELN,RET,ROBO2,SCG2,SDC1,SDCBP,SEMA3A,SEMA3C,SEMA3E,SEMA3F,SEMA5B,SEMA6D,SIX2,SPATA13,SPOCK1,STYK1,TIAM1,TLX3,TMEFF2,UNC5C,VAV2,VAV3,VCAN,VEGFA,WNT5A,WNT7A,ZEB2	msigdb.txt	GSE28408_LY6G_POS_VS_NEG_DC_UP	0.00253735	22	AKAP10,ATP7A,BAG3,GPR75,HIST1H2AC,HIST1H2BD,ICAM1,IER5,IRF9,KDM6A,KIAA0355,MAN2A2,MAN2C1,NCOA1,NEDD9,SEC31B,SIDT2,SOS2,TNFAIP3,ZBTB40,ZFC3H1,ZNF175	msigdb.txt	GO_REGULATION_OF_ION_TRANSPORT	4.55802e-06	82	ABCC8,ACSL4,ACTN2,ADCYAP1,AKAP6,ANK3,ARC,ARF1,ATP8A2,CACNA2D1,CACNA2D4,CACNB4,CALCA,CALHM1,CALM2,CALM3,CCK,CCKAR,CD4,CFTR,CHRNA6,CLIC5,CORO1A,CRH,CRHBP,CRHR1,CRHR2,CTSS,DPP10,DRD2,FKBP1B,GABBR1,GCK,GJA5,GNAO1,GNB5,HCN3,HRC,JAK3,JPH3,KCNA7,KCNAB2,KCNB1,KCNC1,KCNC2,KCNH6,KCNIP1,KCNIP2,KCNIP4,KCNJ11,KCNJ12,KCNJ18,KCNK12,KCNQ1,MAPK9,NALCN,NKAIN1,OXT,P2RX2,P2RX3,P2RX5,PARK2,PLCB4,PRKACA,PRKCD,PXK,RAB3B,SCN10A,SCN3B,SCN5A,SCN7A,SCN9A,SGK1,SLC18A1,SNCA,SNCG,SYK,TNFRSF11A,TRH,TRPV2,VIP,YWHAH	msigdb.txt	GO_PLASMA_MEMBRANE_PROTEIN_COMPLEX	0.0898385	15	ATP1B1,C7,CD247,CD4,CHRNA5,GLRB,HLA-DMA,HLA-DOA,HLA-DRB1,HLA-DRB5,HTR3A,KCNIP1,KCNS3,KCNT2,SGCZ	msigdb.txt
GO_REGULATION_OF_INTRACELLULAR_SIGNAL_TRANSDUCTION	2.31176e-06	193	ABCA1,ABL1,ACTN4,ADAM9,AGT,AKT1S1,ARAF,ARAP1,ARAP3,ARHGAP17,ARHGAP31,ARHGEF1,ARHGEF18,ARHGEF37,ARHGEF40,ATF3,ATM,AXL,BANK1,BAX,BBC3,BGN,BIRC3,BMP1,BMP6,BRPF1,CAV1,CAV2,CD44,CDK10,CDK2,CDK5RAP3,CFLAR,CHD3,CISH,CNKSR3,COL3A1,CREBBP,CSF1,CSNK2A2,CTF1,CTGF,CXCL12,CYR61,CYTH2,DCN,DENND4B,DLG1,DNMBP,DOT1L,DUSP14,DVL2,DVL3,ECE1,ECM1,EDA2R,EEF1D,EGFR,ELL3,EP300,EPHA2,ERBB2,EZR,FAM110C,FAS,FBXO18,FGFR3,FLCN,FLNA,FLRT3,FN1,FOXO1,FZD8,GAB1,GBP1,GDF15,GHR,GJA1,GREM1,HDAC7,HSPB1,HTT,ICAM1,IGFBP5,IKBKB,INPP5F,IRAK4,IRS1,IRS2,ITPKB,JMY,JPH2,JUN,KANK1,KIAA1161,KL,KSR1,LEFTY2,LIF,LIMD1,LITAF,LYN,MAP3K11,MAP3K6,MAP4K2,MAPK7,MARVELD3,MAVS,MDFI,MDM2,MEN1,MGRN1,MIB2,MINK1,MUC1,MUC20,MYO9B,NACC2,NLRX1,NOD1,NOL3,NOTCH2,OBSCN,OTUD7B,PDGFC,PDGFRA,PDGFRB,PIM2,PLAGL2,PLCG1,PLEKHG2,PLEKHG4B,PLEKHG5,PLXNB1,PODN,PPP1R13L,PRR5L,PTK2B,RALBP1,RASA4,RBCK1,RELA,RGS3,RHOG,RHOQ,RHOT2,RMI2,SLC9A1,SPHK1,ST5,STARD13,STK11,STK3,STOX1,SYDE1,SYNGAP1,SYNJ2BP,SYVN1,TAB2,TAF4,TGFB2,TGFB3,THBS1,TIMP3,TLR3,TNFRSF1A,TNFRSF25,TNIP1,TNXB,TP53,TP53INP1,TRAF5,TRIM22,TRIM25,TRIM5,TRIM59,TRIM8,TRIP10,TRIP6,TSC2,TSPYL5,UACA,UNC5B,VEGFA,VRK2,WDR24,WNK2,WRN,WTIP,WWC1,WWC2,WWC3,ZNF385A	msigdb.txt	GO_NEGATIVE_REGULATION_OF_DEVELOPMENTAL_PROCESS	9.38064e-05	44	ADAMTS12,BCL6,CARTPT,CD86,CFLAR,CNTN4,DAB1,DIXDC1,EFNA5,FOXA1,FOXO1,FSTL4,GATA2,GATA3,GPR68,ID4,LMX1A,LPAR1,MAFB,MBP,MEIS2,NKX2-1,NKX6-1,NLGN1,NRP1,NTRK3,PDGFB,POSTN,PPARGC1A,RBP4,RFX4,SEMA4D,SFRP1,SLIT2,SMAD3,SOX2,SRGAP2,THBS1,THBS2,TNR,TRIB2,VIM,WNT4,ZFHX3	msigdb.txt	MODULE_83	2.28542e-16	61	ATP5I,ATP5O,BCAP31,C14orf2,CCT8,CDC123,CHMP2A,COX5B,COX6A1,COX6B1,COX6C,COX7A2,COX7B,COX7C,DNAJA1,DYNLL1,EIF5A,GRHPR,GTF2A2,HINT1,HNRNPA1,HNRNPH2,HSBP1,IMP3,KPNA2,LDHB,MRPL21,NDUFA13,NDUFAB1,NDUFB1,NDUFB7,NDUFV2,POLR2G,PRDX5,PRELID1,PSMA3,PSMA4,PSMB1,PSMB3,PSMB7,PSMD1,PSMD6,PSMD8,PTMA,RAB11A,RAN,RBM4,SEMG2,SNRPB2,SNRPD2,SNRPF,SOD1,SRP9,SSB,STMN1,TRA2B,UQCR11,UQCRH,UQCRQ,VDAC1,YBX1	msigdb.txt	BIOCARTA_FIBRINOLYSIS_PATHWAY	0.12742	3	FGA,FGB,FGG	msigdb.txt	BERENJENO_TRANSFORMED_BY_RHOA_DN	1	1		msigdb.txt	KUMAR_AUTOPHAGY_NETWORK	1	1		msigdb.txt	BOQUEST_STEM_CELL_UP	1.60223e-06	22	CES1,COL14A1,COL1A2,COL3A1,COL5A1,COL6A3,FAM129A,FAP,LAMA2,LOX,LRP1,MEIS1,MFAP5,MXRA5,OLFML2B,PLN,PLP1,PRRX1,SEMA3C,TNFAIP6,UST,VCAN	msigdb.txt	MORF_HDAC2	1.15361e-12	64	AFG3L2,AP3S1,ATP5G3,ATP5J,ATP5O,ATXN10,BUB3,BZW1,CAMKK2,CCT2,CCT5,COPS5,CYCS,DGUOK,DLD,DNAJC8,DRG1,EIF1AX,EIF4E,FH,FIBP,G3BP2,GNB1,GNL2,GOT2,GTF2A2,HDAC2,HSPE1,IFRD1,ILF2,IMMT,KARS,LYPLA1,MDH1,METAP1,MRPS18B,MTX2,NAE1,NDUFB3,PAPSS1,PPP2CA,PSMB2,PTDSS1,PTGES3,PWP1,RAD21,RANBP1,RCHY1,RFC4,RTN4,SOD1,SRP9,SSB,SUCLA2,SUMO1,TXNL4A,UBE2E1,UQCRC2,VBP1,VDAC1,VDAC3,VPS26A,XRCC5,YWHAQ	msigdb.txt	KIM_WT1_TARGETS_UP	4.34295e-07	19	ACTN1,ARAP2,CALD1,CHST3,FERMT2,FGF5,FHL2,FLNC,FOSL2,GLIPR1,MYO1E,PCDH7,SERPINE1,SOX9,SRF,TNFRSF12A,TNS3,VCL,ZYX	msigdb.txt	GO_MICROTUBULE_ORGANIZING_CENTER_PART	0.0410653	14	AGBL2,ALDOB,BBS4,CCDC113,CCDC13,CCDC146,CCDC78,CETN2,CETN3,IFT88,PIBF1,POC1B,TSKS,ZMYND10	msigdb.txt	GCANCTGNY_V$MYOD_Q6	0.48701	8	C7,CLVS1,DLG2,DRP2,HLA-DRB1,HLA-DRB5,LEF1,VSX2	msigdb.txt	CAGGTG_V$E12_Q6	4.17299e-12	188	ABTB2,ADAM10,ADCY8,ALDH1A1,AMMECR1,ANK1,APP,ASF1B,AXIN2,BCL11A,BNC2,BTBD11,BZW2,CA10,CACNA2D3,CADM1,CALB1,CALN1,CASZ1,CCKAR,CDH13,CDK14,CDK2,CEP41,CHRNA7,CHST8,CNTLN,CNTN5,COL12A1,COL1A1,COL1A2,COL4A4,CXCL14,CXCR4,CYP26A1,DCN,DLG2,DLK1,DNMT3B,ELOVL3,ENOX2,EPB41L4A,ESRRG,ETV4,EZH2,FAM126A,FAM181B,FAM19A2,FGF13,FGF9,FHOD1,FLNC,FST,FUT9,FZD2,GABRE,GADD45B,GALNT14,GALNT7,GLI2,GNAS,GPR37,GPRIN3,GRIK3,GRM8,HIF1A,HMCN1,HR,HTR2C,ID1,ID3,IER5L,IGSF3,JAG1,KAZN,KCNAB2,KCND2,KCNN3,KIRREL3,KIT,KLHL1,LDLRAD3,LGALS3BP,LIF,LNX2,LPL,LTBP1,MASP1,MDGA1,MEF2C,MFAP4,MID1,MINOS1-NBL1,MMP16,MPPED2,MTUS1,NAV2,NBL1,NCAM2,NETO2,NEUROD1,NKX6-2,NOL4,NPTX1,NR3C1,NR4A2,NRP2,NUP210,NXPH4,OLFML2A,OMG,OPHN1,OTX1,OTX2,PAX2,PCDH17,PDE1C,PDE3A,PDGFRA,PHOX2A,PLCXD2,PLXNC1,PMEL,PMEPA1,PMP22,PNPO,PODXL,POLR1D,POU3F1,POU3F2,POU3F3,PRKD1,PRPH,RAPGEF5,RASGEF1B,RASSF2,REEP3,RFTN1,RGS6,RHOH,RNF182,ROR1,RORB,RTN1,RTN4RL2,RYR3,SCG2,SCG5,SCRT2,SDC1,SEMA3A,SEMA3F,SERPINI1,SERTAD4,SH3GL2,SIM1,SIX2,SLC17A6,SNCA,SOX4,SPOCK2,SPRY2,SPRY4,SULF1,SV2B,SYT1,TACR1,TEAD2,TFAP2A,TIAM1,TLE1,TLX3,TMEFF2,TMTC2,TRERF1,TRIB1,TTYH1,TUBA1C,UNC13B,UST,VCAN,XYLT1,ZEB2,ZFP36L1,ZIC3,ZIC4,ZNF385B,ZNF467	msigdb.txt	GO_KINASE_ACTIVITY	0.0025683	61	ABL2,AK4,ALPK1,ALPK2,ANKK1,ATM,BMPR2,BRAF,C8orf44-SGK3,CAD,CDK12,CLK1,CLK4,CPNE3,DGKG,DGKI,DLG1,DYRK2,EEF2K,EGFR,EIF2AK2,ERN1,FGF2,GK5,HIPK2,HIPK3,HKDC1,HSPB8,IGF2R,IRS2,KL,KSR1,LATS1,MAP3K2,MAST4,MINK1,MYLK,N4BP2,NEK7,NPR2,NRP2,OBSCN,PEAK1,PFKFB3,PIK3C2A,PIKFYVE,PTK2B,RELN,ROCK1,SGK3,SHPK,SIK2,SMG1,SPEG,TAF1,TAF1L,TRPM7,TTBK2,UHMK1,WNK1,WNK2	msigdb.txt	GO_BEHAVIOR	4.69696e-06	74	ADCY5,ADCYAP1,ARC,ATP1A3,ATP8A2,BSX,CACNB4,CALB1,CALCA,CASP3,CCK,CCKAR,CCKBR,CEND1,CHL1,CHRNA5,CHRNB4,CNTNAP2,CRH,CRHBP,DAB1,DBH,DRD2,EIF4E,FGF13,FOS,GABRG2,GLRA1,GLS,GNAO1,GNG8,GRIK2,HAND2,HCRTR2,HOXA1,HOXD9,HPRT1,ID2,ITGA8,JPH3,KRAS,LSAMP,MC4R,MCHR1,NDRG4,NPAS1,NQO2,NTS,OLFM2,OXT,P2RX2,P2RX3,PARK2,PAX5,PENK,PRKAR2B,PTPN5,SCN9A,SEZ6L,SGK1,SLC17A7,SLC18A2,SLC24A2,SLC8A2,SNAP25,SNCA,SNCG,TAC1,TACR1,TBX1,TCF15,TH,TRH,VIP	msigdb.txt	REACTOME_PEPTIDE_HORMONE_BIOSYNTHESIS	0.0950386	3	CGA,PCSK1,POMC	msigdb.txt
GO_REGULATION_OF_CELLULAR_COMPONENT_MOVEMENT	2.35096e-06	105	ABL1,ACTN1,ACTN4,ACVR1,ADAM9,AGT,AKT2,ANXA5,ARAP1,ARAP3,ARMC4,ATOH8,C8orf44-SGK3,CAV1,CERS2,CHST3,COL1A1,COL3A1,CSF1,CTNNA1,CXCL12,CYR61,DAB2,DCN,DDX58,DNAAF1,DNAH11,DOCK5,DSG2,ECM1,EFEMP1,EGFR,ENG,ENPP2,EPHA2,ERBB2,FAM110C,FLCN,FLNA,FN1,GAB1,GREM1,HDAC7,HSPB1,ICAM1,IGFBP5,INPP5F,IRS2,ITGA5,ITGAV,ITGB3,JUN,KANK1,KRIT1,LAMA5,LMNA,LRP1,LYN,MARVELD3,MINK1,MMP14,MYLK,NEXN,NR2E1,PARD6B,PDGFC,PDGFRA,PDGFRB,PDPN,PLAU,PLCG1,PLD2,PLXNA3,PLXNB1,PLXNB2,PLXNB3,PLXNC1,PLXND1,PODN,PRR5L,PTK2B,PTPN23,PTPRC,RCC2,ROCK1,RREB1,SEMA3B,SERPINE1,SGK3,SMAD7,SMURF2,SP100,SPARC,SPHK1,SRF,STARD13,SWAP70,SYNJ2BP,TGFB2,THBS1,TIMP1,TP53INP1,TRIP6,UNC5D,VEGFA	msigdb.txt	GO_SYNAPTIC_MEMBRANE	0.000107881	22	AKAP5,CASK,CNIH3,CNTNAP4,CPE,DISC1,DMD,GLRA2,GRIA2,GRID1,GRID2,GRM4,GRM7,KCTD16,LRRTM1,LRRTM3,LZTS1,NLGN1,NPTN,NRXN1,SNAP25,SRGAP2	msigdb.txt	KIM_ALL_DISORDERS_CALB1_CORR_UP	2.4703e-16	83	ABHD14A,ACOT7,ACTR1A,ADRM1,AP2S1,ATP1A3,ATP1B1,ATP2B1,ATP5C1,ATP5G3,ATP6V0B,ATP6V0C,B3GALNT1,C1orf216,CCT2,CDK5,COPS3,COX7A2,COX8A,CRYM,DCLK1,DLG3,DNAJA1,DRG1,ELMO1,FAM49A,FIBP,GLRB,GOT2,GSTA4,GUCY1B3,H2AFZ,HINT1,KARS,LDB2,LDOC1,LMO3,MGST3,MLLT11,NCALD,NDN,NDUFA5,NDUFAB1,NDUFS3,NEFL,PCMT1,PCSK1,PFDN1,PFN2,PGRMC1,PPP1R7,PSMA3,PSMA4,PSMA6,PSMB6,PSMD1,PSMD7,PSMD8,RAB11A,RAB4B,RAN,RAPGEF5,RFK,RGS7,SCG5,SKP1,STIP1,STMN2,STX7,SUMO1,SUMO2,TAC1,TECR,TSPYL5,TUBB2A,TUBB3,TUBB4B,UBB,UBE2N,UCHL1,VDAC1,VDAC3,VSNL1	msigdb.txt	GO_GLYCEROL_TRANSPORT	0.12742	3	AQP1,AQP5,MIP	msigdb.txt	CTACCTC,LET-7A,LET-7B,LET-7C,LET-7D,LET-7E,LET-7F,MIR-98,LET-7G,LET-7I	1	1		msigdb.txt	V$STAT1_01	1	1		msigdb.txt	GO_COMPLEX_OF_COLLAGEN_TRIMERS	1.75292e-06	8	COL11A1,COL11A2,COL1A2,COL3A1,COL4A1,COL4A2,COL5A1,COL6A3	msigdb.txt	BLALOCK_ALZHEIMERS_DISEASE_INCIPIENT_DN	1.41155e-12	47	AP3S1,ARF3,CACYBP,CAMKK2,CCT2,CCT5,CLDN10,COPS5,COX7C,DLGAP2,DNAJA1,DNAJC8,EIF2B3,FAIM2,FSD1,GABRB3,GLRX,GNB1,GPR22,GRPEL1,GTF2A2,HSP90AA1,HSP90AB1,KCNIP1,KIDINS220,KIF5C,LAMTOR2,MAP2K4,MKKS,MRPL15,NDUFB3,NEDD8,NELL1,NSFL1C,OPA1,PAFAH1B1,PAK3,PDHA1,PFDN2,PPA1,TAC1,TRO,TTC3,UROS,USP15,WRB,ZFR	msigdb.txt	GO_COMPLEX_OF_COLLAGEN_TRIMERS	4.3863e-07	8	COL11A1,COL11A2,COL27A1,COL3A1,COL4A1,COL4A2,COL5A1,COL8A1	msigdb.txt	GO_ESTABLISHMENT_OF_LOCALIZATION_BY_MOVEMENT_ALONG_MICROTUBULE	0.0470362	11	BBS12,DYNC2H1,DYNLL1,IFT27,IFT46,IFT74,RPGR,SOD1,TTC26,TTC30A,TTC30B	msigdb.txt	REACTOME_GENERATION_OF_SECOND_MESSENGER_MOLECULES	0.500562	2	HLA-DRB1,HLA-DRB5	msigdb.txt	MODULE_137	4.55409e-12	68	ALDH1A1,ATP2B2,BCL11A,CA12,CADM1,CALB1,CCK,CCND2,CHST15,COL6A2,CRABP1,CRYAB,CSRP2,DLK1,DYNC1I1,EFS,FABP7,FGF9,GJA1,IGFBP2,INHBB,INSM1,LAMA2,LDB2,LMO4,LPL,MEF2C,MTUS1,MYO10,NCAN,NEFL,NEFM,NPTX1,OMG,PCSK1,PDGFRA,PLP1,PPP3CA,PRKCB,PTPRD,QDPR,RASSF2,RBMS3,RELN,ROR1,RTN1,RYR3,SCG2,SCG5,SERPINI1,SLC17A7,SLC2A3,SLC6A3,SOX4,SOX9,SPARCL1,SPOCK1,SPOCK2,SST,SSTR2,SV2B,SYT1,TFAP2B,TLE1,TNC,TRIM9,VCAN,ZIC1	msigdb.txt	GARGALOVIC_RESPONSE_TO_OXIDIZED_PHOSPHOLIPIDS_TURQUOISE_UP	0.00261263	13	AFF4,AHR,ANKRD12,CFLAR,DIDO1,HIPK3,JUN,NCOA3,RICTOR,SLC4A7,SMG1,TIPARP,ZNF264	msigdb.txt	GO_CELL_JUNCTION	5.69452e-06	135	ACHE,ACTN2,AHI1,AJAP1,AKAP6,AMPH,ANK3,ARC,ARF1,ARHGAP28,ARHGAP44,BAIAP2L2,CABP1,CADM2,CADPS,CALB2,CBLN1,CDC42,CEACAM1,CHRM4,CHRNA5,CHRNA6,CHRNB3,CHRNB4,CIB2,CLDN23,CLDN7,CORO1A,CORO1C,CPLX3,DLG2,DLG3,DLGAP2,EPB41,EPCAM,ERC2,ESAM,EVL,FAIM2,FGF13,FLOT1,FLT1,GABBR1,GABRB3,GABRD,GABRE,GABRG2,GABRP,GABRR3,GAP43,GJA10,GJA5,GJD3,GLRA1,GLRA2,GLRA3,GRHL2,GRIA2,GRID2IP,GRIK2,GRIK3,HCK,HMGA1,HTR3A,ICA1,ITGA8,ITK,KCNAB2,KCNB1,KCNC2,KCNJ11,KCTD16,KCTD8,KRAS,L1CAM,LCP2,LIM2,LIN7B,LRFN2,LRRTM3,MAPK3,MIOS,MMP13,MYZAP,NCS1,NFASC,NRIP1,NRN1,OLFM1,OLFM2,OLFM3,PAK1,PANX3,PLXDC1,PRKCD,PRRT2,PTPRN,PTPRR,PTPRU,RHOU,RIMS3,RIMS4,S100A14,SCAMP5,SCN5A,SDC1,SH2D5,SHC4,SLC17A6,SLC17A7,SMAGP,SNAP25,SNCA,SRCIN1,STARD10,STX1A,STX3,SV2B,SYN1,SYN2,SYNGR1,SYNGR3,SYNPR,SYP,SYT2,SYT4,SYT5,SYT7,TIGIT,TLE2,TSPAN9,TULP1,YWHAG,YWHAH,YWHAZ	msigdb.txt	BENPORATH_SUZ12_TARGETS	0.0950386	23	ADARB2,ADCYAP1,ADRB1,DMRT2,DUSP4,FAM159A,GPR83,GUCY1A3,ITPKA,LMX1B,PENK,POMC,PTGFR,QRFPR,RAX,RXRG,SHC4,SIAH3,ST3GAL1,TCEAL2,TMEFF2,VSX2,ZCCHC12	msigdb.txt
VECCHI_GASTRIC_CANCER_ADVANCED_VS_EARLY_UP	2.35096e-06	37	ADAM12,ANTXR1,AXL,BGN,CALD1,CAV2,CMTM3,COL11A1,COL3A1,COL4A1,COL8A1,DAB2,EFEMP1,FAP,FKBP14,FN1,GLIS2,GXYLT2,HES2,JMY,LOX,LTBP2,MGP,NID2,NT5E,NXN,PDGFC,PLAU,PLOD2,RNF213,SLC5A3,SPARC,STC2,THBS1,TIMP3,VCAN,WWTR1	msigdb.txt	PEDRIOLI_MIR31_TARGETS_DN	0.000110107	28	ACE,AKAP12,ANXA3,CLU,DCLK3,DISC1,EBF1,FGF12,GCH1,GUCY1A3,HIST1H1E,IFIT2,KCNIP1,KIAA1456,KLF6,NRP1,OSBPL6,PCBD1,PLCB1,PLEKHB1,PPL,PPM1K,PPP1R9A,RASGRF2,SCARF2,SLC4A3,SLIT3,TSPAN7	msigdb.txt	GO_NADH_DEHYDROGENASE_ACTIVITY	3.08234e-16	22	NDUFA12,NDUFA13,NDUFA3,NDUFA4,NDUFA5,NDUFA6,NDUFA8,NDUFAB1,NDUFAF2,NDUFB1,NDUFB10,NDUFB2,NDUFB3,NDUFB6,NDUFB7,NDUFB8,NDUFB9,NDUFC2,NDUFC2-KCTD14,NDUFS3,NDUFS6,NDUFV2	msigdb.txt	LEIN_CHOROID_PLEXUS_MARKERS	0.12742	7	ABCA4,KCNE2,LUM,MSX1,PCOLCE,SLC4A5,SYNE2	msigdb.txt	V$FREAC3_01	1	1		msigdb.txt	TENEDINI_MEGAKARYOCYTE_MARKERS	1	1		msigdb.txt	GO_FOREBRAIN_DEVELOPMENT	1.84317e-06	26	BCAN,COL3A1,DKK1,DLX2,FABP7,GBX2,GDF7,GLI2,ISL1,KDM6B,LRP1,MAPK8IP3,NEUROD1,NOTCH3,NRP1,OTX1,PLXNA3,POU3F2,POU4F1,PTN,SALL3,SOX3,SRF,VLDLR,WNT1,WNT2B	msigdb.txt	GO_HYDROGEN_ION_TRANSMEMBRANE_TRANSPORTER_ACTIVITY	1.64342e-12	35	ATP5A1,ATP5B,ATP5C1,ATP5E,ATP5F1,ATP5G1,ATP5G3,ATP5H,ATP5J,ATP5O,ATP6V0B,ATP6V0D1,ATP6V1A,ATP6V1B2,ATP6V1C1,ATP6V1G1,ATP6V1H,COX11,COX4I1,COX5A,COX5B,COX6A1,COX6B1,COX6C,COX7A2,COX7B,COX7C,COX8A,NDUFA4,SLC9A6,SLC9A9,UQCR11,UQCRFS1,UQCRH,UQCRHL	msigdb.txt	ELVIDGE_HIF1A_TARGETS_DN	4.43404e-07	13	AK4,BNIP3,CA9,CAV1,CITED2,EGFR,FAM162A,HK2,LOX,LOXL2,P4HA1,PGM1,VEGFC	msigdb.txt	GO_REGULATION_OF_CILIUM_MOVEMENT	0.0500846	4	BBS4,CCDC39,DNAAF1,DNAH11	msigdb.txt	GO_PEPTIDE_ANTIGEN_BINDING	0.500562	2	HLA-DRB1,HLA-DRB5	msigdb.txt	GO_NEURON_PROJECTION_MORPHOGENESIS	4.77493e-12	57	ADCY1,APP,BOC,CCK,CCKAR,CYFIP1,DRD2,EPHA7,ETV4,FLRT2,FLRT3,GBX2,GJA1,GLI2,KIF26A,KIRREL3,LAMA2,LAMB2,LHX9,LRFN2,LRP4,LRRK2,MINOS1-NBL1,NBL1,NDN,NEFL,NFIB,NOTCH1,NPTX1,NR4A2,NRP2,OMG,OPHN1,OTX2,PAX2,PHOX2B,PLXNA4,PLXNC1,PREX2,PTPRZ1,RELN,ROBO2,SEMA3A,SEMA3C,SEMA3F,SEMA5B,SLITRK2,SLITRK4,SLITRK5,TIAM1,TSKU,UNC5C,VEGFA,WNT5A,WNT7A,ZEB2,ZSWIM6	msigdb.txt	GSE41867_NAIVE_VS_DAY15_LCMV_EFFECTOR_CD8_TCELL_DN	0.00263191	22	AFF1,AFF4,ATXN7,CLK4,FBXO30,FOXN3,GIGYF1,MINK1,MTMR3,NCOA3,NFKB1,PIKFYVE,PLCG1,RAB33B,REL,SBNO2,SH3PXD2A,SIDT2,SZT2,TLN1,UBN2,ZCCHC6	msigdb.txt	GO_CELL_BODY	5.69452e-06	72	ACSL4,CALB1,CALCA,CCK,CDC42,CHRM4,CHRNA5,CNGA3,CNTNAP2,CPLX1,CPLX2,CRH,CRHBP,CRHR2,DAB1,DDC,DLG3,DRD2,EEF1A2,EPHA5,FKBP4,FRMD7,GABARAPL1,GABBR1,GDPD5,GLRA1,GLRA3,GNAO1,GNG3,GRIK2,GRIK3,HCN3,HTR3A,ITGA8,KCNB1,KCNC1,KCNC2,KCNJ11,KCNJ12,MBP,NAIP,NDEL1,NGFR,NRSN1,NTS,OLFM1,P2RX3,PCSK2,PENK,PLXDC1,PRKAR2B,PSD2,PTBP2,PTPN5,PTPRN,RBFOX3,SEZ6L,SLC18A2,SLC5A7,SLC8A2,SNCB,SNCG,SRCIN1,SST,STMN2,SYT5,TAC1,TACR1,TH,TRPV2,UNC5A,VIP	msigdb.txt	JAEGER_METASTASIS_DN	0.0950386	10	C1orf116,CXADR,EPHB6,KRT5,MPZL2,NMU,RAB25,S100A14,TM4SF1,VSNL1	msigdb.txt
GO_PROTEINACEOUS_EXTRACELLULAR_MATRIX	2.38283e-06	60	ADAMTS10,ADAMTS14,ADAMTS17,ADAMTS6,AGRN,BGN,BMP1,CCDC80,CHL1,COL11A1,COL11A2,COL16A1,COL1A1,COL27A1,COL3A1,COL4A1,COL4A2,COL5A1,COL8A1,CRTAP,CTGF,CYR61,DCN,DLG1,ECM1,ECM2,EFEMP1,FBLN5,FBN2,FLRT3,FN1,FREM2,GPC4,LAMA5,LAMB2,LAMC1,LOX,LTBP1,LTBP2,LUM,MATN2,MEGF9,MFAP4,MFAP5,MGP,MMP19,MMP2,NDNF,NID2,OLFML2A,PODN,SMOC2,SPARC,TGFBI,TIMP1,TIMP3,TNXB,VCAN,VEGFA,WNT7B	msigdb.txt	GO_UROGENITAL_SYSTEM_DEVELOPMENT	0.00012451	24	ACE,AHI1,ASS1,CAT,DACT2,EPCAM,FOXA1,FRAS1,GATA2,GATA3,GCNT3,ID4,IRX1,IRX2,LGR4,MAGI2,NPNT,NRP1,PDGFB,RBP4,SFRP1,SLIT2,SMAD3,WNT4	msigdb.txt	MARKEY_RB1_ACUTE_LOF_UP	3.29574e-16	51	ASF1B,AURKA,CCNA2,CCNB1,CCNB2,CDC25C,CDCA3,CDK1,CDKN3,CENPA,CHAF1B,CKS1B,CKS2,CRIP2,DCTPP1,DLGAP5,ETFB,GREM2,H2AFV,H2AFX,H2AFZ,HDAC2,HMGB2,HMGB3,HMGN1,ID4,KIF2C,KPNA2,LSM3,LSM4,MAD2L1,NAA10,NASP,NOP58,NQO1,NSMCE4A,NUSAP1,PENK,PLK1,PRC1,PRDX2,PTGES3,PTMA,RANBP1,RFC4,SAE1,STMN1,TK1,TUBB,UBE2S,UBE2T	msigdb.txt	GO_MOTOR_ACTIVITY	0.12742	8	DNAH12,DNAH6,DNAH9,DNAI1,DNAI2,DYNLRB2,KIF27,MYO3B	msigdb.txt	MORF_PTPRB	1	1		msigdb.txt	GO_MESODERM_MORPHOGENESIS	1	1		msigdb.txt	GO_EAR_DEVELOPMENT	1.9474e-06	19	COL11A1,DVL3,ECE1,GBX2,GLI2,HMX2,HOXA2,JAG1,NEUROD1,NRP1,OTX1,PAX2,POU4F3,PRRX1,PTK7,SPRY2,TFAP2A,WNT1,ZIC1	msigdb.txt	LU_AGING_BRAIN_DN	1.70895e-12	45	ANK2,ATP5A1,ATP6V1A,ATP6V1H,ATXN7L3B,AZIN1,B3GALNT1,C5orf30,CACNB2,CALM1,CALM2,CALM3,CNTN1,CORO1A,ELAVL2,ENSA,FAM49A,FGF12,GABRB3,GNAQ,HSPA13,ITPKA,MAP2,MAP2K4,MAPK9,MEF2C,NAPG,PAK1,PCMT1,PENK,PITPNB,PLEKHB2,PTPRO,RAB1A,RAB3A,RAB6A,RAN,SLC1A1,TAGLN3,TIMM17A,UBE2D1,UROS,VDAC1,YWHAE,YWHAZ	msigdb.txt	DUTERTRE_ESTRADIOL_RESPONSE_24HR_DN	4.83993e-07	29	ACOX3,ARAP2,CALD1,CCNG2,CITED2,CRISPLD2,DDIT4,FBN1,FBN2,FERMT2,FHL2,FN1,GAB1,ITGAV,LFNG,LIMA1,LOXL2,MYO1E,NUAK1,PALLD,PMEPA1,PTGER4,SYNPO,TGFB2,TNS3,TRIM16,UACA,ZNF561,ZYX	msigdb.txt	MIKKELSEN_MEF_ICP_WITH_H3K27ME3	0.0515569	17	ANKMY1,ART3,C21orf62,C9orf135,DNAJB13,ELMO1,GALNTL6,GAS2L2,HESX1,LRRC23,NCCRP1,NRG4,PDE8B,TMEM232,TMEM45B,TYMP,VRTN	msigdb.txt	TAKEDA_TARGETS_OF_NUP98_HOXA9_FUSION_3D_DN	0.500562	2	RAPGEF5,S100A9	msigdb.txt	KRAS.KIDNEY_UP.V1_UP	5.02142e-12	32	A2M,ADCY1,ALDH1A1,ATP1A2,CALB1,CCND2,CP,CRYAB,DYNC1I1,ESRRG,FGF9,GPR37,GRIK2,HEY1,KCNJ8,KIT,MEF2C,NDN,NEFL,NOL4,NRN1,PLP1,RELN,RTN1,SCG5,SERPINI1,SPARCL1,SV2B,SYT1,TRIM9,VIPR2,ZNF536	msigdb.txt	AGCACTT,MIR-93,MIR-302A,MIR-302B,MIR-302C,MIR-302D,MIR-372,MIR-373,MIR-520E,MIR-520A,MIR-526B,MIR-520B,MIR-520C,MIR-520D	0.00263191	32	ABCA1,ANO6,ARID4B,CREB5,CRTC2,FNDC3B,GABPB2,GATAD2B,GIGYF1,JRKL,MAML1,MINK1,MLLT6,MTMR3,MYCN,NR2C2,NUFIP2,OSBPL8,OTUD4,PHLPP2,PURA,PURB,SYNC,TIPARP,TRIP11,VEGFA,VLDLR,ZBTB11,ZFYVE26,ZKSCAN1,ZNF654,ZNFX1	msigdb.txt	GO_REGULATION_OF_NEUROTRANSMITTER_LEVELS	5.69452e-06	37	ACHE,C2CD4C,CADPS,CHRNB4,CPLX1,CPLX2,CPLX3,DRD2,GRM4,LIN7B,PAH,PARK2,RAB3A,RAB3B,RIMS3,RIMS4,SLC17A7,SLC18A1,SLC18A2,SLC18A3,SLC5A7,SLC6A2,SNAP25,SNCA,SNCG,STX1A,STX3,STXBP1,SYN1,SYN2,SYT17,SYT2,SYT4,SYT5,SYT7,SYTL5,TH	msigdb.txt	GO_SYNAPTIC_MEMBRANE	0.0952777	10	ARC,ATP2B1,CHRNA5,FAIM2,GLRA2,GLRB,HTR3A,KCTD8,SHC4,SYP	msigdb.txt
PRC2_EED_UP.V1_DN	2.39892e-06	40	ABCB8,ACAA2,ANKZF1,BBC3,BTBD7,C22orf29,CAD,CASKIN2,CHST3,CUL9,CXCL12,DNAJB2,FOSL2,FZD8,ITPKB,MAP3K6,MAPK7,MICALL2,PACSIN3,PEAK1,PLXNB1,PLXNB3,PRICKLE3,PTK2B,SEMA3B,SLC12A4,SP1,SYMPK,TAF1C,TCIRG1,TNFRSF10D,TNIP1,TNK2,TRMT2A,TSC2,TUT1,USP20,UTRN,WFDC1,WIZ	msigdb.txt	SMID_BREAST_CANCER_LUMINAL_B_UP	0.000135722	17	AMIGO2,CHGA,CHN2,CRABP2,EEF1A2,FOXA1,GATA3,GRIA2,IL6ST,KRT18,MAGI2,NELL2,NOVA1,PTPRT,SIAH2,SLC1A1,TNNI3	msigdb.txt	RHODES_UNDIFFERENTIATED_CANCER	3.37536e-16	28	ADRM1,CCNA2,CCNB1,CDK1,CDKN3,CENPA,CKS1B,CKS2,DLGAP5,H2AFX,H2AFZ,HMGB2,ILF2,KIF2C,KPNA2,MAD2L1,MELK,MYBL2,NME1,POLR2K,PSMB7,PSMD14,RFC4,RPA3,TUBB,UBE2C,UBE2S,YBX1	msigdb.txt	CAR_HPX	0.12742	6	C6,FGA,FGB,FGG,HP,HPX	msigdb.txt	V$ETS_Q4	1	1		msigdb.txt	GO_REGULATION_OF_TOR_SIGNALING	1	1		msigdb.txt	GO_ANTERIOR_POSTERIOR_PATTERN_SPECIFICATION	1.9474e-06	19	CER1,DKK1,GBX2,GLI2,HOXA2,HOXA9,HOXB2,HOXB3,HOXB5,HOXB8,HOXB9,LFNG,NEUROD1,OTX1,SEMA3C,SRF,WNT1,WNT3,ZIC3	msigdb.txt	MORF_UBE2I	2.06507e-12	58	ACP1,ATF4,ATP5A1,ATP5G1,ATXN10,CBX3,CCT2,CCT7,CFL1,COX4I1,COX5B,COX6A1,COX6B1,COX7C,COX8A,DNAJC8,DRG1,EBP,EIF1AX,EIF3K,EIF4G2,ERH,GDI2,HINT1,HMGN1,HNRNPK,HSP90AA1,HSP90AB1,IK,ILF2,KARS,LSM7,NAP1L4,PARK7,PCMT1,PPIA,PPP2CA,PSMB7,PTMA,RAN,SNRPB2,SRSF3,STRAP,SUMO2,SUMO3,TBCB,TUBA1B,UBB,UBC,UBE2L3,UQCRFS1,UQCRH,XRCC5,XRCC6,YBX1,YWHAQ,YWHAZ,ZC3H15	msigdb.txt	NABA_MATRISOME	5.93742e-07	44	ADAM12,AGRN,CD109,COL11A1,COL11A2,COL12A1,COL24A1,COL27A1,COL3A1,COL4A1,COL4A2,COL5A1,COL8A1,CRISPLD2,FBLN5,FBN1,FBN2,FGF11,FGF5,FN1,FSTL3,HHIP,HSPG2,ITIH5,LAMC1,LEFTY2,LOX,LOXL2,LOXL4,LTBP2,MEGF6,MMP14,P4HA1,PLAU,PLOD1,PTN,SEMA3B,SEMA3C,SERPINE1,TGFB2,TNC,TNFAIP6,VCAN,VEGFC	msigdb.txt	CHEMNITZ_RESPONSE_TO_PROSTAGLANDIN_E2_DN	0.060701	25	BBS12,BBS4,C6,CCDC148,CCDC30,CDS1,CLDN12,CRYZ,CYB5D2,DYNC2LI1,FAIM,FAM81B,FZD1,GALNT3,GLB1L,IQCA1,IQCH,KIF9,RSPH3,SPAG6,TGFBR3,TSPAN1,UBXN10,WDR78,ZMYND12	msigdb.txt	GO_STRUCTURAL_CONSTITUENT_OF_CYTOSKELETON	0.510179	3	KRT14,KRT5,KRT6B	msigdb.txt	GO_CELL_MORPHOGENESIS_INVOLVED_IN_DIFFERENTIATION	5.75362e-12	66	ADCY1,APP,ATP2B2,BOC,CCK,CCKAR,CYFIP1,DRD2,EPHA7,ETV4,FLRT2,FLRT3,FN1,GBX2,GLI2,GREM1,HEG1,HES1,HEY1,HIF1A,HMGA2,ID1,ID2,KIF26A,LAMA2,LAMB2,LAMC1,LATS2,LHX9,LIMS1,LRFN2,LRP4,MEF2C,NDN,NFIB,NOTCH1,NPTX1,NR4A2,NRP2,OMG,OPHN1,OTX2,PAX2,PHOX2B,PLXNA4,PLXNC1,PREX2,PTPRZ1,RELN,ROBO2,SALL1,SEMA3A,SEMA3C,SEMA3F,SEMA5B,SIX2,SLITRK2,SLITRK4,SLITRK5,SOX9,TSKU,UNC5C,VEGFA,WNT5A,WNT7A,ZEB2	msigdb.txt	LU_AGING_BRAIN_UP	0.00274228	27	AFF1,AGT,CAV1,CEBPD,CLK1,CPNE3,CREB3L2,FGF2,HIST1H2AC,HSPA2,HTRA1,IFI16,NEK7,NUPR1,PIK3C2A,PLOD2,RHOBTB3,RIN2,RYR1,TIPARP,TLN1,TOPORS,UBR5,VCAN,VEGFA,WNK1,ZBTB1	msigdb.txt	GO_ION_TRANSPORT	7.97269e-06	143	ABCC5,ABCC8,ACE,ACSL1,ACSL4,ADCYAP1,ANO5,ATP11C,ATP13A5,ATP1A3,ATP2A3,ATP6V1B2,ATP6V1C2,ATP6V1G2,ATP8A2,ATP8B3,BSPRY,CACNA2D1,CACNA2D4,CACNB4,CALHM1,CALM2,CALM3,CEACAM1,CFTR,CHRNA5,CHRNA6,CHRNB3,CHRNB4,CLIC5,CNGA3,CNNM4,CORO1A,COX6B2,CPLX1,DLG3,DRD2,FABP6,FKBP1B,FKBP4,GABRB3,GABRD,GABRE,GABRG2,GABRP,GABRR3,GCK,GJA5,GJD3,GLRA1,GLRA2,GLRA3,GLS,GLS2,GRIA2,GRIK2,GRIK3,HCN3,HTR3A,HTR3B,JPH3,KCNA7,KCNAB2,KCNB1,KCNC1,KCNC2,KCNH6,KCNIP1,KCNIP2,KCNIP4,KCNJ11,KCNJ12,KCNJ18,KCNK12,KCNK3,KCNK9,KCNQ1,KISS1R,LHFPL5,LTF,NALCN,NCS1,NMUR1,NOS2,P2RX2,P2RX3,P2RX5,PANX3,PARK2,PDE2A,PRKCB,RAB3A,RAMP2,RHCE,SCN10A,SCN3B,SCN5A,SCN7A,SCN9A,SFXN3,SGK1,SLC10A5,SLC16A6,SLC17A4,SLC17A6,SLC17A7,SLC18A1,SLC18A2,SLC18A3,SLC22A15,SLC22A17,SLC22A18,SLC22A31,SLC22A7,SLC24A2,SLC25A27,SLC27A2,SLC5A4,SLC5A7,SLC6A12,SLC6A2,SLC6A6,SLC8A2,SLC9A7,SLC9A9,SLC9B2,SLCO1A2,SLCO4A1,SNAP25,SNCA,STARD10,STX1A,STXBP1,SYK,TCN1,TMC3,TMEM63C,TNFAIP8L3,TRPC7,TRPM6,TRPV2,TRPV6,XK	msigdb.txt	AIGNER_ZEB1_TARGETS	0.0952777	4	CXADR,EPCAM,MPZL2,TSPAN1	msigdb.txt
GSE13485_DAY7_VS_DAY21_YF17D_VACCINE_PBMC_UP	2.39892e-06	40	ABL1,ARHGAP31,CDKN1A,CHAF1A,DAB2,DTX3L,ELF4,IFIT3,IRF7,KIAA1958,KSR1,LYN,MAN2A2,MNT,MYLK,MYOF,NCOR2,NEXN,ODF3B,PARP12,PARP14,PARP9,RCC2,RELA,RIN2,RIN3,SAMD4A,SMAD7,SP100,STAT2,STON1,TNS3,TRIM22,TRIM25,UHRF1BP1,ULK1,USP18,USP42,UTRN,ZNFX1	msigdb.txt	GO_NEGATIVE_REGULATION_OF_MULTICELLULAR_ORGANISMAL_PROCESS	0.000154131	50	ADAMTS12,ATP2B4,BCL6,CARTPT,CD86,CHGA,CNTN4,DAB1,DIXDC1,FOXA1,FSTL4,GATA2,GATA3,GPR68,GUCY1A3,HSF1,ID4,ISX,LGR4,LMX1A,LPAR1,MAFB,MBP,MEIS2,NKX2-1,NKX6-1,NLGN1,NOS1,NR2F2,NRP1,NTRK3,OXTR,PCBP2,PDGFB,PTPRR,RBP4,RFX4,SEMA4D,SERPINF2,SFRP1,SLIT2,SMAD3,SOX2,SRGAP2,THBS1,THBS2,TNR,TRIB2,VIM,WNT4	msigdb.txt	GSE18893_TCONV_VS_TREG_24H_TNF_STIM_UP	3.87428e-16	46	APOO,ATP5G3,ATP5O,BOLA3,BORA,BUB3,CDCA3,CHAF1B,CKS1B,CKS2,CLIC1,COX6C,COX8A,DBF4,DEPDC1B,DNAJC19,ETFB,GOT2,H2AFX,H2AFZ,HMBS,HMGB3,HN1,ILF2,LSM4,MLLT11,MRPL12,MRPS21,MRPS36,MYBL2,NDUFA8,NDUFB3,NDUFB9,NIT2,PDZD11,PPA2,PRDX2,PSMD13,PTTG1,RANBP1,RFC4,RNASEH2A,TUBA1B,TUBB,VRK1,ZWILCH	msigdb.txt	MORF_SUPT3H	0.12742	13	AMMECR1,ATP2B2,B4GALT6,C6,FGA,GUCY2F,IL16,KCNA5,NPAS2,NR1I2,RBBP7,REPS2,SLC15A1	msigdb.txt	V$CP2_02	1	1		msigdb.txt	GO_NEGATIVE_REGULATION_OF_CELLULAR_RESPONSE_TO_TRANSFORMING_GROWTH_FACTOR_BETA_STIMULUS	1	1		msigdb.txt	GO_VASCULATURE_DEVELOPMENT	1.96328e-06	30	ACTA2,ADM2,CAV1,COL1A2,COL3A1,COL4A1,COL4A2,COL5A1,EDNRA,FAP,FLT1,FN1,GBX2,HOXB3,ITGA5,JAG1,LOX,LRP1,MEIS1,MYLK,NOTCH3,NRP1,PKD1,PRRX1,PTK7,SEMA3C,SRF,TEK,TFAP2B,UNC5B	msigdb.txt	MODULE_83	2.35006e-12	69	ACADM,ATP5O,BZW1,C14orf2,C1QBP,CCT8,CDC123,CHMP2A,COX5B,COX6A1,COX6B1,COX6C,COX7A2,COX7B,COX7C,DNAJA1,EIF5A,FAM103A1,FKBP4,GTF2A2,HINT1,HNRNPH2,HSBP1,IDH1,IMP3,KPNA2,LDHB,MDH1,MRPL21,MRPS18B,NDUFA13,NDUFAB1,NDUFB1,NDUFB7,NDUFS4,NDUFV2,OAT,POLR2G,PPA1,PRDX5,PSMA2,PSMA3,PSMA4,PSMB7,PSMD1,PSMD6,PTMA,RAB10,RAB11A,RAN,RAP1B,RRAGA,SNRPB2,SNRPF,SOD1,SRP9,SRSF7,SSB,STMN1,STRAP,SUB1,TRA2B,UQCR11,UQCRC2,UQCRH,VDAC1,YBX1,YWHAG,ZFAND6	msigdb.txt	GO_ACTIN_BINDING	7.31133e-07	25	ACTN1,AIF1L,ANTXR1,CALD1,CAP2,COTL1,EGFR,ENAH,ESPN,FLNA,FLNC,FMNL2,ITGB1,KLHL20,LIMA1,MYL4,MYLK,MYO1E,PALLD,SPTBN5,SYNPO,TLN1,TMOD3,TNNT2,VCL	msigdb.txt	TGGAAA_V$NFAT_Q4_01	0.060701	86	ABCD2,ARHGAP18,ARHGAP6,ARRDC4,BAIAP3,BBS4,C1orf116,C21orf62,C21orf91,C2orf73,C9orf24,CALCR,CCDC148,CILP,COLQ,CPA2,CYB5D2,DCDC5,DCN,DGKG,DNAH12,DOCK9,DYNLL1,DZANK1,EFNB3,ELF5,ELMO1,ENPP2,FANK1,FERD3L,FGF7,FUZ,GLA,GPHB5,HESX1,HMGN3,HPX,IL16,INSRR,IRX6,ITM2C,KATNAL2,KCNA5,KCNH5,KIAA0825,LCA5,LDB2,LRP2BP,LRRC6,MLF1,NANOS1,NDUFA3,NDUFC1,NEK10,NFATC2,NPAS2,PDK4,PIGN,PPP1R1B,RASGRP3,RAX,RGS1,RGS2,RIBC1,RILPL2,RNF128,SERPIND1,SERPINI2,SIAE,SLC16A11,SPA17,SPAG6,SYTL4,TCTEX1D1,TEX15,TRDN,TSGA10,TYMP,UBR3,USP2,VAMP8,WDR5B,WFIKKN2,WWOX,ZNF396,ZNF429	msigdb.txt	GO_ESTABLISHMENT_OR_MAINTENANCE_OF_EPITHELIAL_CELL_APICAL_BASAL_POLARITY	0.526507	2	DLG2,FOXF1	msigdb.txt	TAATTA_V$CHX10_01	7.62559e-12	85	ADARB2,ALPK2,ARHGAP6,ATP11C,BNC2,CACNA2D3,CADM1,CALN1,CDH10,CEP41,CHST8,CNTLN,COL12A1,COL1A1,COL4A5,DCN,DMRTA1,EN1,FLRT3,FOXN3,FOXP2,FST,FZD10,FZD2,GBX2,GNAS,GRM8,HS3ST1,HTR2C,ID2,IFI16,KCNK2,KCNN3,KIRREL3,KRT222,LAMC1,LDB2,LIMS1,LMO4,LRP2,MAB21L2,MEF2C,MID1,MPPED2,MTUS1,NDST4,NEUROD1,NOL4,NOTCH2,OPRM1,OTX2,PAX2,PCSK2,PDE7A,PDGFRA,PDZRN4,PHOX2B,PMEPA1,PRL,RASL11B,REEP3,RGS8,RORA,RORB,SALL1,SALL3,SCRT2,SEMA3A,SEMA5B,SERTAD4,SLITRK5,SNTG1,SPAG5,SPRY1,SULF1,TFAP2A,TMTC2,TTC39C,WNT5A,WNT7A,ZEB2,ZFP36L1,ZIC1,ZIC4,ZNF385B	msigdb.txt	SENESE_HDAC1_TARGETS_UP	0.00274228	38	ATP11A,ATP13A3,BDP1,CEBPD,COBLL1,CPNE5,CSGALNACT2,DGKI,DLG1,EDEM1,EPG5,FAM208B,FCHO2,FN1,GTF2I,HDAC9,IFI16,IL7R,KLF3,MAP3K2,MAST4,MBNL1,MEX3C,MTMR1,NAMPT,OSMR,OTUD4,PIK3C2A,PLAU,SNX19,SRPX,STX16,TNFAIP3,UHMK1,USP9X,VEGFA,ZBTB38,ZMAT3	msigdb.txt	MODULE_181	9.15033e-06	50	ABCB9,ABCC8,ACSL6,ACTL6B,ADRA2C,ATP6V1G2,CALB2,CBLN1,CCK,CCKAR,CD4,CDK5R2,CHRNB4,DHRS2,DMBT1,EMID1,FAM131B,FLT1,GNG4,GPR3,HOXD13,HTR4,JAKMIP1,L1CAM,LYPD3,MAPK13,MAT1A,MLANA,MPZ,MPZL2,NDRG2,NTNG1,PTPRN,QPCT,REG1B,RUNDC3A,SCAMP5,SEMA7A,SEZ6L,SLC17A7,SLC18A1,SLC6A2,SMAGP,SNAP25,SSTR2,SYT5,TAGLN3,TBX1,TNFRSF21,TP63	msigdb.txt	PID_IL12_STAT4_PATHWAY	0.0952777	4	CD247,CD4,FOS,HLA-DRB1	msigdb.txt
GO_CELL_JUNCTION_ASSEMBLY	2.81881e-06	31	ACTN1,ACTN4,CTNNA1,DLG1,FBF1,FLCN,FLNA,FLNC,FN1,GJA1,HDAC7,HEG1,ITGA5,ITGB3,LAMA5,LAMC1,LIMS1,LIMS2,MARVELD3,MICALL2,MPP5,PARD6B,PLEC,PTK2B,RCC2,SMAD7,SRF,TJP1,TLN1,TRIP6,WHAMM	msigdb.txt	PEREZ_TP63_TARGETS	0.000155395	25	ARHGEF17,ARX,ASS1,ATP11A,AUTS2,CGNL1,CLU,DNAJA4,FOXP4,FZD1,GRK5,HS6ST3,HSPB1,ID4,KIAA1644,MAFB,OXTR,PPL,QKI,RAB11FIP4,RCAN1,SEMA4D,SIPA1L2,SLIT2,ST3GAL1	msigdb.txt	RHEIN_ALL_GLUCOCORTICOID_THERAPY_DN	4.87311e-16	65	ANP32A,ATP5C1,ATP5G3,ATP5J,BCAP31,BUB1B,BZW2,CACYBP,CCNB2,CCT7,CCT8,CDK1,CEP55,CHCHD3,CKS1B,CKS2,COX11,CSRP2,DYNLL1,FANCL,GDI2,GLO1,GOT2,HDDC2,HMGB3,HMMR,LDHB,LSM4,MAD2L1,MELK,MEST,MLLT11,NASP,NDUFA8,NHP2,NME1,NUSAP1,OLA1,PARK7,PCCA,PCMT1,PHYH,PIN4,PPIA,PRC1,PRMT1,PSMA6,PSMB2,PSMD14,PTTG1,RFC4,RPP40,SH3BGRL,SMS,SNRPD2,SSBP2,STMN1,STOML2,TALDO1,TBCA,TTK,TUBA1B,TUBB,VDAC1,VRK1	msigdb.txt	MODULE_121	0.12742	7	CD2,ERG,FGA,FGB,FGF7,FGG,GCG	msigdb.txt	GO_POSITIVE_REGULATION_OF_INTRACELLULAR_PROTEIN_TRANSPORT	1	1		msigdb.txt	MCMURRAY_TP53_HRAS_COOPERATION_RESPONSE_DN	1	1		msigdb.txt	GO_COLLAGEN_TRIMER	2.62977e-06	13	COL11A1,COL11A2,COL12A1,COL14A1,COL1A2,COL25A1,COL3A1,COL4A1,COL4A2,COL5A1,COL6A3,EMILIN2,LOX	msigdb.txt	MORF_ACP1	3.86989e-12	54	ACP1,ATF4,ATP5A1,ATP5O,ATXN10,BUB3,CALM1,CALM2,CALM3,CBX3,CCT2,CCT7,DHX15,DNAJC8,DRG1,EIF1AX,EIF3K,EIF4G2,ERH,GDI2,GNB1,HINT1,HMGN1,HNRNPK,HSP90AA1,HSP90AB1,ILF2,LSM7,LYPLA1,MAPRE1,NAP1L4,NDUFS4,PARK7,PSMB7,PTGES3,RHEB,SRP72,SRSF3,STRAP,SUMO2,SUMO3,TCP1,TRA2B,TTC1,UBE2L3,UBE2N,UQCRFS1,UQCRH,XRCC5,XRCC6,YBX1,YWHAQ,YWHAZ,ZC3H15	msigdb.txt	BOQUEST_STEM_CELL_CULTURED_VS_FRESH_UP	8.45981e-07	26	ACTC1,ADAM12,ATF3,COL11A1,EGFR,FHL2,FLNC,FMO1,FN1,GLIPR1,HSPB7,KCNK2,LOX,LOXL2,NACC2,NOX4,PEG3,SERPINE1,SHMT2,SLC16A3,SLC2A3,STC2,SYNC,SYNPO,TGFB2,TNFAIP6	msigdb.txt	NAKAMURA_BRONCHIAL_AND_BRONCHIOLAR_EPITHELIA	0.0760008	3	DNAAF1,DNAI2,IQCG	msigdb.txt	KEGG_ASTHMA	0.546047	2	HLA-DRB1,HLA-DRB5	msigdb.txt	V$OCT1_02	7.62559e-12	39	ARHGAP6,ASPM,BNC2,CEP41,CHRDL1,CXCL14,DCN,DLG2,DNAH9,ESRRG,FGF13,FOXP2,HIC2,INSM1,JAG1,KCNN3,KIRREL3,LOX,LPL,LRRN3,LTBP1,NFIA,OMG,PAX2,PCSK2,PDZRN4,PHF21B,PHOX2B,PKNOX2,PRL,RASGEF1B,RGS8,SEMA3A,TCF4,TGIF1,TRPC4,ZIC1,ZIC4,ZNF385B	msigdb.txt	HORIUCHI_WTAP_TARGETS_UP	0.00274228	29	ABCA1,ADAMTS18,ANKRD12,BRWD1,CEBPD,CEP290,CFB,COL27A1,COL4A1,CSF1,ERAP1,FNDC3B,FOXN3,HIST1H2AC,HIST1H2BD,ICAM1,IGF2R,IL1R1,IL7R,KDM2A,MAN1C1,OSMR,PTPN4,RFTN1,RNF213,SMCR8,STC2,TNFAIP3,VLDLR	msigdb.txt	WANG_LSD1_TARGETS_DN	9.50408e-06	15	CGA,CHGA,CPLX2,DLL3,ESM1,FOS,JUNB,PCSK2,POMC,RAB3A,RIMS3,SNAP25,STXBP1,SYN2,SYT4	msigdb.txt	GO_REGULATION_OF_BLOOD_PRESSURE	0.0978808	8	ADRB1,CORIN,GUCY1A3,NCALD,POMC,TAC1,TNNI3,UTS2	msigdb.txt
WONG_ADULT_TISSUE_STEM_MODULE	2.90811e-06	99	ABCA1,ABCC1,ABL1,ACOX1,ACTN1,ADCY6,ADM,ATF3,BAG3,BGN,BHLHE40,C1R,CALD1,CAV1,CDKN1A,CEBPB,CEBPD,CISH,COL11A1,COL1A1,COL4A1,COL4A2,CTGF,CTSF,CXCL12,CYR61,DAB2,DNAJB2,ENAH,ENG,EPHB3,EPHB4,FLNB,FN1,GBP1,GJA1,GLIS2,GRASP,GREM1,HSPB8,ICAM1,IFITM3,IGFBP5,IGFBP7,IL1R1,IRF7,ITGB5,JUN,KRBA1,LAMC1,LRP2BP,LRP4,LTBP1,LTBP2,LTBP3,LYSMD3,MATN2,MFGE8,MITF,MYL9,MYLK,MYO5C,NACC2,NBEAL2,NEDD9,NID2,NUPR1,PDLIM3,PHF13,PMEPA1,PMP22,PNRC1,PPFIBP2,PRDM5,PTPN21,PURA,RAB11FIP5,RAB34,REST,RHOQ,RILPL1,SERPINE1,SERPINH1,SHANK3,SKI,SLC41A1,SMAD7,SMOC2,SPARC,SYNPO,TAF1D,TGIF2,THBS1,TIMP3,TMBIM1,TUBB6,UGDH,USP2,VLDLR	msigdb.txt	TGCCAAR_V$NF1_Q6	0.000155395	40	AMOTL1,ANKFN1,BCL6,CLIC5,CNTNAP4,DCHS2,DDIT4,DMD,EPHA5,GRID2,H1F0,HPGD,HS3ST4,KLF12,LRRTM3,LYPD1,MAP1A,MDGA2,MEIS2,NALCN,NCALD,NOX3,NTRK3,OLFM1,PALM2,PITX2,PLCB1,PLXNA2,POSTN,POU4F1,RBFOX1,RBP4,SLIT3,SMARCA2,SRGAP2,STAC,SYT4,TNNI1,TRPS1,TSPAN7	msigdb.txt	MORI_LARGE_PRE_BII_LYMPHOCYTE_UP	6.14009e-16	31	ASF1B,AURKA,BUB3,CBX1,CCNA2,CCNB1,CCNB2,CDCA3,CDK1,CDKN3,CENPA,CKS1B,H2AFV,H2AFX,HMGB3,HMMR,KPNA2,MELK,MYBL2,PPIA,PRC1,RAN,SLBP,STMN1,TTK,TUBA1A,TUBB,TUBB4B,TXN,UBE2S,XRCC6	msigdb.txt	GO_INTRINSIC_COMPONENT_OF_PLASMA_MEMBRANE	0.130769	39	ABCA4,AQP1,AQP5,ATP2B2,BEST4,C6,C7,CA4,CALCR,CCR9,CD2,CD83,CD9,CORIN,CYSLTR2,ECEL1,GJA8,GUCY2F,KCNA5,KCNE2,KCNS3,LRRC8C,LY75,MIP,ORAI1,P2RY4,SCARA5,SELL,SLC15A1,SLC16A11,SLC28A3,SLC4A5,SLC5A3,SLC6A14,SLCO1B3,SLCO6A1,STEAP4,TSPAN1,UPK1B	msigdb.txt	V$DR1_Q3	1	1		msigdb.txt	GO_PROTEIN_COMPLEX_SCAFFOLD	1	1		msigdb.txt	LEE_NEURAL_CREST_STEM_CELL_UP	3.05459e-06	16	COL14A1,COL1A2,COL3A1,CRABP1,DACT1,EDNRA,FAP,HOXA2,HOXB2,LGALS1,NHLH1,PAX3,POU4F1,SEMA3C,TFAP2A,TFAP2B	msigdb.txt	GSE16266_CTRL_VS_HEATSHOCK_AND_LPS_STIM_MEF_UP	3.93323e-12	51	ACP1,AIFM1,AKR1B1,AP3S1,ARPC5,ATP5G3,ATP6V1A,ATP6V1C1,CASP3,CCT2,CISD1,CMAS,COX4I1,COX5A,COX6A1,GHITM,GLRX3,GNG2,HMGB3,JARID2,KRAS,LIMD2,LOC728392,METAP1,MOAP1,MRPS18C,NDUFB3,NDUFB7,NDUFC2,NDUFS6,NFU1,PFN2,PPP1R11,PSMA3,RAB10,RAB2A,RABGAP1L,RFWD2,RPS26,SEC11C,SUCLA2,SUMO3,TBCB,TIMM17B,TXN,UBE2E1,UBE2F,UQCR11,VBP1,VPS29,YWHAQ	msigdb.txt	GO_CELL_MORPHOGENESIS_INVOLVED_IN_DIFFERENTIATION	9.60544e-07	29	ACTN1,ANTXR1,ENAH,FERMT2,FN1,FOXB1,GBX2,GLI2,HIF1A,ITGAV,ITGB1,KIF26B,LAMC1,LOXL2,LRP4,LRRN1,OMG,PALLD,PAX2,PEAK1,POU4F3,SEMA3B,SEMA3C,SOX9,SPTBN5,SRF,TEK,TGFB2,VCL	msigdb.txt	GO_BLOOD_MICROPARTICLE	0.0794351	12	ACSM1,AGT,APOA1,C4A,C4B,CFH,CFHR3,F13A1,FGB,FGG,HPX,ITIH2	msigdb.txt	GO_LUMENAL_SIDE_OF_MEMBRANE	0.546047	2	HLA-DRB1,HLA-DRB5	msigdb.txt	GO_AXON_PART	7.85171e-12	40	ADORA1,ANK1,APP,BOC,CALB1,CCK,CCKAR,CCL2,CDH8,CHRM3,CRH,DLG2,DRD2,FLRT3,GRIA3,GRIA4,GRIK2,GRIK3,HIF1A,KCNAB1,KCNAB2,KCNH1,KCNK2,KIF4A,LRRK2,NEFL,NTSR1,OPHN1,OPRK1,ROBO2,SLC18A2,SLC1A2,SNCA,SPOCK1,SYT1,TANC1,TH,TIAM1,TPX2,UNC13B	msigdb.txt	HALLMARK_TNFA_SIGNALING_VIA_NFKB	0.00278846	23	ABCA1,BHLHE40,CEBPD,CFLAR,CSF1,ICAM1,IER5,IL7R,IRS2,JUN,KDM6B,MXD1,NAMPT,NFAT5,NFKB1,PFKFB3,PLAU,PMEPA1,PTGS2,REL,TIPARP,TNFAIP3,VEGFA	msigdb.txt	SCHAEFFER_PROSTATE_DEVELOPMENT_48HR_UP	1.09547e-05	68	ACSL4,ADARB2,ALDH1A2,ANXA9,AP1S3,ARC,ARHGEF16,ATP8A2,BATF3,BEND4,BSPRY,CALB1,CALCA,CDH8,CEACAM1,CLDN23,CORO2A,CYP1B1,DIO3,DLG3,DUSP6,ENDOD1,EPCAM,ERRFI1,ESM1,ETV4,FAM105A,FAM155A,FAM162B,FKBP5,GRP,GSTA4,HOPX,HPGD,ID2,KIAA1456,KRT15,LANCL3,LY6E,LYNX1,MAFB,MAPK13,MBP,NRIP1,NRN1,PENK,RAB15,RAB25,RGS2,RPRM,S100A14,SERTAD4,SGK1,SMAGP,ST3GAL1,STARD10,SYNPR,TBPL1,TCF15,TLE6,TMEM159,TMPRSS13,TMTC4,TRPV6,TSPAN1,VWA5A,WNT4,XPR1	msigdb.txt	MODULE_112	0.0989724	10	C7,CLDN10,DDC,GAP43,GLRA2,NMU,POU2F2,PRKCQ,RXRG,VSNL1	msigdb.txt
GSE19888_ADENOSINE_A3R_INH_VS_TCELL_MEMBRANES_ACT_MAST_CELL_UP	3.71378e-06	40	AGRN,ATM,BBS1,C2orf68,C8orf44-SGK3,DCP2,DDX58,DTX3L,ECM2,HLA-E,IFI35,IFIT3,IL18BP,KHNYN,KRBA1,MVP,MYO9B,NFATC2IP,NLRC5,NMI,PARP12,PARP14,PARP9,RFX2,RNF213,SGK3,SLFN5,STAT2,TAP1,TAPBP,THAP2,TLR3,TNFAIP2,TRIM25,TRIM39,TRIM5,TRIM56,UBA7,USP18,USP42	msigdb.txt	WONG_ADULT_TISSUE_STEM_MODULE	0.000211437	40	ALDOC,CAPN2,DDIT4,DGKG,DMD,ELL2,EPHA5,FOXA1,FOXP1,GATA2,GATA3,GCH1,GRIA2,GRID1,HPGD,HSPA2,ID4,KCNMA1,KLF6,MAGI2,MAN1A1,MAP7,NPTXR,PLEKHA5,PLXNA2,POSTN,PPP1R9A,PRSS23,S100A6,SFRP1,SIK3,SLC1A1,SMARCA2,SORCS2,SSBP2,STAC,SYT4,THBS1,TRAF1,ZNF503	msigdb.txt	CASORELLI_ACUTE_PROMYELOCYTIC_LEUKEMIA_DN	6.28258e-16	93	AACS,AAGAB,AIFM1,APOC1,ARF3,AURKA,AURKB,BCAP31,BLVRA,BUB1B,BUB3,C19orf60,CAMK1,CCNA2,CCNB1,CCNB2,CCT7,CD40,CDC123,CDC25C,CDK1,CDKN3,CENPA,CEP55,CHCHD3,CKS1B,CLGN,CXorf57,DCXR,DLGAP5,DNAJC12,DNAJC8,EBP,ECHDC1,EIF5A,ETFB,FDPS,FEN1,GALE,GLO1,GUCY1B3,HDC,HLA-DRB1,HMGB3,HMMR,HNRNPA1,HNRNPA2B1,HNRNPH2,KIF2C,KPNA2,LDHB,LMNB2,MACROD1,MAD1L1,MELK,MRPL12,MRPL28,NAP1L4,NASP,NDC80,NDN,NDUFS6,NME1,NUSAP1,ODC1,PAFAH1B3,PIN4,PLK1,PRC1,PSMB6,PSMC3,PSMD13,PTGS1,RALY,RFC4,SLC27A5,SMS,SNF8,SRSF3,SRSF9,ST7,STIP1,STX7,SUMO1,TECR,TK1,TUBB,UROS,VDAC1,VRK1,VWF,XRCC6,YBX1	msigdb.txt	SMID_BREAST_CANCER_NORMAL_LIKE_UP	0.147501	16	APOBEC3G,AQP1,C7,CD2,CD302,CHI3L1,CR2,DCN,IRF8,LY75,PLA2G2A,SELL,SFRP1,SLC6A14,STAP1,WIF1	msigdb.txt	V$TAL1BETAITF2_01	1	1		msigdb.txt	PID_BCR_5PATHWAY	1	1		msigdb.txt	BMI1_DN_MEL18_DN.V1_UP	3.05459e-06	16	ADAM12,ADAM19,ADM2,FAP,INHBE,ITGA5,JAG1,LHFPL2,NAV2,OGFRL1,PIEZO1,PMEPA1,SLC7A5,TEK,TNFAIP6,VLDLR	msigdb.txt	MORF_AP3D1	4.57344e-12	40	AFG3L2,AP3S1,ARPC5,ATP5G3,ATP5J,ATP5O,ATXN10,BZW1,CCT7,COPS5,COX5B,COX7C,DNAJC8,G3BP2,GNB1,IFRD1,ILF2,IMMT,KARS,MDH1,NDUFB3,NDUFS4,PPP2CA,PRKAR1A,PSMA4,PSMB2,PSMB7,PSMD1,RHEB,RTN4,SSB,SUMO2,TXNL4A,UBE2L3,UQCRH,VDAC3,XRCC5,XRCC6,YWHAB,YWHAQ	msigdb.txt	GO_COLLAGEN_FIBRIL_ORGANIZATION	1.03852e-06	9	COL11A1,COL11A2,COL12A1,COL3A1,COL5A1,LOX,LOXL2,P4HA1,TGFB2	msigdb.txt	REACTOME_COMPLEMENT_CASCADE	0.0861529	6	C4A,C4B,C6,C7,CFH,CFHR3	msigdb.txt	GO_POSITIVE_REGULATION_OF_IMMUNE_RESPONSE	0.546047	6	C7,COLEC11,HLA-DRB1,HLA-DRB5,RASGRP1,S100A14	msigdb.txt	ANASTASSIOU_CANCER_MESENCHYMAL_TRANSITION_SIGNATURE	8.16012e-12	22	ASPN,BGN,COL11A1,COL1A1,COL1A2,COL3A1,COL5A1,COL5A2,COL6A2,COL6A3,DCN,FN1,GREM1,LOX,MMP2,MXRA5,OLFML2B,PDGFRB,SPARC,SPOCK1,SULF1,VCAN	msigdb.txt	GO_ANATOMICAL_STRUCTURE_FORMATION_INVOLVED_IN_MORPHOGENESIS	0.00278846	67	ACTN1,ADAM12,ADM,ARMC4,ATM,ATP7A,BBS10,BMPR2,C2CD3,C5orf42,CAV1,CELSR3,CEP250,CEP290,CFLAR,CITED2,COL11A1,COL4A1,COL7A1,COL8A1,DNAH1,DZIP1L,EP300,ERAP1,FAP,FBN2,FGF2,FN1,FZD8,GREM1,HIPK2,HOXB3,HTRA1,ITGB3,JUN,KDM6A,KDM6B,KIF26B,KIF27,LAMA5,LATS1,MYH6,NRP2,OBSCN,PIKFYVE,PLAU,PPARA,PROM1,PTGS2,PTK2B,PTPN14,RBM15,RELN,RNF213,SBNO2,SEMA3C,SH3PXD2A,SIX4,SLC24A4,TANC1,TMF1,TOPORS,TSC2,TTBK2,TYMP,UNC13D,VEGFA	msigdb.txt	GO_VESICLE_MEMBRANE	1.14336e-05	72	ABCC8,AMPH,AP1S1,AP1S2,AP1S3,AP3B2,ATP8B3,BAIAP2L2,CADPS,CALY,CFTR,CHGA,CLVS1,CORO1A,DBH,DMBT1,DRD2,GABARAPL1,GRIA2,HLA-DPA1,HLA-DPB1,HLA-DQB1,HLA-DRA,HLA-DRB1,HLA-DRB5,HMP19,ICA1,IL15RA,IRGM,KCNQ1,MARCH11,NECAP1,OCRL,PLA2G4D,PTPRN,RAB11FIP2,RAB27B,RAB3A,RAB9B,RILP,RNF144A,ROR2,SCAMP5,SCG3,SGIP1,SLC17A6,SLC17A7,SLC18A1,SLC18A2,SLC18A3,SMAGP,SNCA,STX1A,SV2B,SYN1,SYN2,SYNGR1,SYNGR3,SYNPR,SYP,SYT2,SYT4,SYT5,SYT7,TGFA,TH,TYRP1,WNT4,YWHAG,YWHAH,YWHAZ,ZDHHC13	msigdb.txt	RIGGI_EWING_SARCOMA_PROGENITOR_UP	0.101132	13	CALCB,CORIN,CRYGS,DNAJC12,FOS,LDB2,LMO3,NTNG1,RGS2,TDO2,TMEFF2,UTS2,ZCCHC12	msigdb.txt
NAKAMURA_TUMOR_ZONE_PERIPHERAL_VS_CENTRAL_DN	3.77902e-06	86	ACOX1,ADM,AGRN,ARID5B,ATG2A,BIRC3,BPTF,C2orf68,CACHD1,CCNG2,CEBPB,CEBPD,COL27A1,CP,CPD,CREB3L2,CRIPAK,CYBRD1,DENND4C,DTWD1,EBF4,EP300,FAM110C,FGFR3,FNDC3B,FOSL2,FOXN3,GATAD1,GOLGA8A,GUSB,HBP1,HIST1H2AC,HIST1H2BD,HLA-E,HNMT,IGFBP5,IKBKB,IL1R1,KIAA0430,KLF5,KSR1,LITAF,LOX,LUM,MAVS,METTL21B,MUC1,MZF1,NFATC2IP,NOTCH2NL,NPHP3,NXPH4,OBSL1,ORAI3,OTUD1,P4HA1,PGM1,PLAG1,PLAGL1,PLOD2,PLXNB2,PNRC1,PPARA,RBM38,RHOBTB3,SAV1,SEC16A,SERTAD2,SLC2A10,SLC33A1,SLC5A3,SLC6A8,ST6GALNAC2,STC2,TAPBP,TIMP1,TNFAIP2,TNFRSF10D,TRIM56,TSKU,UNC5B,VEGFA,VLDLR,WASF2,ZBTB7A,ZNF512B	msigdb.txt	GO_REGULATION_OF_CELL_PROJECTION_ORGANIZATION	0.000221126	34	AKAP5,CRABP2,DAB1,DISC1,DMD,DSCAM,EFNA5,ENC1,FSTL4,GATA3,GRID2,ISLR2,ITGA2,LPAR1,LZTS1,MAGI2,MBP,NKX6-1,NLGN1,NPTN,NRP1,NRXN1,NTRK3,OLFM1,PLXNA2,PPP1R9A,SEMA4D,SLIT2,SLIT3,SNAP25,SYT4,TNR,VIM,XK	msigdb.txt	GO_MITOCHONDRION_ORGANIZATION	1.09354e-15	84	AIFM1,APOO,ATP1B1,ATP5B,AURKAIP1,BAD,CALCB,CHAF1B,CHCHD1,CHCHD3,CHCHD6,CISD2,COX8A,CXADR,CYCS,DNAJC19,DNLZ,DYNLL1,FUNDC1,FXN,IMMP1L,IMMT,LSM4,MAP1LC3A,MRPL12,MRPL13,MRPL15,MRPL20,MRPL21,MRPL22,MRPL28,MRPL34,MRPL40,MRPL47,MRPL48,MRPS11,MRPS15,MRPS18C,MRPS21,MRPS28,MRPS36,MRPS9,MTCH2,NDUFA11,NDUFA12,NDUFA13,NDUFA3,NDUFA5,NDUFA6,NDUFA8,NDUFAB1,NDUFAF2,NDUFAF4,NDUFB1,NDUFB10,NDUFB11,NDUFB2,NDUFB3,NDUFB6,NDUFB7,NDUFB8,NDUFB9,NDUFC2,NDUFS3,NDUFS6,NDUFV2,NTHL1,PAM16,PARK7,PHB,PIF1,SLIRP,SNCA,SNRPD1,SNRPF,STOML2,TIMM17A,TIMM17B,TIMM23,TOMM40,YIPF1,YWHAE,YWHAZ,ZCCHC17	msigdb.txt	MORF_MAGEA8	0.14866	11	AMMECR1,ATP2B2,B4GALT6,FAM13A,FGA,GUCY2F,IL16,KCNA5,NPAS2,NR1I2,SLC15A1	msigdb.txt	HSIAO_LIVER_SPECIFIC_GENES	1	1		msigdb.txt	PID_LYSOPHOSPHOLIPID_PATHWAY	1	1		msigdb.txt	GO_SKELETAL_SYSTEM_DEVELOPMENT	3.23143e-06	29	BCAN,BMP6,CER1,COL11A1,COL11A2,COL12A1,COL1A2,COL3A1,DLX2,FGFR3,GLI2,HOXA2,HOXA9,HOXB2,HOXB3,HOXB5,HOXB8,HOXB9,MEIS1,NPR2,PAPPA2,PKD1,PRRX1,SRF,TEK,TFAP2A,VCAN,WNT1,WNT2B	msigdb.txt	MORF_PRKAR1A	5.43935e-12	42	ARF3,ARF5,ARPC5,ATP6V1H,BZW1,CFDP1,COPS5,COX4I1,COX5B,COX6A1,COX6C,COX7C,COX8A,DRG1,DYNC1I2,ENSA,HSBP1,KARS,LYPLA1,MDH1,METAP1,MORF4L2,NEDD8,NSF,PIGC,PPP1R11,PPP1R7,PRKAR1A,PSMA4,PSMB2,PSMD7,RAB1A,RAB6A,RAD21,RAN,SEPHS2,SOD1,SRP9,SUMO1,SUMO2,YWHAB,YWHAZ	msigdb.txt	ONDER_CDH1_SIGNALING_VIA_CTNNB1	1.06807e-06	12	CCNG2,FBLN5,FBN1,FERMT2,LTBP2,PRRX1,PRUNE2,SEMA3C,SERPINE1,SOX9,STC2,VCAN	msigdb.txt	GSE25087_FETAL_VS_ADULT_TCONV_DN	0.0989103	15	ABHD14A,CBY1,CCDC65,COA5,FAM184A,IGIP,MAK,MAP9,MARCH10,MED31,RNASEL,SNX14,TCP11L2,TMEM45B,UCP2	msigdb.txt	GSE13887_HEALTHY_VS_LUPUS_RESTING_CD4_TCELL_UP	0.56248	3	KRT5,KRT6B,S100A14	msigdb.txt	GO_REGULATION_OF_CELLULAR_COMPONENT_MOVEMENT	8.96017e-12	84	ACVR1,ADAM10,ADORA1,ADRA2A,ANXA1,ATP1A2,ATP8A1,CCL2,CDH13,CHST3,COL1A1,COL3A1,CXCL14,CXCR4,DCN,DRD2,FAM110C,FLRT2,FN1,FURIN,GCNT2,GREM1,HIF1A,HSPA5,IFITM1,INSM1,ITGA5,JAG1,KIT,KITLG,LAMA1,LAMA2,LAMA3,LDB2,LMO4,MCC,MINOS1-NBL1,MMP10,MMP14,NBL1,NKD1,NOTCH1,NRP2,PDGFD,PDGFRA,PDGFRB,PDPN,PHLDB2,PLXNA4,PLXNC1,PODXL,PRKCA,PRKD1,PRKX,PTGER3,PTPRZ1,RELN,RET,SCRT2,SDCBP,SEMA3A,SEMA3C,SEMA3E,SEMA3F,SEMA5B,SEMA6D,SOX9,SPARC,SPATA13,SST,STAT5A,SULF1,TACR1,TGFBR2,TIAM1,TIE1,TMEFF2,TRIB1,UNC5C,VEGFA,VTN,WNT5A,WNT7A,ZSWIM6	msigdb.txt	TGGTGCT,MIR-29A,MIR-29B,MIR-29C	0.00280648	42	ADAM12,ADAMTS18,AFF4,AHR,ARNT,ARRDC4,ATP2B4,BCL9L,BRWD1,BRWD3,CLDN1,COL11A1,COL16A1,COL3A1,COL4A1,COL7A1,CREB5,DBT,EML5,GCC2,IL1RAP,KDM2A,KIAA0355,MAPKBP1,MYCN,NAV1,NCOA3,NCOR2,NFAT5,OSBP,OTUD4,OXTR,PPP1R15B,PURA,SH3PXD2A,SPEN,SPTY2D1,TLL1,VEGFA,XKR4,ZBTB40,ZFYVE26	msigdb.txt	LEE_TARGETS_OF_PTCH1_AND_SUFU_DN	1.58187e-05	22	C10orf35,CALB1,CBLN1,CEND1,GUCY1A3,HK1,ITPKA,LYNX1,MAPRE2,NAPB,NDRG4,NRIP3,NRSN1,NTM,PAK1,PENK,PTPRR,RAB3A,RCAN2,SEMA3E,SEZ6L2,VSNL1	msigdb.txt	BENPORATH_ES_WITH_H3K27ME3	0.101132	24	ADARB2,ADCYAP1,ADRB1,CALCR,DMRT2,DUSP4,FAM159A,GUCY1A3,ITPKA,KCNS3,KLHL1,LMX1B,NRIP3,PENK,POMC,PTGFR,RAX,RXRG,SHC4,SIM1,SLC25A27,TAC1,TMEFF2,VSX2	msigdb.txt
LINDGREN_BLADDER_CANCER_CLUSTER_2B	3.77902e-06	63	ACTA2,ACTG2,ADAM19,AEBP1,AFF1,AKAP14,ANGPTL2,BIRC3,BRPF1,C1R,C4B,CAV1,CCDC80,CD302,CHSY1,COL16A1,COLEC12,COPZ2,CTGF,CXCL12,CYBRD1,CYR61,DAB2,ECM2,EFEMP1,FILIP1L,FLVCR2,HLA-E,ICAM1,IFITM2,IFITM3,IGDCC4,IGFBP7,IL16,IL7R,ISG20,JMJD7-PLA2G4B,JUN,LAMB2,LIX1L,LUM,MAF,MAPK7,MGP,MMP2,MYL9,MYLK,NFATC1,NID2,NUMA1,PALLD,PDGFRA,PDGFRB,PDPN,PIM2,PMP22,PTRF,RGS11,RUNX2,SLC2A4RG,SPARC,SYNPO,TPM2	msigdb.txt	GO_RESPONSE_TO_GROWTH_FACTOR	0.000221126	31	ADAMTS12,ANXA3,CAT,CLU,DDIT4,DUSP22,EEF1A1,EEF2,FGF12,FGF14,FZD1,GATA3,GREM2,HPGD,HSPB1,KCND3,KDR,MAGI2,MEIS2,NOS1,NRP1,NTRK3,PDGFB,POSTN,PPARGC1A,RGMB,SFRP1,SMAD3,SOX2,WNT4,ZFHX3	msigdb.txt	GO_HYDROGEN_ION_TRANSMEMBRANE_TRANSPORT	1.22446e-15	33	ATP1A3,ATP5A1,ATP5B,ATP5C1,ATP5D,ATP5E,ATP5F1,ATP5G1,ATP5G3,ATP5H,ATP5I,ATP5J,ATP5J2,ATP5O,ATP6V0B,ATP6V0C,ATP6V1B1,COX11,COX4I1,COX5A,COX5B,COX6A1,COX6B1,COX6C,COX7A2,COX7B,COX7C,COX8A,NDUFA4,STOML2,UQCR11,UQCRH,UQCRQ	msigdb.txt	GO_AXONEMAL_DYNEIN_COMPLEX	0.14866	3	DNAH6,DNAI1,DNAI2	msigdb.txt	BLUM_RESPONSE_TO_SALIRASIB_UP	1	1		msigdb.txt	PID_RB_1PATHWAY	1	1		msigdb.txt	BENPORATH_PRC2_TARGETS	3.75055e-06	35	BHLHE22,CCDC140,COL25A1,DKK1,DLX2,DPF3,GBX2,GDF7,HMX2,HOXB2,HOXB3,HOXB8,IRX4,ISL1,ISL2,LBX1,MAB21L2,NAV2,NEUROD1,OLFML2B,OTX1,PAX2,PAX3,POLE,POU4F1,POU4F2,POU4F3,PTF1A,ROBO3,SCD5,SLC6A5,STXBP6,TLX1,WNT1,ZIC1	msigdb.txt	GO_OXIDOREDUCTASE_ACTIVITY_ACTING_ON_NAD_P_H_QUINONE_OR_SIMILAR_COMPOUND_AS_ACCEPTOR	7.32671e-12	25	AKR1C1,AKR1C2,DCXR,NDUFA12,NDUFA13,NDUFA4,NDUFA5,NDUFA6,NDUFA8,NDUFAB1,NDUFAF2,NDUFB1,NDUFB2,NDUFB3,NDUFB6,NDUFB7,NDUFB8,NDUFB9,NDUFC2,NDUFC2-KCTD14,NDUFS1,NDUFS4,NDUFS6,NDUFV2,NQO2	msigdb.txt	GO_SINGLE_ORGANISM_CELL_ADHESION	1.20603e-06	27	ACTN1,ANTXR1,DLG1,DOCK2,DPP4,EGFR,FAT1,FERMT2,FLNA,FN1,HSPB1,ICOSLG,ITGAV,ITGB1,JAM2,LAMC1,LFNG,PDPN,PEAK1,PKP2,PTGER4,SOX9,SRF,TEK,TLN1,TNIP1,VCL	msigdb.txt	NAKAMURA_LUNG_CANCER_DIFFERENTIATION_MARKERS	0.100448	4	DNAAF1,DNAI2,IQCG,SFTPC	msigdb.txt	GO_REGULATION_OF_CELL_CELL_ADHESION	0.56248	5	CAMK4,HLA-DRB1,HLA-DRB5,LEF1,RASGRP1	msigdb.txt	V$HNF6_Q6	9.04225e-12	41	BNC2,CA10,CACNA2D3,CADM1,CALN1,CCL2,CCND2,CDH10,CDH9,EBF2,ETV4,FLRT3,GRIK2,HCN1,INPP4B,KCNAB1,KLHL1,LMO4,LRRN3,MAB21L2,MEF2C,MN1,MTUS1,NDST4,OTX2,PCDH17,PDGFRA,PDZRN4,PHOX2B,PREX2,SALL1,SEMA3A,SLC17A6,SOX4,SST,TLE1,TTR,ZIC1,ZIC3,ZIC4,ZPLD1	msigdb.txt	GSE18893_TCONV_VS_TREG_2H_TNF_STIM_DN	0.00299543	21	AFF4,ANKRD12,ATAD2B,ATM,BTBD7,CEP350,CLK4,ETV3,GPR155,JMY,KLF3,MAP3K2,MED13L,OSBPL7,PHF11,PLEKHM3,SLC27A1,TCP11L2,ZBTB44,ZNF333,ZNF701	msigdb.txt	GO_PERIKARYON	1.63507e-05	25	CCK,CNGA3,CNTNAP2,CRH,CRHBP,CRHR2,DRD2,GLRA1,GLRA3,GRIK2,GRIK3,ITGA8,KCNB1,KCNC2,NAIP,NGFR,OLFM1,PCSK2,PENK,PTPN5,PTPRN,RBFOX3,SLC5A7,SLC8A2,TH	msigdb.txt	RTAAACA_V$FREAC2_01	0.101132	21	ADCYAP1,ADRB1,ARHGAP30,CGA,CLGN,DPP10,DUSP4,ELMO1,FOS,H3F3B,KLHL1,LMO3,NR4A1,PCSK1,PPP2R2B,RGAG1,RNF39,SIAH3,SIM1,STAP1,VIT	msigdb.txt
REACTOME_COLLAGEN_FORMATION	3.94096e-06	19	ADAMTS14,BMP1,COL11A1,COL11A2,COL13A1,COL16A1,COL1A1,COL27A1,COL3A1,COL4A1,COL4A2,COL5A1,COL8A1,CRTAP,PLOD1,PLOD2,PLOD3,SERPINH1,TLL1	msigdb.txt	P53_DN.V1_UP	0.000221126	18	ASS1,AUTS2,CAT,CLDN3,CPE,DMD,EPCAM,ITGA2,KRT18,LOXL1,MEIS2,MMP1,NEBL,NKX2-1,NR2F2,PPL,SLIT2,TPBG	msigdb.txt	MORF_PCNA	1.22446e-15	30	ATP5G1,ATP5J,AURKB,BUB3,CBX3,CCT2,CYCS,ERH,FEN1,H2AFZ,HMGN1,HNRNPA2B1,HSPE1,KARS,NDUFS3,PARK7,POLR2I,PRMT1,PSMB2,PSMB7,PSMD8,RAN,SOD1,SRP9,SRSF3,SRSF9,SUMO1,U2AF1,UBE2L3,XRCC6	msigdb.txt	GO_CELLULAR_WATER_HOMEOSTASIS	0.14866	3	AQP1,AQP5,MIP	msigdb.txt	PDGF_UP.V1_UP	1	1		msigdb.txt	CTACCTC,LET-7A,LET-7B,LET-7C,LET-7D,LET-7E,LET-7F,MIR-98,LET-7G,LET-7I	1	1		msigdb.txt	MIYAGAWA_TARGETS_OF_EWSR1_ETS_FUSIONS_DN	3.78643e-06	19	ACTN1,ADAM12,ADAM19,APCDD1L,ARHGAP1,BNIP3,CHST7,COL11A1,COL1A2,COL3A1,COL5A1,DKK1,ITGA11,MAB21L2,NRP1,PRRX1,SEMA3C,SPEG,VCAN	msigdb.txt	MORF_ANP32B	9.17007e-12	51	ACP1,ATP5A1,ATP5C1,ATP5O,ATXN10,AZIN1,BUB3,CALM1,CALM2,CALM3,CBX3,CCT2,CCT7,CDC123,COPS5,COX4I1,COX5B,COX6A1,COX6B1,COX7C,DRG1,EIF3K,EIF4G2,GDI2,HINT1,HMGN1,HSP90AA1,HSP90AB1,KARS,LSM7,LYPLA1,PARK7,PCMT1,PSMB7,RAD21,RAN,SKP1,SOD1,SRP9,SRSF3,SUMO1,SUMO2,SUMO3,TAF7,UBE2L3,UQCRFS1,UQCRH,XRCC6,YBX1,YWHAQ,YWHAZ	msigdb.txt	GO_CELL_SUBSTRATE_ADHESION	1.27852e-06	16	ACTN1,ANTXR1,COL3A1,FBLN5,FERMT2,FN1,ITGAV,ITGB1,ITGB4,LAMC1,PEAK1,SRF,TEK,TNFRSF12A,VCL,ZYX	msigdb.txt	BIOCARTA_LECTIN_PATHWAY	0.100448	4	C4A,C4B,C6,C7	msigdb.txt	JAATINEN_HEMATOPOIETIC_STEM_CELL_DN	0.56248	4	CAMK4,LEF1,RASGRP1,S100A9	msigdb.txt	GO_CELL_JUNCTION	9.59908e-12	110	ADAM10,AHNAK,AJAP1,AMTN,ANXA1,APP,ARHGAP28,ATP1A2,ATP2B2,CACNG8,CADM1,CADPS2,CAMK2N1,CAPN5,CBLN4,CDH13,CEP41,CHRM3,CHRM5,CHRNA3,CHRNA5,CHRNA7,CHRNB3,CLDN1,CNN2,CSRP2,CXCR4,CYFIP1,DACT1,DLG2,F11R,FABP7,FGF13,FLNC,FLRT2,FLRT3,FZD2,GABRA4,GABRE,GJA1,GJC1,GLRA1,GRIA3,GRIA4,GRIK2,GRIK3,GRIN3A,GSG1L,HEG1,HMCN1,HSPA5,ITGA5,ITGB5,JAG1,JAM2,KAZN,KCNAB2,KCND2,KIT,LDLRAD3,LIMS1,LIN7A,LRFN2,LRRK2,MMP14,MRC2,NETO1,NFIA,NOTCH1,NRN1,OLFM3,OPHN1,OPRM1,PCDH8,PDGFRB,PHLDB2,PMP22,PODXL,PPP1CC,PRKD1,PSD3,RPLP1,SCN4B,SDC1,SDCBP,SDK2,SH3PXD2A,SHC4,SLC17A6,SLC17A7,SLC4A2,SNCA,SPRY4,STX16,SV2B,SV2C,SYNPR,SYT1,TANC1,TES,TIAM1,TMEM163,TNC,TRIM9,TRIOBP,TRPC4,TRPC6,UNC13B,UNC5C,UTRN	msigdb.txt	GO_COLLAGEN_FIBRIL_ORGANIZATION	0.0030364	9	ADAMTS14,ATP7A,COL11A1,COL11A2,COL3A1,GREM1,LOX,NF1,TNXB	msigdb.txt	GO_TRANSPORTER_ACTIVITY	1.81793e-05	143	ABCB5,ABCB9,ABCC5,ABCC8,ABCG4,ANO5,AP1S1,AP1S2,AP1S3,AP3B2,ATP11C,ATP13A5,ATP1A3,ATP2A3,ATP6V1B2,ATP6V1C2,ATP6V1G2,ATP8A2,ATP8B3,CACNA2D1,CACNA2D4,CACNB4,CALHM1,CALM2,CALM3,CEACAM1,CFTR,CHRNA5,CHRNA6,CHRNB3,CHRNB4,CLIC5,CLVS1,CNGA3,CNNM4,COX6B2,CPLX1,CPLX3,CRABP1,DLG3,FABP4,FABP5,FABP6,FKBP1B,GABRB3,GABRD,GABRE,GABRG2,GABRP,GABRR3,GJA10,GJA5,GJD3,GLRA1,GLRA2,GLRA3,GLTPD2,GRIA2,GRIK2,GRIK3,HBQ1,HCN3,HTR3A,HTR3B,IPCEF1,JPH3,KCNA7,KCNAB2,KCNB1,KCNC1,KCNC2,KCNH6,KCNIP1,KCNIP2,KCNIP4,KCNJ11,KCNJ12,KCNJ18,KCNK12,KCNK3,KCNK9,KCNQ1,NALCN,NCS1,P2RX2,P2RX3,P2RX5,PANX3,PDE2A,PLEKHA8,RAMP2,RANBP17,RHCE,SCN10A,SCN3B,SCN5A,SCN7A,SCN9A,SFXN3,SIDT1,SLC10A5,SLC16A6,SLC17A4,SLC17A6,SLC17A7,SLC18A1,SLC18A2,SLC18A3,SLC22A15,SLC22A17,SLC22A18,SLC22A31,SLC22A7,SLC24A2,SLC25A29,SLC25A36,SLC27A2,SLC5A4,SLC5A7,SLC6A12,SLC6A2,SLC6A6,SLC8A2,SLC9A7,SLC9A9,SLC9B2,SLCO1A2,SLCO4A1,SPNS2,SV2B,SVOPL,SYN1,SYNPR,SYP,TAP2,TMEM63C,TNFAIP8L3,TRPC7,TRPM6,TRPV2,TRPV6,XK,ZDHHC13	msigdb.txt	SMID_BREAST_CANCER_RELAPSE_IN_BONE_UP	0.101132	6	CLGN,CPB1,DUSP4,FAIM2,GP2,TSPAN1	msigdb.txt
GO_CELL_JUNCTION_ORGANIZATION	3.94096e-06	38	ACTN1,ACTN4,CDH24,CTNNA1,DLG1,DSG2,FBF1,FLCN,FLNA,FLNC,FN1,GJA1,HDAC7,HEG1,ITGA5,ITGB3,LAMA5,LAMC1,LIMS1,LIMS2,MARVELD3,MICALL2,MPP5,NLGN2,NUMBL,PARD6B,PLEC,PLEKHA7,PTK2B,RCC2,SMAD7,SRF,TGFB2,TGFB3,TJP1,TLN1,TRIP6,WHAMM	msigdb.txt	MODULE_2	0.000221132	27	AKAP12,AUTS2,BCL6,CPE,CSRP1,DDIT4,DMD,EEF1A2,EPB41L2,GAS7,GBE1,GNG12,MBP,OLFM1,PCDH9,RBP4,RHOBTB3,SFRP1,SLC29A1,SLIT2,SNAP25,STAC,THBS2,TLE2,TMEM47,TRIB2,TSPAN7	msigdb.txt	GO_ORGANOPHOSPHATE_METABOLIC_PROCESS	1.38298e-15	110	ABHD12,ABHD6,ACOT7,ARF3,ATP1B1,ATP5A1,ATP5B,ATP5C1,ATP5D,ATP5E,ATP5F1,ATP5G1,ATP5G3,ATP5H,ATP5I,ATP5J,ATP5J2,ATP5O,ATP6V1B1,BAD,BPGM,CALM2,CALM3,CD28,CHKA,COX4I1,COX5A,COX5B,COX6A1,COX6B1,COX6C,COX7B,COX7C,COX8A,CYCS,DCTPP1,DCXR,DGUOK,DLD,DLG3,DPM2,ENPP6,ERBB3,ERH,FDPS,FIG4,FXN,GUCY1A3,GUCY1B3,HINT1,INPP5A,ITPKA,KARS,KHK,KLB,LCK,LDHB,MPP2,NDUFA11,NDUFA12,NDUFA13,NDUFA3,NDUFA4,NDUFA5,NDUFA6,NDUFA8,NDUFAB1,NDUFB1,NDUFB10,NDUFB11,NDUFB2,NDUFB3,NDUFB6,NDUFB7,NDUFB8,NDUFB9,NDUFC2,NDUFC2-KCTD14,NDUFS3,NDUFS6,NDUFV2,NME1,NME7,NT5C,NTHL1,NUDT10,NUDT15,OLA1,PAPSS1,PDXP,PIGC,PIGF,PIGU,PIGX,PIP4K2A,PLA2G4F,PMVK,PRDX5,PRPSAP2,PTDSS1,RFK,SDHAF2,SMUG1,SNCA,STOML2,TALDO1,TK1,UQCR11,UQCRH,UQCRQ	msigdb.txt	BIOCARTA_EXTRINSIC_PATHWAY	0.14866	3	FGA,FGB,FGG	msigdb.txt	GSE37301_CD4_TCELL_VS_RAG2_KO_NK_CELL_UP	1	1		msigdb.txt	GO_CATION_CATION_ANTIPORTER_ACTIVITY	1	1		msigdb.txt	GO_MORPHOGENESIS_OF_AN_EPITHELIUM	3.8601e-06	27	COL4A1,COL5A1,DVL3,EDNRA,FLNA,FOXF2,GBX2,GDF7,GLI2,HOXB2,ITGA5,JAG1,KIF26B,LBX1,MYC,NRP1,PAX2,PKD1,PTK7,SEMA3C,SPRY2,SRF,TFAP2A,TGFB1I1,TRIM28,WNT1,ZIC3	msigdb.txt	GSE22886_NEUTROPHIL_VS_DC_DN	9.17007e-12	51	AIFM1,ARMC1,ATP1B1,ATP5A1,ATP5B,ATP5G3,ATP5H,ATXN10,CACYBP,CCT8,CHCHD3,FAF1,GLO1,GNL2,GOT2,GTF2A2,HLA-DMA,HLA-DRA,HSPE1,MGST3,MRPL15,MRPL34,MRPL40,MTCH2,NDUFAB1,NDUFB8,NDUFS1,NDUFV2,PEBP1,PSMA3,PSMD1,PSMD14,RALA,RAN,RBX1,RNF14,SLC9A6,SMARCE1,SRSF3,SRSF7,STIP1,SUCLG1,SUMO3,TRA2B,TXN,UBE2V2,UQCRH,VDAC3,VTI1B,XRCC6,YBX1	msigdb.txt	PETROVA_ENDOTHELIUM_LYMPHATIC_VS_BLOOD_DN	1.27852e-06	16	AGRN,CAP2,COL8A1,FHL2,HMOX1,ITGAV,LOXL2,LTBP2,MMP14,NR2F2,NUAK1,PLAU,PLOD1,SERPINE1,VCAN,VEGFC	msigdb.txt	GNF2_CCNA1	0.104153	8	CCNA1,DNALI1,HRASLS,LDHC,MLF1,SPA17,SPAG6,ZMYND10	msigdb.txt	SMID_BREAST_CANCER_LUMINAL_B_DN	0.56248	6	C7,DSG3,KRT14,KRT5,KRT6B,S100A9	msigdb.txt	KEGG_ECM_RECEPTOR_INTERACTION	9.6887e-12	25	COL11A1,COL1A1,COL1A2,COL3A1,COL4A1,COL4A2,COL4A4,COL5A1,COL5A2,COL6A2,COL6A3,FN1,ITGA5,ITGB5,LAMA1,LAMA2,LAMA3,LAMB2,LAMC1,RELN,SDC1,SV2B,SV2C,TNC,VTN	msigdb.txt	GSE12845_IGD_POS_BLOOD_VS_NAIVE_TONSIL_BCELL_DN	0.00306592	22	BHLHE40,CLK1,EP300,FAM120A,FILIP1L,FOXO3,GTF2I,HAUS3,HEG1,JUN,KDM2A,LNPEP,MBNL1,MED13L,OTUD4,SPEN,TAF1D,UAP1L1,ZBTB1,ZBTB25,ZNF253,ZNF654	msigdb.txt	GGGAGGRR_V$MAZ_Q6	1.81793e-05	227	AIM1L,ALDH1A2,AMHR2,AMPH,ANXA9,AP1S1,AP1S2,ARC,ARHGAP44,ARHGEF19,ARL4C,ARMCX4,ASGR1,ASPHD1,ATP1A3,ATP2A3,BARHL1,BCAM,BEGAIN,BEND4,C10orf35,C17orf102,C1orf21,CA10,CABP1,CADM2,CADPS,CAMK1G,CCNE1,CELF3,CELF4,CHL1,CHRD,CLIC5,CNTNAP2,CNTNAP5,CORO1A,CPLX2,CRHR1,DCX,DLG2,DLG3,DLL3,DNAJC22,DTX1,DUSP4,DUSP6,DUSP7,DUSP9,E2F3,EBF1,ECEL1,EIF4E,ELAVL4,EPB41L1,EPHA1,EPHB6,ERBB3,ERRFI1,ETNK1,ETV4,EYA1,FAM155B,FAM57B,FGF13,FGF9,FKBP4,FOS,FRAT1,FRS3,GABBR1,GABRE,GABRG2,GALE,GAP43,GDAP1L1,GNAL,GNAO1,GPR3,GRHL2,H3F3B,HAPLN1,HCRTR2,HIC2,HLA-DMA,HMGA1,HOXA1,HOXB5,HOXC13,HOXC4,HRC,HSP90AB1,ID4,IGSF1,ITPKA,JAKMIP1,JPH3,JUNB,KCNA7,KCNC1,KCNC2,KCNIP2,KCNIP4,KCNJ11,KIAA1324,KRAS,KRT15,LANCL3,LCOR,LHX4,LIN28A,LMO3,LMX1A,LRFN5,MAFA,MAPK12,MAPK3,MEOX1,MESDC1,MMD,MUM1L1,MYOZ1,MYT1,NAP1L2,NCS1,NDRG2,NDST4,NLK,NOL4,NPAS4,NPTX1,NR6A1,NXPH3,ONECUT2,OXT,PAK3,PAX1,PCBP4,PCDH11X,PCOLCE,PCSK2,PDE2A,PDZD7,PENK,PEX5L,PHC2,PLA2G7,PNCK,PPM1J,PPM1N,PPP1R16B,PPP2R2B,PRKACA,PRKAR2B,PRPH,PRRT2,PSD2,PTMA,PTPN5,PTPRR,RAB3A,RAB3C,RALGDS,RAMP2,RANBP17,RAX,RBFOX2,RELL2,RGS9BP,RNF183,RNF39,RPS6KL1,RTN2,RTN4RL2,RUNDC3A,RXRG,S100A14,SAMD11,SCN3B,SCN5A,SDC1,SEMA7A,SEPT4,SERPINB2,SEZ6L2,SFXN3,SH3TC1,SLC16A6,SLC17A6,SLC18A3,SLC22A17,SLC6A12,SMPD3,SNAP25,SNCA,SNCB,SOX11,SP7,SRCIN1,ST3GAL1,STAC2,STMN2,SULT2B1,SV2B,SYN2,SYT4,SYT7,TAC1,TAC3,TBX2,TBX3,TCF15,THPO,TMEFF1,TMEM132E,TNNI3,TP53I11,TRH,TRPV6,TSPAN7,TSSK3,TTLL6,VGF,XPR1,YBX2,YWHAG,YWHAZ	msigdb.txt	MODULE_19	0.101132	11	ADH1A,C7,FKBP5,FOS,HLA-DMA,LDOC1,NR4A1,PCCA,PENK,RGS2,VSNL1	msigdb.txt
RODRIGUES_THYROID_CARCINOMA_POORLY_DIFFERENTIATED_DN	4.00276e-06	101	ACACB,ACOX1,ACTA2,AKT2,ANGPTL1,BBS1,BBX,C2orf68,CACHD1,CAPS2,CCDC80,CCND2,CD302,CD44,CDK10,CFLAR,CHKB,COL3A1,COL4A1,COL4A2,COL8A1,CRIPAK,CTGF,CXCL12,CXorf38,CYBRD1,DCAF8,DDR1,DNAJB2,DOCK5,DTWD1,ECM2,ENPP2,ERBB2,EVC,FLNB,FOXO1,FYCO1,GJA1,GLTSCR2,GOLGA4,GRAMD3,GXYLT2,IGIP,IRS1,IVD,JUN,KANK1,KCTD12,KIAA1671,KLHL24,KSR1,LIMD1,LTBP2,LTBP3,MAF,MAN2C1,MATN2,MIB2,MLLT6,MLXIP,MXRA5,MYLK,NEDD9,PCBP2,PDLIM5,PGAP3,PIK3C2A,PNRC1,PROM1,RASA4,RFX1,RILPL1,RNF213,SIDT2,SLC26A7,SLC41A1,SNAP23,SNTB1,SNX1,SP1,SRRM2,ST5,TAB2,TEF,THBS1,THNSL2,TMBIM1,TMF1,TNS3,TOB2,UBN2,UBTF,UNC45A,WWC1,ZBTB4,ZFP36L2,ZNF160,ZNF264,ZNF319,ZNF512B	msigdb.txt	MCBRYAN_PUBERTAL_BREAST_3_4WK_UP	0.000227785	19	ALDOC,ATP1A3,CLDN3,CLU,EPCAM,FOXA1,FZD1,GATA3,ID4,IRX2,KRT18,LIPG,MAFB,MAPK8IP1,MYB,SFRP1,SHROOM3,SIAH2,TRPS1	msigdb.txt	GO_ENERGY_DERIVATION_BY_OXIDATION_OF_ORGANIC_COMPOUNDS	1.69998e-15	48	ACSM1,CALM2,CALM3,COX4I1,COX5A,COX5B,COX6A1,COX6B1,COX6C,COX7B,COX7C,COX8A,CYCS,DLD,ETFB,FH,FXN,NDUFA11,NDUFA12,NDUFA13,NDUFA3,NDUFA4,NDUFA5,NDUFA6,NDUFA8,NDUFAB1,NDUFAF2,NDUFB1,NDUFB10,NDUFB11,NDUFB2,NDUFB3,NDUFB6,NDUFB7,NDUFB8,NDUFB9,NDUFC2,NDUFC2-KCTD14,NDUFS3,NDUFS6,NDUFV2,PPP1R1A,SDHAF2,SNCA,UBB,UQCR11,UQCRH,UQCRQ	msigdb.txt	GO_REGULATION_OF_HUMORAL_IMMUNE_RESPONSE	0.14866	5	C4A,C4B,C6,C7,HPX	msigdb.txt	GO_SYMPORTER_ACTIVITY	1	1		msigdb.txt	GO_DNA_SECONDARY_STRUCTURE_BINDING	1	1		msigdb.txt	GO_TRANSCRIPTIONAL_ACTIVATOR_ACTIVITY_RNA_POLYMERASE_II_CORE_PROMOTER_PROXIMAL_REGION_SEQUENCE_SPECIFIC_BINDING	4.07215e-06	20	EBF2,GLI2,GLIS2,ISL1,KLF15,MEIS1,MYC,NEUROD1,OTX1,POU3F2,POU4F1,POU4F2,POU4F3,PTF1A,SRF,TFAP2A,TFAP2B,TLX1,ZIC1,ZIC3	msigdb.txt	MODULE_137	9.87485e-12	96	ABCC5,ABLIM3,ACTL6B,ADH1A,AKR1C1,AKR1C2,ALDH7A1,AMPH,ANK3,ARC,ATP1B1,ATP6V1D,BTBD3,C16orf45,C5orf30,CGA,CHN2,CLDN10,CORO1A,CRMP1,CRYM,CSRP2,DCLK1,DCX,DMBT1,ELAVL2,ELAVL4,ELMO1,ENO2,FOS,GABRB3,GABRG2,GAP43,GLRB,GPM6A,GSTA4,GUCY1B3,HSPA13,INPP1,ITPKA,KIF3A,KIF5C,LDB2,LDOC1,MAP2,MAPK10,MAPRE2,MEF2C,MLLT11,NAP1L3,NCALD,NCAM1,NECAP1,NEFL,NOVA1,NR4A1,PCSK1,PDE4B,PENK,PITPNB,PKIA,PTPRO,QDPR,RAC3,RCAN2,RGS7,RNF144A,RTN1,RUNX1T1,SCG2,SCG5,SERPINI1,SH3GL3,SLC39A6,SNAP25,SNAP91,SNCB,SPOCK1,SPP1,STMN1,STMN2,STOML1,SV2A,SYT1,TAGLN3,TCEAL4,TIMM17B,TRO,TSPAN7,TSPYL4,TTLL1,UBE2D1,UCHL1,VGF,VSNL1,WRB	msigdb.txt	LU_AGING_BRAIN_UP	1.63241e-06	20	AHNAK,CALD1,CAV1,CAV2,CPNE3,DDIT4,FERMT2,GFAP,HIF1A,HIST1H2AC,ITGAV,ITGB1,LRP4,MLC1,PALLD,RHOBTB3,SEMA3B,SLC4A4,TLN1,VCAN	msigdb.txt	GSE15324_ELF4_KO_VS_WT_NAIVE_CD8_TCELL_DN	0.11248	16	ALCAM,ANKRD54,C11orf63,C17orf58,CCDC39,DCN,DNAI1,GLRB,KCNK13,MANSC1,NKX2-4,PMEL,RGS1,SLC16A11,SPA17,TCTEX1D2	msigdb.txt	MODULE_84	0.56248	6	C7,HLA-DRB1,HLA-DRB5,KRT14,KRT5,S100A9	msigdb.txt	SMID_BREAST_CANCER_BASAL_UP	1.41602e-11	74	ASPM,ATAD2,BCL11A,BIRC5,BUB1,CCL2,CCNB2,CDC20,CDK1,CENPF,CHODL,CHRM3,CHST3,CLDN1,COL4A2,CP,CRABP1,CRYAB,CSRP2,CTGF,DLGAP5,DYNC1I1,EN1,FABP7,FGF9,FOXM1,FUT9,GALNT14,GJC1,GPR37,HEPH,HS3ST1,HSPA6,IFI16,KIT,LEFTY2,LMO4,LOX,LTBP1,MARCO,MCM5,MDFI,MELK,MFGE8,MID1,MKI67,MMP14,MYBL2,MYO10,NCAN,NFIB,NUP93,NUSAP1,PBK,PDGFRA,PDPN,PELI1,PLAGL1,PRKCA,PRKX,PROM1,PTPRZ1,PXDN,SERPINH1,SIM1,SLC2A3,SOX9,STXBP6,TPX2,TTYH1,TYMS,VEGFA,WWTR1,ZIC1	msigdb.txt	GSE37416_0H_VS_6H_F_TULARENSIS_LVS_NEUTROPHIL_DN	0.00330076	22	ADM,ATP13A3,BHLHE40,BRAF,BRPF3,CRTC2,EDEM1,ETV3,FNDC3B,FUT11,HPS5,ICAM1,IER5,NBEAL1,NCOR2,NEDD9,NFKB1,SH3D21,SIK2,TIPARP,ZBTB1,ZBTB25	msigdb.txt	E2F3_UP.V1_UP	2.08842e-05	35	CCNE1,CDKN1C,CHST2,CMPK2,EEF1A2,FBXL16,FGF9,GCH1,GPR137C,GPR160,HEY1,HPGD,INA,KISS1R,L3MBTL3,LIN7B,LMO2,MANEAL,NEFL,NPAS1,NPTX1,PDXP,RAB9B,RASGRP1,RTN4RL1,SAMD11,SHISA8,SLC27A2,SLC6A2,SNX10,SYN1,SYNGR3,TLE2,UBE2QL1,ZDHHC23	msigdb.txt	GO_RESPONSE_TO_MINERALOCORTICOID	0.101132	4	AIFM1,ATP2B1,FOS,NTS	msigdb.txt
ESC_V6.5_UP_EARLY.V1_DN	4.00276e-06	37	ABCA2,AEBP1,AHNAK,ANXA5,AXL,BGN,BHLHE40,CALD1,CAV1,CCDC80,CD44,CDC42EP1,COL11A1,COL16A1,COL1A1,COL3A1,COL4A1,COL4A2,CTGF,CYR61,FAM198B,FAP,IGFBP7,KRT17,LOX,LTBP3,MGP,NUPR1,PLAU,PMP22,PTRF,SERPINE1,TAS2R4,TGFB1I1,TTYH2,TUBB6,ZFP36L1	msigdb.txt	LEE_BMP2_TARGETS_UP	0.000245315	40	ADAMTSL1,AFF2,CAST,CBX6,CGNL1,CHDH,CLDN3,CLU,CPE,CRY2,CRYZ,DDIT4,EPCAM,FOXO1,FOXP1,GRB14,GUCY1A3,H1F0,HPGD,KRT18,LIPG,MAL2,MAN1A1,MEIS2,NCALD,NPNT,OXTR,PCBD1,PPP1R9A,PRSS23,PTPRR,PYGB,QPCT,SESN3,SLC24A3,SMARCA2,SORCS2,SYNPO2,TRIL,TRPS1	msigdb.txt	MODULE_114	1.87709e-15	61	AP2S1,ATP5B,ATP5G3,ATP5I,ATP5J,ATP5J2,ATP5O,ATP6V0B,BCAP31,C14orf2,C19orf53,CCT8,CHMP2A,CLIC1,COX5B,COX6B1,COX6C,COX7A2,COX7B,COX7C,DYNLL1,EIF3K,ETFB,FDPS,GRHPR,GTF2A2,HINT1,HSBP1,IMP3,LSM3,MRPL21,NDUFA13,NDUFA4,NDUFAB1,NDUFB1,NDUFB7,NDUFV2,PRELID1,PSMA4,PSMA6,PSMB1,PSMB7,PSMD6,PSMD8,PTMA,RAB11A,RBX1,SEMG2,SF3B5,SNRPB2,SNRPC,SNRPD2,SOD1,SRP9,STMN1,TAF7,TRA2B,UQCR11,UQCRH,UQCRQ,VDAC1	msigdb.txt	FARMER_BREAST_CANCER_BASAL_VS_LULMINAL	0.14866	13	AGR2,CHI3L1,EFHC1,GABRP,MPZL2,PRDX4,PRR15L,RARRES1,SCUBE2,TCEAL1,TOB1,TRIM29,TSPAN1	msigdb.txt	GO_REGULATION_OF_CELL_CYCLE_G1_S_PHASE_TRANSITION	1	1		msigdb.txt	GO_POSITIVE_REGULATION_OF_IMMUNOGLOBULIN_MEDIATED_IMMUNE_RESPONSE	1	1		msigdb.txt	GO_HEART_DEVELOPMENT	4.75236e-06	29	ACTC1,ADAM19,CAD,COL11A1,COL3A1,COL5A1,DVL3,ECE1,EDNRA,GLI2,GYS1,IRX4,ISL1,JAG1,KDM6B,LBX1,LOX,NRP1,PKD1,PLN,POU4F1,PPP1R13L,PTK7,PTN,SEMA3C,SRF,TEK,VLDLR,ZIC3	msigdb.txt	GO_HYDROGEN_TRANSPORT	1.37429e-11	40	ATP1A3,ATP5A1,ATP5B,ATP5C1,ATP5E,ATP5F1,ATP5G1,ATP5G3,ATP5H,ATP5J,ATP5O,ATP6V0B,ATP6V0D1,ATP6V1A,ATP6V1B2,ATP6V1C1,ATP6V1D,ATP6V1G1,ATP6V1H,COX11,COX4I1,COX5A,COX5B,COX6A1,COX6B1,COX6C,COX7A2,COX7B,COX7C,COX8A,NDUFA4,SLC25A14,SLC25A27,SLC9A6,SLC9A9,STOML2,UQCR11,UQCRFS1,UQCRH,UQCRHL	msigdb.txt	CUI_TCF21_TARGETS_2_DN	1.6651e-06	37	AHNAK,AIF1L,ARAP2,ARHGAP31,ATP10A,CAV2,CITED2,COL12A1,CYYR1,DPP4,FERMT2,FMNL2,FNDC3B,HS3ST3B1,ITGB1,ITSN1,JAM2,LOXL2,MCC,MYO1E,PABPC4L,PALLD,PLCE1,PLEKHG1,PTGER4,SEMA3B,SLC2A3,SLFN5,SYNPO,TEK,THBD,TLR4,TMOD3,UACA,VCL,VGLL3,VSTM4	msigdb.txt	GSE6674_ANTI_IGM_VS_ANTI_IGM_AND_CPG_STIM_BCELL_UP	0.11248	16	APOBEC3B,ARHGAP18,C10orf107,CPT1A,FAM46C,GRAMD3,HACL1,IK,IL16,IQCG,LZTFL1,PARP9,RSPH3,SAMHD1,TCF7,TCP11L2	msigdb.txt	GO_POSITIVE_REGULATION_OF_CELL_ADHESION	0.56248	5	FOXF1,HLA-DRB1,HLA-DRB5,LEF1,RASGRP1	msigdb.txt	GO_CELL_MORPHOGENESIS_INVOLVED_IN_NEURON_DIFFERENTIATION	1.85772e-11	53	ADCY1,APP,ATP2B2,BOC,CCK,CCKAR,CYFIP1,DRD2,EPHA7,ETV4,FLRT2,FLRT3,GBX2,GLI2,HES1,ID2,KIF26A,LAMA2,LAMB2,LHX9,LRFN2,LRP4,MEF2C,NDN,NFIB,NOTCH1,NPTX1,NR4A2,NRP2,OMG,OPHN1,OTX2,PAX2,PHOX2B,PLXNA4,PLXNC1,PREX2,PTPRZ1,RELN,ROBO2,SEMA3A,SEMA3C,SEMA3F,SEMA5B,SLITRK2,SLITRK4,SLITRK5,TSKU,UNC5C,VEGFA,WNT5A,WNT7A,ZEB2	msigdb.txt	MEL18_DN.V1_UP	0.00348085	18	ADAM12,ADM,CHST3,CLDN1,COL16A1,COL7A1,CSF1,FAP,GREM1,HS3ST3A1,IL7R,LHFPL2,NRP2,PIEZO1,PMEPA1,STC2,VEGFA,VLDLR	msigdb.txt	GO_RESPONSE_TO_CORTICOSTERONE	2.4142e-05	12	CALM2,CALM3,CCNE1,CRH,FOS,JUNB,NEFL,NPAS4,NTS,SLC18A2,TH,TRH	msigdb.txt	MODULE_215	0.102307	3	GLRA2,GLRB,HTR3A	msigdb.txt
GSE18281_SUBCAPSULAR_CORTICAL_REGION_VS_WHOLE_MEDULLA_THYMUS_UP	4.00587e-06	40	ANAPC2,CA12,CELSR1,CLCN7,CPSF1,EHBP1L1,EIF3B,EP300,ERBB2,ERG,FAM160B2,GEMIN4,HDAC7,HDGF,IDUA,INTS3,MED12,MEN1,MINK1,MOGS,NFIC,NLRP1,PIAS3,PLOD1,PLXNB2,POLR2A,PRRC2A,SIN3B,SPG7,SRRM2,SUPT6H,SZT2,TCF7L1,TLN1,TSC2,ZC3H4,ZNF225,ZNF500,ZNF79,ZYX	msigdb.txt	GO_REGULATION_OF_EXTENT_OF_CELL_GROWTH	0.000247971	13	CRABP2,DISC1,DSCAM,EFNA5,FSTL4,ISLR2,NKX6-1,NRP1,NTRK3,OLFM1,PLXNA2,SEMA4D,TNR	msigdb.txt	KOBAYASHI_EGFR_SIGNALING_24HR_DN	1.90473e-15	52	ASF1B,AURKA,AURKB,BUB1B,CCNA2,CCNB1,CDCA3,CDCA8,CDK1,CDKN3,CENPA,CEP55,CKS1B,CKS2,DBF4,DLGAP5,DUSP4,FEN1,H2AFX,H2AFZ,HMGB2,HMMR,KIF2C,KPNA2,LMNB2,MAD2L1,MELK,MYBL2,NDC80,NME1,NUDT15,NUSAP1,ODC1,PLK1,POLR3K,PRC1,RANBP1,RFC4,RNASEH2A,SNRPD1,STC1,TK1,TTK,TUBA1B,TUBB,TUBB2A,TUBB4B,TUBG1,UBE2C,UBE2S,VRK1,ZWILCH	msigdb.txt	GO_ANION_TRANSPORT	0.14866	17	ABCA4,AQP1,ATP11C,ATP8B4,BEST4,CA14,CA4,GABRP,LRRC8C,MIP,P2RY4,SLC16A11,SLC17A8,SLC4A5,SLC6A14,SLCO1B3,SLCO6A1	msigdb.txt	LANDIS_ERBB2_BREAST_TUMORS_324_UP	1	1		msigdb.txt	OKAMOTO_LIVER_CANCER_MULTICENTRIC_OCCURRENCE_UP	1	1		msigdb.txt	MIKKELSEN_NPC_HCP_WITH_H3K27ME3	7.25647e-06	24	BMP6,COL14A1,DMBX1,HOXA9,HOXB2,HOXB3,HOXB5,HOXB8,HOXB9,ISL1,LBX1,PAX3,POU4F2,POU4F3,PTF1A,SKOR1,SLC6A5,SP8,SPTBN2,TFAP2B,TLX1,TLX3,WNT1,ZNF536	msigdb.txt	MODULE_22	1.37429e-11	23	ATP2C1,ATP5A1,ATP5E,ATP5G1,ATP5G3,ATP5H,ATP5J,ATP5O,ATP6V0B,ATP6V0D1,ATP6V1G1,NDUFA4,NDUFA5,NDUFA6,NDUFAB1,NDUFB1,NDUFB3,NDUFB7,NDUFB8,NDUFS4,NDUFS6,NDUFV2,SLC39A6	msigdb.txt	GO_MORPHOGENESIS_OF_AN_EPITHELIUM	1.76433e-06	25	CA9,COL4A1,COL5A1,DLG1,EGFR,FLNA,GBX2,GLI2,HHIP,HIF1A,INTU,JAG1,KIF26B,MMP14,PAX2,PTK7,SEMA3C,SIX1,SOX9,SRF,TGFB1I1,TGFB2,TNC,VCL,VEGFC	msigdb.txt	WEBER_METHYLATED_HCP_IN_FIBROBLAST_UP	0.133711	3	SPA17,SPAG6,SPATA4	msigdb.txt	GNF2_SERPINB5	0.56248	2	KRT5,S100A14	msigdb.txt	LIU_PROSTATE_CANCER_DN	1.86628e-11	61	ANGPTL2,ATP1A2,CACHD1,CCK,CCND2,CHRDL1,CLIC6,COL1A2,COL27A1,COL4A1,COL4A2,COL5A1,CRABP1,CRYAB,CSRP2,EFS,EPHA7,FBLN5,FGD5,FLNC,FLRT3,GABRE,GJA1,GJC1,HEPH,HLA-E,ID1,KCNJ3,KCNJ8,KIT,KITLG,LAMB2,LSAMP,LTBP1,MASP1,MINOS1-NBL1,MRC2,MYL9,NAV2,NBL1,PDGFD,PDK4,PLAGL1,PLEKHH2,PMP22,PPIC,PREX2,RBPMS,SALL3,SDC1,SEMA3E,SEMA6D,SH3BGRL,SH3PXD2A,SLC18A2,SPARC,SPON1,TBC1D1,TRPC4,VAV3,VEGFA	msigdb.txt	GSE7568_IL4_VS_IL4_AND_TGFB_TREATED_MACROPHAGE_24H_UP	0.00348403	20	BPTF,BRWD3,CFLAR,CHD9,DMXL1,FAM63B,HELZ,HMBOX1,KDM5A,MBNL1,SIDT2,SMG1,SYNPO,SYNRG,TLN1,UBXN7,ZBTB1,ZBTB20,ZFC3H1,ZXDC	msigdb.txt	GNF2_TM4SF2	2.4142e-05	12	CA11,FAIM2,GNAO1,NAP1L2,RUNDC3A,SNAP25,SNAP91,STXBP1,SV2B,SYN1,TAGLN3,TSPAN7	msigdb.txt	KEGG_ALLOGRAFT_REJECTION	0.105624	4	HLA-DMA,HLA-DOA,HLA-DRB1,HLA-DRB5	msigdb.txt
WARTERS_IR_RESPONSE_5GY	4.15499e-06	17	ATF3,BBC3,CDKN1A,DDB2,E2F7,FAM198B,FAS,FDXR,GDF15,MDM2,PHLDB3,POLH,PPM1D,TNFRSF10C,TP53INP1,VWCE,WDR63	msigdb.txt	V$MYB_Q5_01	0.000285486	21	CNTN4,DMD,DSCAM,FGF12,FIGN,FRAS1,GRK5,HES6,JPH3,KLF12,MDGA2,MYO18B,PCDH9,RFX4,RHOBTB3,RPL4,SMARCA2,SPATA8,SRGAP2,SSBP2,TNNI1	msigdb.txt	GSE36826_WT_VS_IL1R_KO_SKIN_STAPH_AUREUS_INF_UP	2.07174e-15	46	ACOT7,ACTR1A,ARF3,ATP5B,ATP5H,ATP5J2,BLVRA,C14orf2,CCNB1,CCNB2,CDCA3,CEP55,CKS2,COX5A,COX5B,COX6A1,COX6C,COX7A2,FH,GALE,ILF2,KPNA2,MRPS28,NDC80,NOP10,NUSAP1,POMP,PSMA7,PSMB1,PSMB6,PSMB7,PSMD6,PSMD8,RAN,RANBP1,RFC4,ROGDI,RPA3,RPP40,RRP7A,TK1,TUBB,TUBB2A,TUBG1,UBE2C,UQCRQ	msigdb.txt	GO_MICROTUBULE_MOTOR_ACTIVITY	0.152744	6	DNAH12,DNAH6,DNAH9,DNAI2,DYNLRB2,KIF27	msigdb.txt	GCCNNNWTAAR_UNKNOWN	1	1		msigdb.txt	GO_REGULATION_OF_RUFFLE_ASSEMBLY	1	1		msigdb.txt	GO_ANATOMICAL_STRUCTURE_FORMATION_INVOLVED_IN_MORPHOGENESIS	8.11045e-06	44	ACTC1,ACTN1,ADAM12,ADM2,CALB1,CAV1,COL11A1,COL12A1,COL4A1,COL4A2,DKK1,DVL3,EDNRA,FAP,FLNA,FLT1,FN1,GBX2,GDF7,GLI2,HOXB3,ISL1,ITGA5,JAG1,KDM6B,KIF26B,LFNG,MEIS1,NOTCH3,NRP1,PAX2,PAX3,PTF1A,PTK7,SDK2,SEMA3C,SH3PXD2A,SRF,TEK,TFAP2A,TFAP2B,UNC5B,WNT1,WNT3	msigdb.txt	PUJANA_CHEK2_PCC_NETWORK	1.41108e-11	122	ACAT2,ACYP1,AP3S1,ATP5J,ATP5O,ATXN10,BUB3,BZW1,C14orf2,C1QBP,CBX3,CCT2,CCT5,CCT8,CDC123,CDC7,COPS3,COX11,COX6C,COX7B,CSE1L,CYCS,DCK,DGUOK,DHX15,DHX9,DLAT,DLD,DNTTIP2,EEF1E1,EIF4E,ERH,FDFT1,FDPS,FXN,GCH1,GNL2,GTF2A2,GTF3A,HDAC2,HMGB3,HMGCR,HMGN1,HSP90AA1,HSPE1,IDI1,ILF2,IMMT,KARS,KHDRBS2,KPNA2,KRAS,LDHB,LSM4,LSM6,LSM7,LYPLA1,METAP1,MTF2,MTX2,NAA10,NAE1,NAP1L4,NDUFB3,NDUFV2,NHP2,NME1,NOLC1,NOP56,PAFAH1B3,PCMT1,PFDN4,PFDN6,POLR2B,POLR2G,PPIA,PRKRA,PRMT1,PRPSAP2,PRR3,PSMA2,PSMA3,PSMA4,PSMA6,PSMC6,PTMA,PWP1,RAD21,RAN,RANBP1,RFC4,RUVBL1,SNRPB2,SNRPF,SNX4,SRP72,SRP9,SRSF3,SSB,SSBP2,STMN1,SUMO1,TACR3,TAGLN3,TBCA,TCP1,TIMM17A,TRA2B,TUBA1B,TXNL4A,UBE2E1,UBE2N,UCHL3,VBP1,XPNPEP1,XRCC5,XRCC6,YBX1,YWHAB,YWHAE,ZC3H15,ZNHIT3	msigdb.txt	GO_CELL_LEADING_EDGE	1.80702e-06	23	ACTC1,ACTN1,AIF1L,ANTXR1,ARHGAP31,DPP4,EEF1A1,ENAH,FAT1,FERMT2,ITGAV,ITGB1,ITGB4,ITSN1,MCC,MYLK,PALLD,PDPN,PIEZO1,PLCG1,TLN1,TNFRSF12A,WWC1	msigdb.txt	GNF2_CD14	0.159182	6	CD1D,CD302,FGL2,MS4A6A,RGS2,TYMP	msigdb.txt	PEDERSEN_METASTASIS_BY_ERBB2_ISOFORM_4	0.571551	3	CLVS1,HLA-DRB1,RAPGEF5	msigdb.txt	GO_RESPONSE_TO_ENDOGENOUS_STIMULUS	1.86628e-11	129	ABCA1,ACVR1,ADAMTS1,ADCY1,ADCY8,ADRA2A,ANXA1,APP,ATP1A2,BCHE,CCKAR,CCL2,CDH13,CDK1,CDK2,CHRDL1,CHRNA3,CHRNA5,CHRNA7,CHRNB3,CNR1,COL1A1,COL1A2,COL3A1,COL4A1,COL4A2,COL5A2,CRH,CRHR1,CRYAB,CTGF,DBH,DDC,DNMT3B,DRD2,ENPP1,ESRRG,EZH2,F11R,FGF17,FGF9,FLRT2,FLRT3,FN1,FOXM1,FSTL1,FURIN,GCNT1,GCNT2,GJA1,GLRA1,GNAS,GNG11,GPR83,GRN,HCN1,HEY1,HIF1A,HNRNPH1,HTR1B,ID1,IGFBP2,INHBB,IRS1,ITGB5,JAG1,KIT,KLF3,LATS2,LEFTY2,LIMS1,LOX,LRP4,LRRK2,MC4R,MEF2C,MFGE8,MMP14,MMP2,NEFL,NOTCH1,NPC1,NPY1R,NR0B1,NR3C1,NR4A2,OPRK1,OPRM1,PAX2,PDE3A,PDGFD,PDGFRB,PDK4,PHOX2B,PMEPA1,PPP3CA,PRL,PRLR,PTGER3,QDPR,ROBO2,RORA,RORB,RYR3,SDC1,SLC18A2,SLC1A2,SLC6A3,SNCA,SOCS2,SOX9,SPARC,SST,SSTR2,STAT5A,STEAP2,TACR1,TGFBR2,TH,TIAM1,TK1,TNC,TRIM71,TRPC3,TXNIP,TYMS,WNT5A,WNT7A,ZFYVE16	msigdb.txt	GO_PROTEIN_SERINE_THREONINE_KINASE_ACTIVITY	0.00370463	38	ALPK1,ALPK2,ANKK1,ATM,BMPR2,BRAF,C8orf44-SGK3,CDK12,CLK1,CLK4,CPNE3,DYRK2,EEF2K,EGFR,EIF2AK2,ERN1,HIPK2,HIPK3,LATS1,MAP3K2,MAST4,MINK1,MYLK,NEK7,OBSCN,PTK2B,ROCK1,SGK3,SIK2,SMG1,SPEG,TAF1,TAF1L,TRPM7,TTBK2,UHMK1,WNK1,WNK2	msigdb.txt	MODULE_274	2.4142e-05	22	AMPH,ANK3,CBLN1,CHRNB3,CHRNB4,DRD2,GABRB3,GABRE,GABRG2,GLRA2,GRIA2,GRIK2,GRM4,HTR3A,KCNK3,NPTX1,SLC6A2,SNAP25,SST,SYN1,SYN2,SYT5	msigdb.txt	KEGG_SYSTEMIC_LUPUS_ERYTHEMATOSUS	0.116478	7	C7,H2AFJ,H3F3B,HLA-DMA,HLA-DOA,HLA-DRB1,HLA-DRB5	msigdb.txt
GO_CORE_PROMOTER_PROXIMAL_REGION_DNA_BINDING	4.20383e-06	61	AEBP2,AKNA,ATF3,ATF7,CEBPB,CEBPD,CREB3L2,CREBBP,ELF1,ELF4,ELK3,EP300,FOSL1,FOSL2,GATAD2B,GLI2,GLI3,HSF1,JDP2,JUN,KCNIP3,KLF16,KLF5,MITF,MTF1,MUC1,MXD1,MYPOP,MZF1,NACC2,NFATC3,NFATC4,NFIC,NFKB2,NR1D1,NR1H2,PLAG1,POU2F3,PPARA,PRDM5,RELA,RFX1,RFX2,RUNX2,SIX4,SIX5,SMAD6,SP1,SRF,TCF3,UBTF,ZBTB7A,ZNF141,ZNF217,ZNF219,ZNF264,ZNF430,ZNF431,ZNF460,ZNF543,ZNF714	msigdb.txt	GO_NEGATIVE_REGULATION_OF_CELL_DEVELOPMENT	0.000285486	23	CNTN4,DAB1,DIXDC1,EFNA5,FOXA1,FSTL4,ID4,LMX1A,LPAR1,MBP,NKX2-1,NKX6-1,NLGN1,NRP1,NTRK3,POSTN,SEMA4D,SFRP1,SLIT2,SOX2,SRGAP2,TNR,VIM	msigdb.txt	GO_ANAPHASE_PROMOTING_COMPLEX_DEPENDENT_CATABOLIC_PROCESS	2.32695e-15	29	AURKA,AURKB,BUB1B,BUB3,CCNB1,CDK1,MAD2L1,PLK1,PSMA3,PSMA4,PSMA6,PSMA7,PSMB1,PSMB2,PSMB3,PSMB6,PSMB7,PSMC3,PSMD1,PSMD13,PSMD14,PSMD4,PSMD6,PSMD7,PSMD8,PTTG1,UBB,UBE2C,UBE2S	msigdb.txt	NAKAYAMA_SOFT_TISSUE_TUMORS_PCA2_DN	0.152744	6	CA4,MAOB,PCK1,PLA2G2A,SELENBP1,SFRP1	msigdb.txt	PODAR_RESPONSE_TO_ADAPHOSTIN_UP	1	1		msigdb.txt	IIZUKA_LIVER_CANCER_PROGRESSION_G1_G2_DN	1	1		msigdb.txt	GO_ENDOPLASMIC_RETICULUM_LUMEN	8.87369e-06	18	ADAMTS7,CES1,COL11A1,COL11A2,COL12A1,COL14A1,COL1A2,COL25A1,COL3A1,COL4A1,COL4A2,COL5A1,COL6A3,P4HA3,PDIA5,PRKCSH,WNT1,WNT3	msigdb.txt	RHEIN_ALL_GLUCOCORTICOID_THERAPY_DN	1.69109e-11	73	ACADM,ACAT1,ARMCX1,ATP5C1,ATP5G3,ATP5J,ATXN10,BZW2,C1QBP,CACYBP,CCDC90B,CCT6A,CCT7,CCT8,CFDP1,CHCHD3,COX11,CSRP2,DPYSL2,DUSP6,EGR3,EID1,FANCL,FOS,FRMD4B,GDI2,GLO1,GNAI1,GOT2,HMGB3,HSP90AB1,IGLL1,LDHB,LSM4,MDH1,MEF2C,METTL5,MLLT11,NDUFA8,NHP2,NME1,OLA1,OXCT1,PARK7,PCCA,PCMT1,PHYH,PIGP,PIN4,PPA1,PPIA,PRMT1,PSMA6,PSMB2,PSMD14,RFC4,RPP40,RTN3,SCCPDH,SH3BGRL,SMS,SSBP2,STMN1,STOML2,TBC1D4,TBCA,TCEAL4,THOC7,TMEM14A,TUBA1B,TUBB,UQCRC2,VDAC1	msigdb.txt	REACTOME_EXTRACELLULAR_MATRIX_ORGANIZATION	2.0253e-06	12	COL11A1,COL11A2,COL12A1,COL24A1,COL27A1,COL3A1,COL4A1,COL4A2,COL5A1,COL8A1,MMP14,PLOD1	msigdb.txt	MODULE_130	0.15981	5	C4A,C4B,C6,C7,CFH	msigdb.txt	V$GATA3_01	0.6298	4	CLVS1,PILRB,SPRY4,VSNL1	msigdb.txt	SWEET_LUNG_CANCER_KRAS_DN	1.88426e-11	58	ABCA1,ADCY8,AHNAK,ALDH1A1,ANGPTL2,ANTXR2,ATP1A2,BUB1,CADM1,CCKAR,CDK14,CNTN1,COL1A1,COL1A2,COL3A1,COL6A2,CP,CRHR1,CXCL14,CXCR4,DCN,EMCN,FGF9,GADD45B,GFRA2,GNG11,HEPH,HEY1,ID3,IFITM3,IGFBP2,KIT,KITLG,LAMA2,LATS2,LOX,MEF2C,MFAP4,MGP,MYL9,NDN,NFIB,PDGFRA,PDGFRB,PMP22,PROM1,PTPRD,SEMA3C,SNCA,SPARC,SPARCL1,SPOCK2,TCF4,TIAM1,TIE1,TOP2A,VEGFA,WWTR1	msigdb.txt	GSE14769_UNSTIM_VS_80MIN_LPS_BMDM_DN	0.00373788	22	ABL2,AGT,ARL5B,CAV1,CFLAR,CITED2,ETV3,FBXO30,FILIP1L,GBP2,ICAM1,IER5,JMJD1C,KDM6B,MALT1,NAMPT,NFAT5,NUPR1,REL,TIPARP,ZBTB11,ZNF81	msigdb.txt	GO_RESPONSE_TO_ENDOGENOUS_STIMULUS	2.54961e-05	160	ABCC8,ACSL1,ACTN2,ADCY5,ADCYAP1,AKAP6,AKR1C1,AKR1C2,ALDH1A2,AMHR2,ATP1A3,ATP6V1B2,ATP6V1C2,ATP6V1G2,BAIAP2L2,BAMBI,BMP8A,BMP8B,CALCA,CALM2,CALM3,CASP3,CATSPERG,CCKAR,CCNE1,CD4,CFTR,CHRD,CHRNA5,CHRNA6,CHRNB3,CHRNB4,CIB2,CITED4,CNGA3,CORO1A,CRH,CRHBP,CRHR1,CRHR2,CTSS,DBH,DDC,DRD2,DUSP1,DUSP15,ERRFI1,FGF9,FKBP4,FMOD,FOS,FRS3,GABBR1,GABRB3,GABRG2,GALP,GCGR,GCK,GLRA1,GLRA2,GLRA3,GNAO1,GNG2,GNG3,GNG4,GNG8,GPR22,GPR83,GREM2,H3F3B,HCN3,HCRTR2,HDAC5,HEY1,HMGCS2,HPGD,HPRT1,HSD11B2,HTR3A,IER2,IL1RL1,IL22,ISL1,JAK3,JUNB,KCNC1,KCNC2,KCNJ11,KCNQ1,KRAS,LMO2,MAPK3,MAPK9,MBP,MC4R,MMP13,MSTN,MYOG,NAIP,NEFL,NLK,NPAS4,NR5A2,NR6A1,NRIP1,NTS,OXT,P2RX2,P2RX3,P2RX5,PAK1,PAQR9,PARK2,PDE2A,PDE3B,PDXP,PENK,PGF,PRKACA,PRKACB,PRKAR2B,PRKCD,PRKCQ,PTGFR,PTPN5,PTPRN,PTPRU,RAMP2,RANGAP1,RBFOX2,ROR2,RXRG,SDC1,SERPINB9,SGK1,SLC18A2,SMAD9,SNCA,SNRPN,SOCS3,SOST,SPP1,SST,SSTR2,STMN2,SYK,TAC1,TACR1,TBX1,TH,TPH2,TRH,UGT3A2,UTS2,VGF,WFIKKN2,WNT4,YWHAG,YWHAH,ZCCHC12	msigdb.txt	KIM_ALL_DISORDERS_CALB1_CORR_UP	0.118206	15	ATP1B1,ATP2B1,BEX4,ELMO1,EPHB6,GLRB,GUCY1B3,LDB2,LDOC1,LMO3,NCALD,PCSK1,RAPGEF5,TAC1,VSNL1	msigdb.txt
GSE32986_UNSTIM_VS_GMCSF_AND_CURDLAN_LOWDOSE_STIM_DC_DN	4.3146e-06	38	BPTF,BTN3A3,CD44,CECR1,CHD3,CLCN7,CLSTN1,CNNM3,CTDSP2,CTSA,CTSF,DPP7,DYRK1B,FAM102A,FLCN,HERPUD2,JMY,KIAA0430,KLHL21,KLHL24,MFGE8,NFATC3,PLCG1,PNRC1,RUNX2,SGSH,SMCR8,SUMF1,TMEM63A,TRAM2,TTYH2,UAP1L1,UBA7,VMAC,WDR81,WWC3,ZBTB40,ZFYVE26	msigdb.txt	GO_MODULATION_OF_SYNAPTIC_TRANSMISSION	0.000375168	23	CNIH3,CNTN4,CNTNAP4,FGF14,GRM4,GRM7,HTR2A,IGSF9B,JPH3,KCNC4,LRRTM1,LZTS1,NLGN1,NOS1,NPTN,NRXN1,OXTR,PLCL1,PPARGC1A,PPP1R9A,SLC24A2,SNAP25,TNR	msigdb.txt	GSE36476_CTRL_VS_TSST_ACT_72H_MEMORY_CD4_TCELL_YOUNG_DN	3.09805e-15	45	ACOT7,AURKA,BUB1B,CCNB1,CCNB2,CDCA3,CDCA8,CDKN3,CENPA,CEP55,CKS1B,CKS2,DCTPP1,DLGAP5,DNAJB6,FANCL,FEN1,FH,FIBP,GLA,HMGB3,HMMR,IMMT,KIF2C,LMNB2,MYL6B,NME1,NQO1,NUSAP1,PAFAH1B2,PSEN2,PSMB2,PTTG1,PXMP2,RFC4,RPA3,RPP40,STMN1,TALDO1,TK1,TTK,TUBA1B,TUBG1,TXN,UBE2C	msigdb.txt	GO_EXTERNAL_SIDE_OF_PLASMA_MEMBRANE	0.154448	10	AMOT,CA4,CD2,CD83,CD9,DNAI2,FGA,FGB,FGG,SELL	msigdb.txt	GO_SITE_OF_POLARIZED_GROWTH	1	1		msigdb.txt	BIOCARTA_ECM_PATHWAY	1	1		msigdb.txt	GO_NEURON_FATE_COMMITMENT	1.08841e-05	11	DLX2,GLI2,ISL1,ISL2,LBX1,NOTCH3,POU4F1,PRRX1,PTF1A,TLX3,WNT1	msigdb.txt	MORF_FBL	1.87881e-11	41	ATP5A1,ATP5G1,ATP5G3,ATP5O,ATXN10,BUB3,C1QBP,CBX3,CCT2,CCT7,CDC123,CYCS,DRG1,EEF1E1,EIF3K,FIBP,HMGN1,HSP90AA1,HSP90AB1,ILF2,KARS,LSM4,LSM7,LYPLA1,NME1,PARK7,PRMT1,PSMB2,PSMB7,PTGES3,RAN,SOD1,SRSF3,SUMO2,SUMO3,UBE2L3,UQCRFS1,UQCRH,XRCC6,YBX1,YWHAQ	msigdb.txt	KRIEG_HYPOXIA_NOT_VIA_KDM3A	2.37622e-06	34	AK4,ANTXR1,ASAP1,BNIP3,CA9,CACHD1,CCDC80,CCNG2,CDC42EP1,DDIT4,EGFR,EIF4EBP1,FAM162A,FGF11,FLNA,FOXN3,HK2,HS3ST3A1,LOX,LOXL2,NUAK1,P4HA1,PAX2,PGM1,PMEPA1,PTPN14,RAB11FIP5,STC2,SYNC,THBD,TNFAIP6,TNIP1,TUBB6,ZYX	msigdb.txt	GSE2128_C57BL6_VS_NOD_THYMOCYTE_MIMETOPE_NEGATIVE_SELECTION_UP	0.160373	16	ATG4C,C10orf107,C11orf71,C17orf58,EFHC2,ENPP2,EREG,F13A1,KIAA0825,KLKB1,LCA5L,RSPH9,SNED1,TMEM231,TRPM1,TSPAN1	msigdb.txt	CHARAFE_BREAST_CANCER_BASAL_VS_MESENCHYMAL_UP	0.637239	3	DSG3,KRT5,S100A14	msigdb.txt	PETROVA_ENDOTHELIUM_LYMPHATIC_VS_BLOOD_UP	1.96742e-11	30	ALDH1A1,AURKB,BUB1,CCNB2,CDK1,CENPF,CSRP2,DYRK3,FOXM1,IGFBP2,KIF2C,LDB2,LMNB1,MEF2C,MGP,MYBL2,OLFML2A,PDPN,PLK1,PYGL,RAPGEF5,RBPMS,RELN,SMC4,SOCS2,SPAG5,SPRY1,TK1,TOP2A,UBE2C	msigdb.txt	GSE22601_IMMATURE_CD4_SINGLE_POSITIVE_VS_CD8_SINGLE_POSITIVE_THYMOCYTE_DN	0.00401815	22	ADORA2B,AHR,BHLHE40,CEBPD,CSF1,DTX3L,GPR155,IFITM3,IRF9,KSR1,MALT1,MTMR3,MXD1,PPRC1,PUS7L,SEC24A,SMAD5,STAT2,TCP11L2,TIPARP,TNFRSF25,TRIM25	msigdb.txt	IL21_UP.V1_UP	2.65154e-05	35	ABCC8,BCL6,CCKAR,CD6,CFD,CLDN7,CLSTN3,CNNM4,GABRB3,GNAL,GPR85,GUCY1B3,HABP4,HTR4,IL18RAP,KRT24,LIM2,MPZ,MYOZ1,NDRG4,NOS2,OLFM1,PAX1,PLA2G7,PTPRN,ROR2,RPP25,SCN9A,SEMA7A,SLCO1A2,SPP1,SST,ST8SIA3,TP53AIP1,VSNL1	msigdb.txt	SMID_BREAST_CANCER_LUMINAL_B_DN	0.119272	15	C7,CD247,GUCY1A3,KRT5,MPZL2,NMU,PLA2G2A,PTGFR,RGS2,SLC6A14,STAP1,TCEAL2,TDO2,TM4SF1,VGLL1	msigdb.txt
GO_ANGIOGENESIS	4.52826e-06	52	ACVR1,BAX,CAV1,COL4A1,COL4A2,COL8A1,CTGF,CYR61,E2F7,ECM1,ELK3,ENG,EPHA2,EPHB3,EPHB4,FAP,FN1,FZD8,GREM1,ITGA5,ITGAV,ITGB3,JUN,KLF5,KRIT1,LAMA5,LRP5,MFGE8,MMP14,MMP19,MMP2,NDNF,NFATC4,NOTCH3,PDGFRA,PDGFRB,PLAU,PLXND1,PNPLA6,POFUT1,PTK2B,RNF213,SERPINE1,SRF,TGFB2,TGFBI,THBS1,TNFAIP2,TYMP,UNC5B,VEGFA,WASF2	msigdb.txt	MODULE_112	0.00038506	21	CHGA,EFNA5,GATA2,GLRA2,GRB14,GRK5,HPGD,NOS1,NOVA1,NTRK3,OLFM1,POU2F2,PTPRR,QPCT,RBP4,RXRG,TF,THBS1,THBS2,THRB,WASF3	msigdb.txt	REACTOME_REGULATION_OF_MITOTIC_CELL_CYCLE	3.46696e-15	29	AURKA,AURKB,BUB1B,BUB3,CCNA2,CCNB1,CDK1,MAD2L1,PLK1,PSMA3,PSMA4,PSMA6,PSMA7,PSMB1,PSMB2,PSMB3,PSMB6,PSMB7,PSMC3,PSMD1,PSMD13,PSMD14,PSMD4,PSMD6,PSMD7,PSMD8,PTTG1,SKP1,UBE2C	msigdb.txt	MORF_MAP2K7	0.155406	9	AMMECR1,C6,FGA,KCNA5,NPAS2,NR1I2,RBBP7,REPS2,SLC15A1	msigdb.txt	GO_POTASSIUM_ION_TRANSMEMBRANE_TRANSPORTER_ACTIVITY	1	1		msigdb.txt	REACTOME_DARPP_32_EVENTS	1	1		msigdb.txt	REACTOME_EXTRACELLULAR_MATRIX_ORGANIZATION	1.38804e-05	12	COL11A1,COL11A2,COL12A1,COL14A1,COL1A2,COL25A1,COL3A1,COL4A1,COL4A2,COL5A1,COL6A3,PLOD1	msigdb.txt	PENG_GLUTAMINE_DEPRIVATION_DN	2.02842e-11	69	ACAT2,AMD1,ATP1B3,ATP5G3,BZW1,C1QBP,CBX3,CCT2,CCT5,CCT6A,CDC123,COPS3,CSE1L,CYB561,CYCS,DDX1,DHX15,DHX9,DNAJA1,DNAJB6,DNTTIP2,EBP,EEF1E1,EIF1AX,EIF4G2,ERH,FDFT1,FKBP4,HSP90AA1,HSP90AB1,HSPE1,IDH1,IDH3A,IDI1,ILF2,KARS,KPNA2,LDHB,MAPRE2,MLLT11,MORF4L2,NDUFS6,NME1,NOLC1,NOP56,PHB,PIK3R3,PRMT1,PSMA3,PSMA6,PSMD1,PSMD12,PSMD6,PTDSS1,RABEPK,RPS26,SNRPB2,SNRPF,SSB,STIP1,STRAP,TCP1,TIMM17A,TUBB,TXNL4A,UBE2N,VDAC1,XRCC5,ZMYND8	msigdb.txt	MODULE_2	2.59297e-06	24	ACTN1,ATF3,CAP2,CAV1,CAV2,COL3A1,COL4A1,DDIT4,FAT1,FBN1,FLNA,FN1,FOSL2,FSTL3,HSPG2,ITGB4,LRP1,LTBP2,MYLK,NOTCH3,PTN,RHOBTB3,SLC2A3,TNC	msigdb.txt	GSE18281_SUBCAPSULAR_CORTICAL_REGION_VS_WHOLE_CORTEX_THYMUS_UP	0.168296	16	C11orf16,CALML4,CCDC96,CPT1A,DNAJB13,ELF5,F5,IFT88,LRRC23,NQO1,PAPSS2,SFTPC,SMPD2,SPA17,SPEF1,TEKT1	msigdb.txt	GO_REGULATION_OF_PROTEIN_SECRETION	0.64035	5	HLA-DRB1,HLA-DRB5,RASGRP1,SLC30A8,VSNL1	msigdb.txt	GO_NEGATIVE_REGULATION_OF_RESPONSE_TO_STIMULUS	2.34901e-11	122	A2M,ACVR1,ADAMTS18,ADORA1,ADRA2A,ANXA1,APCDD1,ASPN,AXIN2,BGN,C1QL4,CCK,CCL2,CHRDL1,CNKSR3,COL3A1,CRH,CYP26A1,DACT1,DCN,DLK1,DRD2,ELF1,ENPP1,EZH2,FABP7,FBN2,FGF9,FLRT2,FLRT3,FOXM1,FST,GJA1,GPR21,GPR37,GREM1,GRIN3A,HEY1,HIF1A,HLA-B,HLA-E,HMGA2,HSPA5,HTR1B,IFI16,IGFBP2,IGFBP4,IRS1,KIF26A,LATS2,LIF,LRP4,LRRK2,LTBP1,MASP1,MC4R,MCC,MDFI,MINOS1-NBL1,MMP14,NBL1,NEUROD1,NKD1,NOTCH1,NPC1,NR0B1,NR4A2,NRARP,OPRM1,PBK,PDGFRA,PHLDB2,PLAT,PMEPA1,PRKCB,PRKG1,PTGER3,PXDN,RASA3,RASL11B,RASSF2,RGS6,RGS8,RHOH,RNF43,ROBO2,RORA,RPS6KA6,RTN4RL2,SALL3,SCG2,SCRT2,SEMA3A,SEMA3C,SEMA3E,SEMA3F,SEMA5B,SEMA6D,SH3GL2,SLC6A3,SNCA,SOCS2,SOX9,SPRY1,SPRY2,SPRY4,STK38,SULF1,TGFBR2,TLE1,TNFRSF10B,TNFRSF1A,TRIB1,TSKU,UBE2G2,ULK3,VTN,WNT5A,WWC3,WWTR1,YAP1,ZNF536	msigdb.txt	GO_REGULATION_OF_TRANSCRIPTION_FROM_RNA_POLYMERASE_II_PROMOTER	0.0046435	108	AEBP1,AHR,ARID4B,ARNT,ASH1L,ASXL2,ATAD2B,ATF7,ATP2B4,ATXN1L,ATXN7,BCL9L,BHLHE40,BMPR2,BPTF,BRWD1,BRWD3,BTBD8,CALCOCO1,CAV1,CDK12,CDK5RAP3,CEBPD,CIC,CITED2,CREB3L2,CRTC2,DLG1,EGFR,ELK4,EP300,ESR2,ETV3,FGF2,FOXK1,FOXO3,FZD8,GABPB2,GATAD2B,GREM1,GTF2I,HCFC2,HDAC9,HIPK2,HOXB3,HTRA1,IFI16,JMY,JUN,KDM5A,KDM6B,KIAA1958,MAML1,MAMLD1,MED13L,MED23,MUC1,MXD1,MYCN,MYH6,MYPOP,NAMPT,NCOA1,NCOA3,NCOR2,NFAT5,NFIC,NFKB1,NLRC5,NR1D1,NR2C2,NUPR1,OTUD7B,PKD1,PPARA,PPP1R13L,PPRC1,PURA,PURB,PYGO1,RBM15,REL,RFX1,RNF111,RPAP2,SBNO2,SIX4,SMAD5,SMAD7,SMURF2,SPEN,SRCAP,STAT2,TAF1,TAF1L,TEF,UBE3A,USP9X,VEGFA,VLDLR,WWC3,ZBED6,ZBTB1,ZBTB20,ZBTB38,ZNF354B,ZNF431,ZNF564	msigdb.txt	GO_PRESYNAPTIC_PROCESS_INVOLVED_IN_SYNAPTIC_TRANSMISSION	2.70951e-05	26	C2CD4C,CADPS,CPLX1,CPLX2,CPLX3,GRM4,LIN7B,PARK2,RAB3A,SLC18A2,SLC18A3,SLC5A7,SLC6A2,SNAP25,SNCA,STX1A,STX3,STXBP1,SYN1,SYN2,SYT17,SYT2,SYT4,SYT5,SYT7,SYTL5	msigdb.txt	GO_RESPONSE_TO_ALKALOID	0.123406	7	CHRNA5,DDC,HTR3A,NTS,PENK,SNCA,TAC1	msigdb.txt
PHONG_TNF_RESPONSE_VIA_P38_PARTIAL	4.63778e-06	35	ADM,AGRN,BAZ1A,CALHM2,CCNG2,CD44,CDKN1A,CEBPD,EGFR,FLRT3,FNDC3B,FOSL2,FOXO1,INTS6,IRS1,ITGAV,JUN,KANK2,KDM6B,KLHL21,LAMC1,LIF,LITAF,NFKB2,PLAU,SERPINE1,SLC5A3,SPHK1,TAPBP,TGFB2,TGIF2,THBS1,TNS3,TSC22D2,WWC1	msigdb.txt	GO_POSITIVE_REGULATION_OF_NEURON_DIFFERENTIATION	0.000403796	23	AKAP5,BCL6,CRABP2,DAB1,DISC1,DMD,DSCAM,EFNA5,ENC1,FOXA1,GATA2,ISLR2,LPAR1,MAGI2,NKX6-1,NLGN1,NPTN,NRP1,NTRK3,PPP1R9A,SEMA4D,SLIT2,SYT4	msigdb.txt	GNF2_RAN	3.68928e-15	30	BUB3,CCT2,CCT7,CCT8,CKS1B,H2AFZ,HNRNPA2B1,IMMT,LSM4,MELK,MRPL15,MRPL22,NAE1,NME1,ODC1,OLA1,PSMA3,PSMA4,PSMD14,PTGES3,RAN,RANBP1,RFC4,RPA3,SLBP,SLIRP,SNRPC,SNRPD1,SNRPD2,SNRPF	msigdb.txt	MORF_RAD51L3	0.15856	14	AMMECR1,ATP2B2,B4GALT6,FAM13A,FGA,GUCY2F,IL16,KCNA5,MPZL2,NPAS2,NR1I2,RBBP7,REPS2,SLC15A1	msigdb.txt	GSE32255_WT_VS_JMJD2D_KNOCKDOWN_4H_LPS_STIM_DC_UP	1	1		msigdb.txt	GO_N_TERMINAL_PROTEIN_AMINO_ACID_MODIFICATION	1	1		msigdb.txt	MODULE_122	1.6443e-05	15	ADAM12,COL11A1,COL12A1,COL3A1,COL4A1,COL5A1,COL6A3,FN1,ITGA5,JAM2,LAMA2,MFAP5,NRP1,PTK7,ZYX	msigdb.txt	GO_NADH_DEHYDROGENASE_ACTIVITY	2.05195e-11	21	NDUFA12,NDUFA13,NDUFA4,NDUFA5,NDUFA6,NDUFA8,NDUFAB1,NDUFAF2,NDUFB1,NDUFB2,NDUFB3,NDUFB6,NDUFB7,NDUFB8,NDUFB9,NDUFC2,NDUFC2-KCTD14,NDUFS1,NDUFS4,NDUFS6,NDUFV2	msigdb.txt	GO_EMBRYO_DEVELOPMENT	2.65869e-06	39	CITED2,COL11A1,COL12A1,COL4A2,COL8A1,DLG1,EGFR,FBN1,FBN2,FN1,FOXB1,GAB1,GBX2,GLI2,HIF1A,INTU,ITGAV,ITGB1,ITGB4,LFNG,LRP4,MMP14,MYO1E,NDST1,NR2F2,PAX2,PLCG1,POU4F3,PRRX1,PTK7,SEMA3C,SIX1,SOX9,SP8,SRF,TGFB1I1,TGFB2,VEGFC,ZFPM2	msigdb.txt	BIOCARTA_CLASSIC_PATHWAY	0.168296	4	C4A,C4B,C6,C7	msigdb.txt	GO_POSITIVE_REGULATION_OF_CELL_CELL_ADHESION	0.64035	4	HLA-DRB1,HLA-DRB5,LEF1,RASGRP1	msigdb.txt	CUI_TCF21_TARGETS_2_UP	2.48394e-11	57	APCDD1,ASPM,ATP1A2,BNC2,BOC,BZW2,C1QL1,CADM1,CADPS2,CCDC80,CCDC88C,CCNB2,CCND2,CDK1,COL1A1,COL3A1,COL6A2,DCN,DTL,EFS,EPB41L4A,ESPL1,FAT3,FBLN5,FKBP10,FLNC,FN1,GJA1,GRIA3,HJURP,HMGA2,HS6ST2,IGFBP2,LAMA2,LMNB1,MCM5,MGP,MMP16,NFIA,NKD1,NRP2,NUF2,PAMR1,PCDH8,RELN,SEMA3C,SERTAD4,SIX2,SOCS2,SPON1,TCTN2,TEAD2,TGFBI,TK1,TPX2,UBE2C,VCAN	msigdb.txt	BAELDE_DIABETIC_NEPHROPATHY_DN	0.0046435	37	ADM,AKAP10,AKAP11,ATP13A3,ATP7A,CEBPD,CFLAR,CITED2,COL3A1,CREB3L2,HSPA2,HTRA1,ITGB3,LOX,MEGF9,MORC3,MYLK,MYO1E,NAMPT,NEDD9,NEK7,NMI,NUPR1,OSMR,OTUD4,PHLPP2,PLOD2,PTPN14,SEMA3C,SNX19,SPOCK2,SYNPO,TRIM23,USP9X,VCAN,VEGFA,VPS13D	msigdb.txt	LEE_NEURAL_CREST_STEM_CELL_UP	2.70951e-05	30	AP1S2,CELF3,CHGA,CHN2,CRABP1,DCX,EEF1A2,ERBB3,GAP43,HAPLN1,HMGA1,INA,L1CAM,LIN28A,MSTN,NEFL,NEFM,NFASC,NGFR,NRIP1,PCBP4,SCG3,SERPINB9,SLC17A6,SNAP25,SPP1,SST,STMN2,STMN4,TAGLN3	msigdb.txt	KEGG_GRAFT_VERSUS_HOST_DISEASE	0.124236	4	HLA-DMA,HLA-DOA,HLA-DRB1,HLA-DRB5	msigdb.txt
GSE13485_CTRL_VS_DAY7_YF17D_VACCINE_PBMC_DN	5.05318e-06	40	ATP13A1,AXL,CECR1,DDX58,DTX3L,FOSL1,GBP1,GBP3,HEG1,IFI35,IFIT3,IFITM2,IFITM3,IRF7,KIAA1958,MYOF,NEXN,NMI,ODF3B,PARP10,PARP12,PARP14,PARP9,PLXNC1,RIN2,RNF213,SAMD4A,SP100,STAT2,TAP1,TOR1B,TRIM14,TRIM22,TRIM25,TRIM5,TRIP6,TYMP,USP18,UTRN,VRK2	msigdb.txt	CAGCTG_V$AP4_Q5	0.000403796	65	ACE,ALK,ARHGAP24,ARPP21,ASS1,BCL6,C11orf87,CADM2,CASK,CAST,CBX6,CHAC1,CNTN4,CNTN6,COL22A1,DDIT4,DMD,DOCK6,DSCAM,FGF12,FGF14,FOXA1,FOXP1,FRAS1,GAS7,GATA3,GRK5,H1F0,HES6,HIVEP3,HS3ST4,INF2,KCNMA1,KCNS3,KLF12,LOXL1,LRCH1,LRRTM1,LRRTM3,MAN1A1,MAP1A,MAPK8IP1,MBP,MEIS2,MYO18B,NES,NOVA1,OR2L13,PALM2,PCBP2,PCDH9,PDGFB,POU4F1,RASGEF1A,RASGRF2,RBFOX1,RCAN1,RXRG,SLC24A3,SMARCA2,SOX2,SYT6,WNT4,YARS,ZNF503	msigdb.txt	GO_NADH_DEHYDROGENASE_COMPLEX_ASSEMBLY	4.03984e-15	24	AIFM1,NDUFA11,NDUFA12,NDUFA13,NDUFA3,NDUFA5,NDUFA6,NDUFA8,NDUFAB1,NDUFAF2,NDUFAF4,NDUFB1,NDUFB10,NDUFB11,NDUFB2,NDUFB3,NDUFB6,NDUFB7,NDUFB8,NDUFB9,NDUFC2,NDUFS3,NDUFS6,NDUFV2	msigdb.txt	V$MIF1_01	0.15856	9	C2orf73,CCDC60,DNAH9,DNAI1,DYDC2,FAM92B,GALNT14,LRRC46,TTC16	msigdb.txt	SMITH_TERT_TARGETS_UP	1	1		msigdb.txt	REACTOME_ELONGATION_ARREST_AND_RECOVERY	1	1		msigdb.txt	BERTUCCI_MEDULLARY_VS_DUCTAL_BREAST_CANCER_DN	1.79373e-05	16	ACTA2,ACTN1,ADAM12,CAV1,CNN2,EDNRA,FAP,FERMT2,FLNA,LAMA2,MAPK7,MYLK,NPR2,SH3PXD2A,SPEG,TGFB1I1	msigdb.txt	GO_NADH_DEHYDROGENASE_COMPLEX	2.28777e-11	22	NDUFA12,NDUFA13,NDUFA4,NDUFA5,NDUFA6,NDUFA8,NDUFAB1,NDUFB1,NDUFB11,NDUFB2,NDUFB3,NDUFB6,NDUFB7,NDUFB8,NDUFB9,NDUFC2,NDUFS1,NDUFS4,NDUFS6,NDUFV2,PARK7,SNCA	msigdb.txt	GO_RESPONSE_TO_ABIOTIC_STIMULUS	2.76634e-06	42	ATP1A2,BNIP3,CA9,CAV1,CITED2,COL11A1,COL3A1,DDIT4,DPP4,EGFR,EIF4EBP1,FAM162A,FMO1,FOXB1,GLI2,HIF1A,HMOX1,HSPB7,ICOSLG,ITGB1,KCNK2,LOXL2,MARVELD3,MMP14,MYLK,NOX4,PLAU,PLOD1,PTGER4,PTN,RAB11FIP5,SOX9,SRF,STC2,TEK,TGFB1I1,TGFB2,THBD,TLR4,TNC,TP53,UCN2	msigdb.txt	REACTOME_REGULATION_OF_COMPLEMENT_CASCADE	0.168296	4	C4A,C4B,CFH,CFHR3	msigdb.txt	V$YY1_01	0.642996	4	CLVS1,SIAH3,SPRY4,VSNL1	msigdb.txt	GO_POSITIVE_REGULATION_OF_MULTICELLULAR_ORGANISMAL_PROCESS	2.73795e-11	124	ACVR1,ADAMTS1,ADRA2A,AMTN,ANXA1,ASB4,ASPM,ATP11C,AXIN2,BCL11A,CADM1,CCL2,CDC20,CDK1,CHRM3,CHRNA7,CLIC1,CNR1,CNTN1,COL1A1,CRH,CTGF,CUX2,CXCR4,DBH,DNMT3B,DRD2,ECE1,EPHA3,EZH2,FBN2,FGF9,FLRT2,FLRT3,FN1,FOXP2,FST,GCNT2,GJA1,GLI2,GNAS,GPR21,GREM1,GRN,HEG1,HES1,HIF1A,HLA-E,ID2,IFI16,IFITM1,INHBB,IRX3,ITGA5,JAG1,KIT,KITLG,LIF,LPL,LRRN3,MAPK13,MC4R,MEF2C,MINOS1-NBL1,MMP14,NBL1,NEFL,NEUROD1,NKX6-2,NOTCH1,NPY1R,NRP2,OPRM1,OTX2,P2RY1,PAX2,PDE3A,PDGFD,PDGFRB,PELI1,PHLDB2,PHOX2B,POLR1D,POU3F2,PPP3CA,PRKCA,PRKCB,PRKD1,PROM1,PTGER3,PTPRD,PTPRZ1,RELN,RET,ROBO2,RORA,SDCBP,SEMA3A,SLC6A3,SLITRK2,SLITRK4,SLITRK5,SOX9,SPARC,SPRY1,STAT5A,SULF1,SYT1,TACR1,TCF12,TCF4,TFAP2A,TGFBR2,TIAM1,TRIB1,TRPC3,TRPC6,VEGFA,WNT5A,WNT7A,WWTR1,YAP1,ZEB2,ZMYND8	msigdb.txt	GO_EXTRACELLULAR_STRUCTURE_ORGANIZATION	0.00466669	29	ADAMTS14,ATP7A,ATXN1L,COL11A1,COL11A2,COL16A1,COL27A1,COL3A1,COL4A1,COL7A1,COL8A1,FBN2,FGF2,FN1,GREM1,HTRA1,ICAM1,ITGB3,LAMA5,LOX,MFAP4,MMP16,MYO1E,NF1,SPOCK2,TLL1,TNR,TNXB,VCAN	msigdb.txt	chrxq22	2.70951e-05	20	ACSL4,ARMCX4,BEX2,BEX4,BEX5,CXorf57,DCX,FRMPD3,GPRASP1,GUCY2F,MCTS1,MORF4L2,MUM1L1,PAK3,RAB9B,RPL36A,TCEAL2,TCEAL7,TMEM164,TMEM31	msigdb.txt	BMI1_DN.V1_DN	0.126344	7	DNAJC12,FOS,LMO3,RXRG,SIM1,TCEAL2,TSPAN1	msigdb.txt
FOSTER_TOLERANT_MACROPHAGE_DN	5.05318e-06	65	AEBP2,AFF1,AGRN,C8orf44-SGK3,CASP7,CAV1,CCND2,CDKN1A,CEBPD,COL27A1,CP,CSF1,DCP2,DDX58,DRAM1,DUSP14,ENG,EZR,FAS,FILIP1L,FLNB,GJA1,GOLGA3,ICOSLG,IRF2,ITGAV,ITPKB,JDP2,KREMEN1,LMNA,MAPKBP1,MXD1,NFKB1,NLRC5,NOD1,OTUD1,PARP14,PDLIM5,PLAGL1,PLOD2,PMEPA1,PPP1R15B,PRR5L,RILPL1,RIN2,S100A10,SDCCAG3,SERPINE1,SGK3,SLC12A4,SLC30A4,SLFN5,SPHK1,TAB2,TANC1,TLR3,TRIP10,TUBB6,UACA,USP42,VCAN,VCPIP1,WHAMM,XKR8,ZYX	msigdb.txt	LIM_MAMMARY_STEM_CELL_UP	0.000403796	30	AHI1,AMOTL1,ARHGAP24,CLMP,CPNE8,EEPD1,ENC1,FHOD3,FOXP1,ID4,IL6ST,KCNMA1,NRP1,OSBPL6,OXTR,PLXNA2,POSTN,PTPRT,QKI,SCARF2,SIAH2,SLC4A3,SLIT2,SLIT3,SSBP2,STAC,THBS1,TMEM121,TMEM47,VIM	msigdb.txt	GO_MITOCHONDRIAL_RESPIRATORY_CHAIN_COMPLEX_I_BIOGENESIS	4.03984e-15	24	AIFM1,NDUFA11,NDUFA12,NDUFA13,NDUFA3,NDUFA5,NDUFA6,NDUFA8,NDUFAB1,NDUFAF2,NDUFAF4,NDUFB1,NDUFB10,NDUFB11,NDUFB2,NDUFB3,NDUFB6,NDUFB7,NDUFB8,NDUFB9,NDUFC2,NDUFS3,NDUFS6,NDUFV2	msigdb.txt	REACTOME_COMPLEMENT_CASCADE	0.15856	4	C4A,C4B,C6,C7	msigdb.txt	GSE29614_CTRL_VS_DAY3_TIV_FLU_VACCINE_PBMC_DN	1	1		msigdb.txt	HAHTOLA_CTCL_CUTANEOUS	1	1		msigdb.txt	GO_CELL_PART_MORPHOGENESIS	1.92161e-05	33	ASAP1,COL25A1,CPNE1,DRGX,EFNA5,ENAH,FLNA,GBX2,GDF7,GLI2,HOXA2,ISL1,ISL2,KIF26B,KLK8,LAMA2,LRP4,MAPK8IP3,NRP1,PAX2,PLXNA3,POU4F1,POU4F2,POU4F3,PTPN23,ROBO3,SEMA3B,SEMA3C,SEMA5B,SPTBN2,UNC5B,VLDLR,WNT3	msigdb.txt	GO_MITOCHONDRIAL_ELECTRON_TRANSPORT_NADH_TO_UBIQUINONE	2.28777e-11	22	DLD,NDUFA12,NDUFA13,NDUFA4,NDUFA5,NDUFA6,NDUFA8,NDUFAB1,NDUFB1,NDUFB11,NDUFB2,NDUFB3,NDUFB6,NDUFB7,NDUFB8,NDUFB9,NDUFC2,NDUFC2-KCTD14,NDUFS1,NDUFS4,NDUFS6,NDUFV2	msigdb.txt	GO_NEGATIVE_REGULATION_OF_DEVELOPMENTAL_PROCESS	2.76753e-06	36	ASAP1,BNIP3,CAV1,COL3A1,COL4A2,COL5A1,FSTL3,GFAP,GLI2,HIF1A,ITGAV,ITGB1,JAG1,KCNK2,LFNG,LRP1,LRP4,NOTCH3,NPR2,OMG,PAX2,PKP2,PTGER4,PTN,SEMA3B,SEMA3C,SERPINE1,SIX1,SOX9,STC2,TEK,TGFB1I1,TGFB2,TLR4,WWC1,ZFPM2	msigdb.txt	REACTOME_COMMON_PATHWAY	0.168296	4	F13A1,F5,FGB,FGG	msigdb.txt	GO_NEGATIVE_REGULATION_OF_INTERFERON_GAMMA_PRODUCTION	0.64922	2	HLA-DRB1,HLA-DRB5	msigdb.txt	GSE45365_WT_VS_IFNAR_KO_CD11B_DC_MCMV_INFECTION_DN	2.78828e-11	33	ASPM,CCNB2,CDC20,CDK1,CENPF,CLDN1,DLGAP5,DRD2,DTL,FGD5,FOXM1,GRIN3A,HIST1H2BK,JAG1,KCNK2,KIF20A,KIF4A,MC4R,MCU,MELK,MKI67,MYO10,NUF2,OTOGL,SIX2,SPAG5,TK1,TMEM132D,TOP2A,TPX2,TRIOBP,UBE2C,WNT5A	msigdb.txt	BMI1_DN_MEL18_DN.V1_UP	0.00478112	18	ABCA1,ADAM12,ADM,CHST3,CLDN1,COL16A1,COL7A1,CSF1,FAP,GREM1,IL7R,LHFPL2,NRP2,PIEZO1,PMEPA1,STC2,VEGFA,VLDLR	msigdb.txt	PEREZ_TP63_TARGETS	2.92157e-05	52	ABCB9,ACSL1,AIPL1,ARG2,BAMBI,CDKN1C,CELF3,CHST2,CNNM4,CRYBA2,DGAT2,DIO3,DOK4,EFNA3,ELFN1,FAM105A,FAM43A,FGF13,FOXF2,GABRE,HEY1,HIC2,HSD11B2,ID2,ID4,KCNJ12,KCNK3,KISS1R,KLHL29,LBH,LMO2,MAFB,NEFL,NGFR,NPTX1,OVOL1,PGF,PPP1R13B,PPP1R16B,RASEF,RASGRP1,RPP25,SEMA4D,SEZ6L2,SHC4,SLC35E4,SLC6A2,SMAD9,SOCS3,ST3GAL1,SUSD2,UBE2QL1	msigdb.txt	BMI1_DN_MEL18_DN.V1_DN	0.132436	7	CDH10,FOS,LMO3,PCSK1,PENK,TCEAL2,TSPAN1	msigdb.txt
HUANG_DASATINIB_RESISTANCE_UP	5.44214e-06	23	BTN3A2,BTN3A3,CALD1,CAV1,CAV2,COL5A1,EGFR,ELK3,EPHA2,GBP3,IFIT3,ITGA5,KCTD12,LIMA1,LYN,OSMR,PDGFC,PGM1,PLAU,PTRF,ST5,TGFBI,ZYX	msigdb.txt	GO_SYNAPTIC_SIGNALING	0.000420778	28	AKAP5,CARTPT,CASK,CNIH3,FGF12,GJD2,GLRA2,GRIA2,GRID2,GRM4,GRM7,HTR2A,KCNC4,MBP,NLGN1,NOVA1,NRXN1,PDE7B,PLCB1,PPP1R9A,PTPRN2,SLC1A1,SLC29A1,SNAP25,SYT10,SYT4,SYT6,TC2N	msigdb.txt	GO_MITOCHONDRIAL_RESPIRATORY_CHAIN_COMPLEX_I_ASSEMBLY	4.03984e-15	24	AIFM1,NDUFA11,NDUFA12,NDUFA13,NDUFA3,NDUFA5,NDUFA6,NDUFA8,NDUFAB1,NDUFAF2,NDUFAF4,NDUFB1,NDUFB10,NDUFB11,NDUFB2,NDUFB3,NDUFB6,NDUFB7,NDUFB8,NDUFB9,NDUFC2,NDUFS3,NDUFS6,NDUFV2	msigdb.txt	BOQUEST_STEM_CELL_CULTURED_VS_FRESH_UP	0.159951	15	ATP8B4,C6,CD302,CD83,CD9,CHI3L1,CLMN,DCN,FAM13A,KCNS3,MITF,SELENBP1,SLC5A3,STEAP4,ZFP36	msigdb.txt	GO_RESPONSE_TO_TEMPERATURE_STIMULUS	1	1		msigdb.txt	GO_MANNOSYLTRANSFERASE_ACTIVITY	1	1		msigdb.txt	GO_REGULATORY_REGION_NUCLEIC_ACID_BINDING	2.07879e-05	39	DLX2,DMBX1,EBF2,FOXF2,GATAD2A,GBX2,GLI2,GLIS2,HOXA2,HOXB3,HOXB5,ISL1,KLF15,KLF16,MEIS1,MYC,NEUROD1,NHLH1,OTX1,PAX2,POU3F2,POU4F1,POU4F2,POU4F3,PTF1A,SALL3,SMYD3,SOX3,SRF,TFAP2A,TFAP2B,TLX1,TP53,WNT1,ZIC1,ZIC3,ZNF536,ZNF714,ZNF736	msigdb.txt	MORF_RAD23B	2.87701e-11	46	ARF3,ATP5J,ATP6V1H,BZW1,CFDP1,COPS5,COX4I1,COX5A,CYCS,DDX1,DLD,DYNC1I2,ENSA,HSBP1,KARS,KPNA2,LYPLA1,MAPK6,MDH1,MORF4L2,NDUFAB1,NDUFS1,NEDD8,PGRMC1,PPP1R7,PRKAR1A,PRMT1,PSMA2,PSMA3,PSMB2,PSMC6,PSMD7,RAB1A,RAD21,RFK,SEPHS2,SKP1,SOD1,SRP9,STOML2,SUMO1,TBCA,VPS72,VTI1B,YWHAB,YWHAE	msigdb.txt	GO_LAMELLIPODIUM	2.78811e-06	16	ACTC1,ANTXR1,ARHGAP31,DPP4,ENAH,FAT1,FERMT2,ITGAV,ITGB1,ITSN1,MCC,MYLK,PALLD,PDPN,PIEZO1,PLCG1	msigdb.txt	MATZUK_SPERMATOZOA	0.168296	11	BBS4,CLGN,LDHC,NPHP1,PACRG,PRKAR1A,PRND,SPAG16,SPAG6,TEKT2,TEKT4	msigdb.txt	REACTOME_DOWNSTREAM_TCR_SIGNALING	0.649254	2	HLA-DRB1,HLA-DRB5	msigdb.txt	GO_POSITIVE_REGULATION_OF_DEVELOPMENTAL_PROCESS	2.87376e-11	107	ACVR1,ADAMTS1,ADAMTS9,AMTN,ANXA1,ASB4,ASPM,ATP11C,AXIN2,BCL11A,BOC,CDC20,CDK1,CHRNA7,CLIC1,CNR1,CNTN1,COL1A1,CTGF,CUX2,CXCR4,DCN,DNMT3B,DRD2,EPHA3,EZH2,FBN2,FGF9,FLRT2,FLRT3,FN1,FOXP2,FST,GCNT2,GJA1,GLI2,GNAS,GPR21,GREM1,GRN,HES1,HIF1A,HMGA2,HTR2C,ID2,IFITM1,INSM1,IRX3,ITGA5,JAG1,KIT,KITLG,LIF,LIMS1,LPL,LRRN3,MEF2C,MINOS1-NBL1,MMP14,NBL1,NEFL,NEUROD1,NKX6-2,NOTCH1,OPRM1,OTX2,PAX2,PDE3A,PDGFD,PDGFRB,PHLDB2,PHOX2B,POU3F2,PREX1,PRKCA,PRKCB,PRKD1,PROM1,PTPRD,PTPRZ1,RELN,RET,ROBO2,SDCBP,SEMA3A,SLC6A3,SLITRK2,SLITRK4,SLITRK5,SOX9,SPRY1,SYT1,TCF12,TCF4,TFAP2A,TGFBR2,TIAM1,TRIB1,TRIOBP,TRPC6,VEGFA,WNT5A,WNT7A,WWTR1,YAP1,ZEB2,ZMYND8	msigdb.txt	GO_MUSCLE_TISSUE_DEVELOPMENT	0.00487699	27	AGT,BCL9L,CAV1,CFLAR,COL11A1,COL3A1,DLG1,EP300,HEG1,KDM6B,KIAA1161,MAML1,MYH14,MYH6,MYH7,MYLK,NF1,NUPR1,PPP1R13L,RYR1,SEMA3C,SIX4,SMAD7,SVIL,TIPARP,UBE4B,VEGFA	msigdb.txt	GO_CATION_CHANNEL_ACTIVITY	3.24152e-05	48	ABCC8,CACNA2D1,CACNA2D4,CACNB4,CALHM1,CHRNA5,CHRNA6,CHRNB3,CHRNB4,CNGA3,FKBP1B,HCN3,HTR3A,HTR3B,JPH3,KCNA7,KCNAB2,KCNB1,KCNC1,KCNC2,KCNH6,KCNIP1,KCNIP2,KCNIP4,KCNJ11,KCNJ12,KCNJ18,KCNK12,KCNK3,KCNK9,KCNQ1,NALCN,NCS1,P2RX2,P2RX3,P2RX5,PDE2A,SCN10A,SCN3B,SCN5A,SCN7A,SCN9A,SLC24A2,TMEM63C,TRPC7,TRPM6,TRPV2,TRPV6	msigdb.txt	GO_REGULATION_OF_CARDIAC_CONDUCTION	0.132436	5	ATP1B1,ATP2A3,ATP2B1,CORIN,TNNI3	msigdb.txt
PEREZ_TP53_TARGETS	5.92777e-06	136	ABCA1,ABCA13,ABHD4,ACVR1,ADAM12,ADCY6,ADM,AFF1,AIFM2,ARAP1,ARHGEF40,B3GALNT2,BBS1,BRPF1,C22orf29,C4orf47,CCNK,CDH24,CDKN1A,CDT1,CEL,CFLAR,CHST3,CIDEB,CMBL,CNKSR3,CNNM3,COL13A1,COL27A1,CREB3L2,CROCC,CRYAB,CYBRD1,DIDO1,DIP2A,DNASE1,DVL3,ECE1,ECHDC3,ELF4,EPHB3,FAM102A,FAM198B,FBXL20,FDXR,FGF11,FGFR3,FLNC,FRMD8,FYCO1,GAA,GAB1,GGT1,GHR,GLIS2,GPC4,GRAMD2,GRN,HEG1,HES2,IDUA,IFIT3,INPP5D,INPP5E,INTU,ITPKB,KCNIP3,KDM2A,KIAA1161,KIAA1671,KLHL21,KRBA1,KSR1,LIMD1,LRP10,LRP5,LRRN1,LTBP3,MAF,MAML1,MAN1C1,MAN2B1,MARVELD3,MDM2,MERTK,MIB2,MICALL2,MLXIP,MUC20,MXRA5,NAA60,NEDD9,NRBP2,OBSCN,PHLDB3,PHRF1,PLD6,PLEKHA7,POLH,PRR5L,RNF213,SLC46A1,SLC47A1,SMAD6,SMAD7,SPATA18,TMEM63A,TP53INP1,TRAF5,TRIM8,TSC2,TSPYL5,TTYH2,TUBGCP6,TXLNA,ULK1,UNC5B,UNKL,URB1,USP18,VASN,VCAN,VWCE,WNT7B,ZCCHC24,ZIC2,ZMAT3,ZNF160,ZNF234,ZNF319,ZNF37A,ZNF385A,ZNF561,ZNF654,ZNFX1,ZXDC	msigdb.txt	BEGUM_TARGETS_OF_PAX3_FOXO1_FUSION_UP	0.000420778	10	ADAMTS5,AUTS2,DMD,ID4,KAT6B,MAN1A1,PITX2,SLIT2,SLIT3,TPBG	msigdb.txt	GSE13547_2H_VS_12_H_ANTI_IGM_STIM_BCELL_DN	4.21199e-15	43	ADAP1,ASF1B,AURKA,AURKB,BUB3,CCNA2,CCNB2,CDC123,CDCA3,CDCA8,CDK1,CDKN3,CKS1B,CKS2,COPS3,ERH,ETFB,FAM72A,H2AFX,HMMR,LSM3,MAD2L1,NHP2,NME1,NME7,NRM,PLK1,POLR3K,PRELID1,PSMB2,PSMC3,PSMD6,RAN,RANBP1,RBBP7,SNF8,STARD3NL,STMN1,TIMM17A,TUBB4B,TUBG1,UBE2N,UBE2S	msigdb.txt	REACTOME_COMMON_PATHWAY	0.167914	3	FGA,FGB,FGG	msigdb.txt	GSE6259_33D1_POS_DC_VS_BCELL_DN	1	1		msigdb.txt	GO_NEGATIVE_REGULATION_OF_RETINOIC_ACID_RECEPTOR_SIGNALING_PATHWAY	1	1		msigdb.txt	GO_EMBRYO_DEVELOPMENT_ENDING_IN_BIRTH_OR_EGG_HATCHING	2.07879e-05	31	COL11A1,DACT1,DKK1,DLX2,DVL3,ECE1,EDNRA,GBX2,GDF7,GLI2,HOXA2,HOXA9,HOXB2,HOXB3,HOXB5,HOXB8,HOXB9,ISL1,LFNG,MAPK8IP3,PAX2,PAX3,PKD1,PLCG1,PRRX1,PTK7,SEMA3C,SRF,TFAP2A,TRIM28,WNT1	msigdb.txt	PILON_KLF1_TARGETS_DN	3.10372e-11	242	ACADM,ACAT1,ACOT7,ACTR2,ACTR6,ADAP1,AGK,AGPS,AKR1B1,ANAPC4,ANKRD46,AP1S2,AP3S1,ARF3,ARL15,ARPP19,ATF2,ATP1B1,ATP1B3,ATP6AP2,ATXN10,BTBD1,BTF3L4,BUB3,BZW2,C12orf4,C1orf21,C5orf30,C9orf40,CAB39,CAMKK2,CASP3,CBX3,CCDC50,CCNH,CCR2,CCT6A,CCT8,CDC42,CDC7,CEP19,CERS6,CHAF1B,CHMP2B,CORO1A,CORO7-PAM16,COX5A,COX6C,CSE1L,CWC15,CYB5R4,CYCS,DCK,DHX15,DNAJB6,DPYSL2,DTNBP1,DYNC1I2,EID1,EIF1AX,ELMO1,ENSA,ERGIC1,EXOC2,FAM102B,FAM105A,FAM49B,FARSB,FBXO3,FH,FIGNL1,FKBP3,FNIP2,FUNDC1,G3BP2,GDI2,GNAQ,GNG2,GPHN,GTF2F2,HDHD2,HMGN1,HNRNPK,IBTK,ID2,IDH1,IDH3A,IFITM1,IFRD1,IFT27,IK,IL18RAP,ILF2,IMPA1,INPP1,INTS12,JARID2,KIDINS220,KLHL5,KLHL7,KLHL9,KRAS,LEPROTL1,LIMD2,LRRC40,LSM6,LYPLA1,MAPK8,MAPRE1,MAPRE2,MDH1,MEF2C,METAP1,MFAP3,MKKS,MMGT1,MOB4,MORF4L1,MORF4L2,MRPL1,MRPS23,NDUFA5,NECAP1,NIN,NIPSNAP3A,NME1,NOLC1,NOP10,NOP56,NT5DC3,OXCT1,OXR1,PAIP2B,PAK1,PCMT1,PEBP1,PIGF,PITPNB,PLCL2,PNPLA8,POLR2B,POLR3K,PPA2,PPAT,PPHLN1,PPP1R2,PSMA3,PSMD14,PSMD6,PTDSS1,PTGES3,PTPRE,PTS,PWP1,QDPR,RAB1A,RAB2A,RABGAP1L,RAD21,RALA,RALB,RAN,RANGRF,RAP1B,RBMXL1,RGS2,RHEB,RIOK1,RIOK3,RNF14,RNF219,RPAP3,RPP40,RPRD1A,RPS6KA2,RUVBL1,SAE1,SARNP,SEC11C,SEPHS2,SKP1,SLC25A46,SLC38A1,SLC39A6,SLC9A6,SMARCE1,SMS,SNRPB2,SNRPF,SNX4,SPCS3,SRPK1,SRPK2,SRSF3,SRSF7,STAM,STMN1,STRAP,STRBP,STXBP5,SUB1,SUCLA2,SUMO1,SUMO3,SVIP,TADA1,TAOK3,TBCA,TBCB,TGFBR1,THOC7,TIPRL,TMEM128,TMEM167A,TMEM170B,TPM3,TRA2B,TSPAN13,TSPAN5,TTC13,TWISTNB,TXNL4A,UBE2D2,UBE2E1,UBE2F,UBE2L3,UBR7,UCHL5,VAPA,VBP1,VDAC1,VPS26A,VPS29,VPS35,VPS36,XPR1,YTHDF2,YWHAB,YWHAE,ZDHHC13,ZFAND2A,ZMYND8	msigdb.txt	GO_CELL_JUNCTION_ASSEMBLY	3.27061e-06	14	ACTN1,DLG1,FERMT2,FLNA,FLNC,FN1,ITGB1,ITGB4,LAMC1,MARVELD3,PKP2,SRF,TLN1,VCL	msigdb.txt	DOANE_BREAST_CANCER_ESR1_UP	0.168296	11	AGR2,ALCAM,C9orf116,CLGN,DNALI1,IFT74,MLPH,PEX11A,SELENBP1,TFF3,TSPAN1	msigdb.txt	GO_ESTABLISHMENT_OR_MAINTENANCE_OF_APICAL_BASAL_CELL_POLARITY	0.649254	2	DLG2,FOXF1	msigdb.txt	GO_SINGLE_ORGANISM_BEHAVIOR	3.44524e-11	54	ADCY1,ADCY8,APP,ATP1A2,ATP8A1,BCHE,CALB1,CCK,CHRNA3,CHRNA5,CHRNA7,CNR1,CRH,CUX2,DBH,DRD2,EN1,FGF13,FOXP2,GLRA1,GPR21,GRIK2,HIF1A,HTR2C,ID2,ITGA5,KCNAB1,KCND2,KCNK2,KIT,KLHL1,LRRK2,LSAMP,MEF2C,NETO1,NPC1,NR4A2,NTSR1,OPRK1,OPRM1,PBX3,PCDH17,PREX2,PTPRZ1,RASGRF1,RELN,SLC17A7,SLC1A2,SLITRK5,SNCA,TACR1,TANC1,TH,ZIC1	msigdb.txt	GSE6259_CD4_TCELL_VS_CD8_TCELL_DN	0.00497749	20	ATL3,CHD9,EP300,FAP,ICAM1,IL7R,KDM6A,KLF3,MXD1,NLRC5,PTK2B,RFTN1,RIN2,SLC27A1,SMCR8,SOS2,STAT2,TRIM14,TRIM25,VCAN	msigdb.txt	MOREAUX_MULTIPLE_MYELOMA_BY_TACI_UP	3.44283e-05	59	ABCG4,ABO,ACSL6,ACTN2,ADH1A,AMPH,ARHGAP44,ARHGEF16,BEX1,CALB2,CAMK1G,CCR6,CDKN1C,CEACAM1,CEACAM6,CHRNA6,DUSP1,DUSP9,EEF1A2,EPB41L1,EPHB6,FMOD,FOXF2,GABBR1,GNG2,GNG4,GSTA4,HLA-DMB,HORMAD2,HS3ST2,HTR4,KCNB1,KCNIP1,LBH,LRFN5,MBP,MMRN2,MPP2,MSC,MUC3A,MYBPC1,PCDH11X,PDE3B,PHLDA2,PIWIL2,POU2F2,RNF122,SAMD14,SCN10A,SEZ6L2,SNCA,SPATA2L,SSTR2,SYCP2,SYNGR1,TACR1,TCEAL2,TMPRSS11D,TULP1	msigdb.txt	WANG_LSD1_TARGETS_DN	0.132436	4	CGA,FOS,POMC,SYT4	msigdb.txt
GO_TRANSCRIPTIONAL_REPRESSOR_ACTIVITY_RNA_POLYMERASE_II_TRANSCRIPTION_REGULATORY_REGION_SEQUENCE_SPECIFIC_BINDING	6.03217e-06	36	AEBP1,AEBP2,ARID5B,ATF3,ATF7,BHLHE40,CREBBP,E2F7,FOXO1,HSF1,JDP2,KCNIP3,KLF16,MITF,MNT,MXD1,MYPOP,MZF1,NACC2,NFATC3,NFATC4,NFKB1,NR1D1,NR2E1,PPARA,PRDM5,PURB,RELA,REST,TCF3,ZBTB4,ZBTB7A,ZNF217,ZNF219,ZNF280B,ZNF350	msigdb.txt	GO_FOREBRAIN_CELL_MIGRATION	0.000420778	10	ARX,DAB1,DISC1,DIXDC1,NKX2-1,NRP1,SLIT2,SLIT3,SRGAP2,TNR	msigdb.txt	CAIRO_HEPATOBLASTOMA_CLASSES_UP	6.9144e-15	85	ATP2B1,AURKA,AURKB,BORA,BSG,BUB1B,BUB3,BZW2,CBX3,CCNA2,CCNB1,CCNB2,CCT2,CCT7,CDC25C,CDCA8,CDK1,CDKN3,CENPA,CIAPIN1,CKS2,CLIC1,DBF4,DGUOK,DLGAP5,ENY2,EPCAM,FXN,HDAC2,HMGB2,HMGB3,HMMR,HN1,ILF2,KARS,KIF2C,KPNA2,LSM4,MAD1L1,MAD2L1,MAPRE1,MRPL12,MRPL15,MYL6B,NAE1,NDC80,NHP2,NME1,NUSAP1,ODC1,OLA1,ORC4,PHB,PLK1,PQBP1,PRC1,PRMT1,PTDSS1,RAN,RANBP1,RBM4,RBX1,RFC4,RFXANK,RNASEH2A,RPP40,RUVBL1,RUVBL2,SAE1,SNRPD1,SRSF9,SSB,STOML2,TTK,TUBG1,TXNL4A,UBE2C,UBE2S,UQCRH,VRK1,WDYHV1,XRCC6,YBX1,YWHAZ,ZWILCH	msigdb.txt	GO_WATER_TRANSMEMBRANE_TRANSPORTER_ACTIVITY	0.167914	3	AQP1,AQP5,MIP	msigdb.txt	MORF_CDC10	1	1		msigdb.txt	BYSTRYKH_HEMATOPOIESIS_STEM_CELL_SCP2_QTL_TRANS	1	1		msigdb.txt	GO_TRANSCRIPTION_FACTOR_ACTIVITY_RNA_POLYMERASE_II_CORE_PROMOTER_PROXIMAL_REGION_SEQUENCE_SPECIFIC_BINDING	2.1738e-05	23	EBF2,GLI2,GLIS2,HOXA2,ISL1,KLF15,KLF16,MEIS1,MYC,NEUROD1,OTX1,POU3F2,POU4F1,POU4F2,POU4F3,PTF1A,SRF,TFAP2A,TFAP2B,TLX1,ZIC1,ZIC3,ZNF536	msigdb.txt	MODULE_307	3.4494e-11	17	ATP1B1,ATP6V0B,ATP6V1B2,ATP6V1C1,COX4I1,COX5A,COX5B,COX6A1,COX6B1,COX6C,COX7A2,COX7B,COX7C,COX8A,UQCR11,UQCRC2,UQCRFS1	msigdb.txt	DANG_REGULATED_BY_MYC_DN	4.109e-06	19	CALD1,CAV1,CCNG2,COL3A1,COL5A1,FAM129A,FBLN5,FN1,FOSL2,FOXN3,HMOX1,HSPB1,IGF2R,ITGB1,LAMC1,LAMP1,LOX,MCC,SERPINE1	msigdb.txt	GO_CYTOSKELETON_ORGANIZATION	0.170587	43	AQP1,ARHGAP6,BBS4,C11orf63,CCDC13,CCDC39,CETN2,CETN3,DNAAF1,DNAH5,DNAI1,DNAI2,DYNLL1,DYX1C1,ELMO1,FGD3,FGF7,GAS2L2,HYDIN,INSRR,KATNAL2,KIF19,KLHL1,LRRC6,MAP9,MYLK3,NPHP1,PARVG,PDCD10,PIBF1,PLA2G1B,PRKAR1A,RSPH1,RSPH4A,RSPH9,SOD1,SPAG16,SPAG17,SPEF2,TEKT2,TPPP3,TRDN,ZMYND10	msigdb.txt	GO_ESTABLISHMENT_OR_MAINTENANCE_OF_BIPOLAR_CELL_POLARITY	0.649254	2	DLG2,FOXF1	msigdb.txt	CHIANG_LIVER_CANCER_SUBCLASS_PROLIFERATION_UP	3.85502e-11	34	ASPM,AURKB,BIRC5,CCNB2,CDC20,CDK1,CENPF,CMTM3,DLGAP5,DTL,ETV4,EZH2,FMNL2,FOXM1,GALNT7,HJURP,KIF20A,KIF2C,KIF4A,LDLRAD3,LMNB1,MAPK13,MKI67,NCAPG,NUF2,NUSAP1,PBK,PELI1,SMC4,SOX4,SOX9,TOP2A,TPX2,UBE2C	msigdb.txt	GSE11386_NAIVE_VS_MEMORY_BCELL_DN	0.00507923	19	ACTN1,ASH1L,CHD9,DPP4,FILIP1L,FNBP4,IRF9,JMJD1C,MDN1,NEU3,NLRC5,PLOD2,REL,RICTOR,RSF1,TRAF5,TRIM14,TRIM25,UTRN	msigdb.txt	V$CREB_Q4_01	3.64854e-05	38	AHI1,ARG2,ASPHD1,CDC42,CLDN7,CLSTN3,CRH,DNAJC27,DUSP1,GPR3,HS3ST2,ICA1,IRX6,KCTD8,LGR5,MAFF,MAP1LC3A,MESDC1,NOL4,NPTX1,PAK1,PDP1,PNMA3,PTPRU,RAB25,RUNDC3A,SCAMP5,SCG2,SEZ6L2,SLC18A2,SNAP25,SST,SULT4A1,SYNGR3,TH,TSPAN7,YWHAZ,ZFYVE27	msigdb.txt	BROWNE_HCMV_INFECTION_2HR_UP	0.132436	4	ADH1A,FOS,NR4A1,RGS2	msigdb.txt
GO_MUSCLE_TISSUE_DEVELOPMENT	6.88235e-06	49	ACVR1,AGT,ARID1A,ATF3,BCL9L,CAV1,CAV2,CFLAR,COL11A1,COL3A1,DCN,DLG1,DSG2,ENG,EP300,FLNB,HEG1,IGFBP5,KAT2A,KDM6B,KIAA1161,KLF5,LMNA,MAML1,MYH14,MYH7,MYLK,NEXN,NPPA,NUPR1,OBSL1,PDGFRA,PDGFRB,PDLIM5,PLAGL1,PPP1R13L,RYR1,SGCB,SGCG,SIN3B,SIX4,SKI,SLC9A1,SMAD7,SMO,SRF,TGFB2,UBE4B,VEGFA	msigdb.txt	WGTTNNNNNAAA_UNKNOWN	0.000423189	32	ALK,ARPP21,BCL6,CASK,CHN2,COL22A1,DMD,FGF12,FOXA1,GATA2,GCH1,GLRA2,GREM2,HIVEP3,HS3ST4,KCNMA1,MEIS2,NOVA1,NR2F2,PACRG,PCBP2,PCDH9,PDGFB,PITX2,RASGEF1A,RHOBTB3,RPS6KA3,SLC7A5,SRGAP2,SSBP2,SYT6,TMEM47	msigdb.txt	GO_OXIDOREDUCTASE_ACTIVITY_ACTING_ON_NAD_P_H_QUINONE_OR_SIMILAR_COMPOUND_AS_ACCEPTOR	6.9144e-15	24	DCXR,NDUFA12,NDUFA13,NDUFA3,NDUFA4,NDUFA5,NDUFA6,NDUFA8,NDUFAB1,NDUFAF2,NDUFB1,NDUFB10,NDUFB2,NDUFB3,NDUFB6,NDUFB7,NDUFB8,NDUFB9,NDUFC2,NDUFC2-KCTD14,NDUFS3,NDUFS6,NDUFV2,NQO1	msigdb.txt	MODULE_223	0.185643	8	CD2,CD83,FGA,FGB,FGG,GCG,HP,SELL	msigdb.txt	GO_REGULATION_OF_CELL_DEATH	1	1		msigdb.txt	REACTOME_SULFUR_AMINO_ACID_METABOLISM	1	1		msigdb.txt	GO_SPINAL_CORD_DEVELOPMENT	2.1738e-05	13	BAG3,DRGX,GDF7,GLI2,HOXB8,ISL1,ISL2,LBX1,PKD1,PTN,VLDLR,WNT1,ZIC1	msigdb.txt	MODULE_100	4.06966e-11	94	ABCC5,ABLIM3,ACTL6B,ADH1A,ALDH7A1,AMPH,ANK3,ARC,ATP1B1,ATP6V1D,BTBD3,C16orf45,C5orf30,CDH18,CGA,CHN2,CLDN10,CORO1A,CRMP1,CRYM,CSRP2,DCLK1,DCX,DMBT1,ELAVL2,ELAVL4,ELMO1,ENO2,FOS,GABRB3,GABRG2,GAP43,GLRB,GPM6A,GSTA4,GUCY1B3,HSPA13,INPP1,ITPKA,KIF3A,KIF5C,LDB2,LDOC1,MAP2,MAPK10,MAPRE2,MEF2C,MLLT11,NAP1L3,NCALD,NCAM1,NECAP1,NEFL,NOVA1,NR4A1,PCSK1,PDE4B,PENK,PITPNB,PKIA,PTPRO,QDPR,RAC3,RCAN2,RGS7,RNF144A,RTN1,RUNX1T1,SCG2,SCG5,SERPINI1,SH3GL3,SLC39A6,SNAP25,SNAP91,SNCB,SPOCK1,SPP1,STMN1,STMN2,STOML1,SV2A,SYT1,TAGLN3,TCEAL4,TIMM17B,TRO,TSPAN7,TSPYL4,UBE2D1,UCHL1,VGF,VSNL1,WRB	msigdb.txt	GO_EPITHELIUM_DEVELOPMENT	4.60827e-06	39	CA9,CD109,CITED2,COL4A1,COL5A1,DLG1,EGFR,FLNA,FOSL2,FOXB1,GAB1,GBX2,GLI2,HHIP,HIF1A,INTU,JAG1,KIF26B,LFNG,LRP4,MMP14,MYO1E,NR2F2,PALLD,PAX2,PLOD1,POU4F3,PTK7,PTN,SEMA3C,SIX1,SOX9,SRF,SULT1B1,TGFB1I1,TGFB2,TNC,VCL,VEGFC	msigdb.txt	SMID_BREAST_CANCER_RELAPSE_IN_BONE_UP	0.17468	10	AGR2,BCAS1,C9orf116,CLGN,DNALI1,HPX,MLPH,TFF3,TSPAN1,TTC12	msigdb.txt	GO_ACTIVATION_OF_IMMUNE_RESPONSE	0.649254	5	C7,COLEC11,HLA-DRB1,HLA-DRB5,S100A14	msigdb.txt	TANG_SENESCENCE_TP53_TARGETS_DN	4.02224e-11	20	AURKB,BIRC5,BUB1,CCNB2,CDC20,CDK1,EZH2,KIF20A,KIF4A,LMNB1,NCAPG,NUSAP1,PBK,SMC4,SPAG5,TCF4,TK1,TOP2A,TPX2,UBE2C	msigdb.txt	JAK2_DN.V1_DN	0.0052232	16	ANKRD36B,ATM,DIP2A,DOCK5,GOLGA8B,KIAA0754,OXTR,PHC3,SEC31B,SLC25A16,ZBTB44,ZNF160,ZNF221,ZNF529,ZNF550,ZNF551	msigdb.txt	GO_NEUROPEPTIDE_HORMONE_ACTIVITY	3.64854e-05	12	ADCYAP1,CALCB,CCK,CRH,GRP,NTS,OXT,PENK,POMC,TRH,VGF,VIP	msigdb.txt	GSE41176_UNSTIM_VS_ANTI_IGM_STIM_TAK1_KO_BCELL_3H_DN	0.134862	8	CHRNA5,CITED4,DGKK,FAM174B,MYOC,NTS,SH2D4B,TSPAN1	msigdb.txt
REACTOME_GENERIC_TRANSCRIPTION_PATHWAY	7.43749e-06	57	CDK9,CREBBP,CTGF,KAT2A,MAML1,MED12,MED14,MED25,MEN1,NCOA3,NCOR2,NOTCH2,NOTCH3,NPPA,NR1D1,NR1H2,NR2E1,NR3C2,PPARA,RUNX2,SERPINE1,SKI,SMAD7,SMURF2,SP1,TEAD2,TGIF2,TRIM28,WWTR1,YAP1,ZNF141,ZNF160,ZNF175,ZNF2,ZNF211,ZNF225,ZNF234,ZNF264,ZNF350,ZNF37A,ZNF383,ZNF419,ZNF430,ZNF431,ZNF460,ZNF490,ZNF500,ZNF529,ZNF543,ZNF561,ZNF567,ZNF595,ZNF596,ZNF615,ZNF616,ZNF619,ZNF773	msigdb.txt	GO_CELL_PROJECTION	0.000443076	74	AHI1,AKAP5,AMOTL1,ANXA3,ARHGAP24,ASS1,ATP1A3,ATP2B4,CADM2,CAPN2,CASK,CDH23,CLIC5,CLU,CNGA3,CNIH3,CNTN4,CNTNAP4,CPEB2,CTNND2,DAB1,DAGLA,DISC1,DMD,DSCAM,DZIP1,EEF1A1,EPHA5,FOXA1,FRMPD4,FZD1,GLRA2,GRID2,GRM7,HTR2A,ICA1,IGSF9B,IL6ST,ITGA2,KCNA4,KCNC4,KCND3,KCNIP1,LPAR1,LRRTM1,LYNX1,LZTS1,MAGI2,MAPK8IP1,MBP,NELL2,NLGN1,NOS1,NPTN,NRP1,NRXN1,OLFM1,OXTR,PACRG,PCDH9,POU4F1,PPARGC1A,PPP1R9A,PTPRN2,S100A6,SH3KBP1,SIAH2,SNAP25,SRGAP2,SYT4,TPH2,UNC5A,VIM,WASF3	msigdb.txt	OUELLET_OVARIAN_CANCER_INVASIVE_VS_LMP_UP	7.2835e-15	35	ATP5B,ATP5C1,ATP5F1,CBX1,CDKN3,CKS1B,CKS2,COX6A1,COX7B,CYCS,FH,GLO1,H2AFZ,HMGB2,HMGN1,MAPRE1,MELK,MEST,NASP,NDUFV2,POLR2K,PSMA3,PSMB2,PTGS1,RALY,RANBP1,RFC4,SNRPB2,SRSF9,SUMO1,SUMO2,TM4SF1,TUBB,YBX1,YWHAZ	msigdb.txt	GO_SPERM_FLAGELLUM	0.185643	5	DNAI2,MNS1,RPGR,SPEF2,TCTEX1D4	msigdb.txt	GO_DNA_DIRECTED_RNA_POLYMERASE_II_HOLOENZYME	1	1		msigdb.txt	GO_ATPASE_COMPLEX	1	1		msigdb.txt	CROMER_TUMORIGENESIS_UP	3.40358e-05	10	ACTN1,COL11A1,COL1A2,COL3A1,COL4A1,COL4A2,FAP,FN1,PPFIA1,PTK7	msigdb.txt	MODULE_66	4.06966e-11	95	ABCC5,ABLIM3,ACTL6B,ADH1A,ALDH7A1,AMPH,ANK3,ARC,ATP1B1,ATP2B1,ATP6V1D,BTBD3,C16orf45,C5orf30,CDH18,CGA,CHN2,CLDN10,CORO1A,CRMP1,CRYM,CSRP2,DCLK1,DCX,DMBT1,ELAVL2,ELAVL4,ELMO1,ENO2,FOS,GABRB3,GABRG2,GAP43,GLRB,GPM6A,GSTA4,GUCY1B3,HSPA13,INPP1,ITPKA,KIF3A,KIF5C,LDB2,LDOC1,MAP2,MAPK10,MAPRE2,MEF2C,MLLT11,NAP1L3,NCALD,NCAM1,NECAP1,NEFL,NOVA1,NR4A1,PCSK1,PDE4B,PENK,PITPNB,PKIA,PTPRO,QDPR,RAC3,RCAN2,RGS7,RNF144A,RTN1,RUNX1T1,SCG2,SCG5,SERPINI1,SH3GL3,SLC39A6,SNAP25,SNAP91,SNCB,SPOCK1,SPP1,STMN1,STMN2,STOML1,SV2A,SYT1,TAGLN3,TCEAL4,TIMM17B,TRO,TSPAN7,TSPYL4,UBE2D1,UCHL1,VGF,VSNL1,WRB	msigdb.txt	JIANG_HYPOXIA_NORMAL	4.65168e-06	21	ACTC1,AK4,BNIP3,CAV1,CITED2,DPP4,EEF1A1,FAM162A,FOSL2,HIF1A,HMOX1,ITGB4,LAMC1,LOX,LRP1,P4HA1,SERPINE1,SGPL1,SLC2A3,STC2,SYNC	msigdb.txt	GSE45365_WT_VS_IFNAR_KO_BCELL_MCMV_INFECTION_DN	0.180101	14	BUB1B,C22orf23,CCDC96,CFH,CMTM8,KLHDC8B,MEIG1,MLPH,NANOS1,SYTL4,TMEM200A,TSGA10,WWOX,ZMYND12	msigdb.txt	GO_LYMPHOCYTE_MEDIATED_IMMUNITY	0.649254	3	C7,HLA-DRB1,HLA-DRB5	msigdb.txt	GO_POSTSYNAPSE	4.49779e-11	53	ADAM10,ADORA1,ANK1,APP,ATP1A2,AXIN2,CACNG8,CADPS2,CAMK2N1,CHRM3,CHRM5,CHRNA3,CHRNA5,CHRNA7,CHRNB3,DLG2,DRD2,EPHA7,GABRA4,GABRE,GLRA1,GRIA3,GRIA4,GRIK2,GRIK3,GRIN3A,KCNAB2,KCND2,LAMA2,LIN7A,LRFN2,LRP4,LRRK2,MEF2C,NETO1,NETO2,NTSR1,OPHN1,OPRM1,P2RY1,PCDH8,PPP1CC,PPP3CA,PSD3,PTPRZ1,SHC4,SLC17A7,SNCA,SPOCK1,TANC1,TIAM1,UTRN,ZMYND8	msigdb.txt	GSE37532_WT_VS_PPARG_KO_LN_TREG_UP	0.00527606	20	ABCA1,AHR,ARFGEF2,CALCOCO1,CITED2,CRTC2,HELZ,HIPK2,IFITM3,IRS2,KDM6B,MINK1,MXD1,NEU3,NFAT5,PLEKHA7,RAPH1,UHRF1BP1,WIPF1,WNK1	msigdb.txt	GO_REGULATION_OF_CATECHOLAMINE_SECRETION	3.64854e-05	15	ADRA2C,CHGA,CHRNA6,CRH,CRHR2,DRD2,GABBR1,GCK,KCNB1,OXT,PARK2,SLC18A1,SNCA,SNCG,STX1A	msigdb.txt	MODULE_176	0.136219	9	C7,CLDN10,DDC,GAP43,GLRA2,NMU,POU2F2,PRKCQ,RXRG	msigdb.txt
MODULE_122	7.43749e-06	32	ADAM12,AEBP1,BGN,CHL1,COL11A1,COL16A1,COL1A1,COL3A1,COL4A1,COL5A1,CTGF,CXCL12,DSG2,ECM2,EFS,FBN2,FN1,ICAM1,ITGA5,ITGAV,ITGB5,LAMA5,LAMB2,MFAP5,MFGE8,MGP,NEDD9,PTK7,PTPRF,TGFBI,TNXB,ZYX	msigdb.txt	GO_NEURON_DEVELOPMENT	0.000469657	38	AHI1,ALK,ARX,CDH23,CLIC5,CLU,CNTN4,CTNND2,DAB1,DGKG,DISC1,DSCAM,EFNA5,EPHA5,FEV,GATA2,GATA3,LMX1A,LRRC70,NKX2-1,NLGN1,NRP1,NRXN1,NTM,PHGDH,PLXNA2,POSTN,POU4F1,PPP1R9A,S100A6,SIAH2,SLIT2,SLIT3,SPTB,SRGAP2,TNR,UNC5A,UNC5D	msigdb.txt	MODULE_151	8.83488e-15	58	AP2S1,ATP5B,ATP5E,ATP5G3,ATP5I,ATP5J,ATP5J2,ATP6V0B,BCAP31,C14orf2,C19orf53,CCT8,CHMP2A,CLIC1,COX5B,COX6B1,COX6C,COX7A2,COX7B,COX7C,DYNLL1,EIF3K,ETFB,FDPS,GRHPR,GTF2A2,HINT1,HSBP1,IMP3,LSM3,MRPL21,NDUFA13,NDUFA4,NDUFAB1,NDUFB1,NDUFB7,NDUFV2,PRELID1,PSMA4,PSMA6,PSMB1,PSMD6,PSMD8,PTMA,RBX1,SEMG2,SF3B5,SNRPB2,SNRPC,SNRPD2,SOD1,SRP9,STMN1,TAF7,TRA2B,UQCRH,UQCRQ,VDAC1	msigdb.txt	GO_ENDOCARDIAL_CUSHION_DEVELOPMENT	0.18856	4	ERG,FOXF1,MSX1,TBX5	msigdb.txt	GSE13887_RESTING_VS_ACT_CD4_TCELL_UP	1	1		msigdb.txt	GO_PHOSPHOLIPID_DEPHOSPHORYLATION	1	1		msigdb.txt	GO_CELL_SUBSTRATE_JUNCTION	3.45537e-05	25	ACTC1,ACTN1,AIF1L,CAV1,CAV2,CDC42EP1,CNN2,ENAH,FAP,FERMT2,FGFR3,FLNA,FLT1,HSPA1A,ITGA11,ITGA5,LIMA1,LRP1,NRP1,PALLD,PPFIA1,PTK7,TEK,TGFB1I1,ZYX	msigdb.txt	SHEN_SMARCA2_TARGETS_UP	4.85044e-11	80	AASDHPPT,ACTR10,ANKMY2,ATP5O,ATP6AP2,BCLAF1,BEX4,BTBD3,BUB3,CBX1,CCDC90B,COPS4,COPS8,CSE1L,DDX1,EID1,FBXO3,FTO,GLOD4,GNAQ,HLTF,HNRNPH2,HTATSF1,ISCA1,ITFG1,KIDINS220,KIFAP3,LUC7L3,MAPK9,MATR3,MED4,METTL5,MKKS,MOB4,MORF4L1,MRFAP1L1,NAP1L2,NDUFB6,NFU1,NSFL1C,ORC4,PAFAH1B1,PCMT1,PJA2,PPP1R2,PREPL,PRKAR1A,PRKRA,PSMC6,PSMD12,RAB1A,RAB2A,RAB7A,RALB,RIOK3,RNF14,RPRD1A,SCAPER,SERINC1,SHOC2,SKP1,SLC25A12,SLC25A46,SRP9,SSB,STX7,SUCLA2,SUCLG1,SUMO1,TAF7,TMEM14A,UPF3B,UQCRC2,VBP1,VPS26A,VPS45,XRCC5,ZC3H15,ZDHHC17,ZFAND6	msigdb.txt	GO_ENZYME_LINKED_RECEPTOR_PROTEIN_SIGNALING_PATHWAY	4.65168e-06	33	CAV2,CITED2,COL3A1,CPNE3,DDIT4,EGFR,EIF4EBP1,FERMT2,FGF5,GAB1,GFRA1,HSPB1,IGF2R,ITGAV,ITGB1,ITSN1,LEFTY2,LRP4,LTBP2,MYO1E,NDST1,NPR2,PLCE1,PLCG1,PTN,SGPL1,SIPA1L1,SOX9,TEK,TGFB1I1,TGFB2,VEGFC,ZYX	msigdb.txt	GNF2_MLF1	0.180101	9	CCNA1,DNALI1,HRASLS,IFT88,LDHC,MLF1,NME5,SPA17,SPAG6	msigdb.txt	V$S8_01	0.649254	4	GRPR,SIAH3,SLC24A2,ZFHX4	msigdb.txt	GO_EMBRYONIC_MORPHOGENESIS	5.91481e-11	66	ACVR1,APLNR,ATP2B2,COL11A1,COL12A1,COL4A2,DACT1,ECE1,EN1,FBN2,FGF9,FLRT3,FN1,FZD2,GBX2,GJA1,GLI2,GNAS,GREM1,HES1,HIF1A,HMGA2,ID2,IRX3,ITGA5,ITGB5,LAMA3,LATS2,LMO4,LRIG3,LRP4,MAB21L2,MDFI,MEF2C,MMP14,MMP16,MMP2,NEUROD1,NOTCH1,OTX1,OTX2,PAX2,PBX1,PCDH8,PDGFRA,RET,RSPO2,RSPO3,SALL1,SIX2,SOX4,SOX9,SPRY2,TFAP2A,TGFBR2,TH,TRIM71,TSHZ1,VTN,WNT5A,WNT7A,YAP1,ZEB2,ZFP36L1,ZIC1,ZIC3	msigdb.txt	HALLMARK_HYPOXIA	0.00544717	22	ADM,ADORA2B,AK4,ANKZF1,ATP7A,BHLHE40,CAV1,CHST3,CITED2,EGFR,FOXO3,IRS2,JUN,KLHL24,LOX,PFKFB3,SRPX,STC2,TIPARP,TNFAIP3,VEGFA,VLDLR	msigdb.txt	GO_CYTOPLASMIC_VESICLE_PART	3.69271e-05	79	ABCC8,ACTN2,AMPH,AP1S1,AP1S2,AP1S3,AP3B2,ATP8B3,BAIAP2L2,CADPS,CALY,CFD,CFTR,CHGA,CLVS1,CORO1A,DBH,DEFA5,DMBT1,DRD2,GABARAPL1,GRIA2,HLA-DPA1,HLA-DPB1,HLA-DQB1,HLA-DRA,HLA-DRB1,HLA-DRB5,HMP19,ICA1,IL15RA,IRGM,KCNQ1,LTF,MARCH11,NECAP1,OCRL,PCSK1,PCSK2,PLA2G4D,POMC,PTPRN,RAB11FIP2,RAB27B,RAB3A,RAB9B,RILP,RNF144A,ROR2,SCAMP5,SCG3,SGIP1,SLC17A6,SLC17A7,SLC18A1,SLC18A2,SLC18A3,SMAGP,SNCA,STX1A,SV2B,SYN1,SYN2,SYNGR1,SYNGR3,SYNPR,SYP,SYT2,SYT4,SYT5,SYT7,TGFA,TH,TYRP1,WNT4,YWHAG,YWHAH,YWHAZ,ZDHHC13	msigdb.txt	GOBERT_CORE_OLIGODENDROCYTE_DIFFERENTIATION	0.139203	4	ELMO1,PAK3,RGS2,SLC25A27	msigdb.txt
GO_COMPLEX_OF_COLLAGEN_TRIMERS	7.61567e-06	12	COL11A1,COL11A2,COL1A1,COL27A1,COL3A1,COL4A1,COL4A2,COL5A1,COL8A1,DCN,LUM,TNXB	msigdb.txt	V$FOXJ2_02	0.000487512	19	ADAMTSL1,ARPP21,ATP2B4,BCL6,CAST,DIXDC1,DMD,FOXP1,FRAS1,LRP1B,LRRTM3,NKX2-1,NPNT,NRXN1,PPARGC1A,SOX2,SYT6,TEAD1,TRIB2	msigdb.txt	GSE39556_CD8A_DC_VS_NK_CELL_MOUSE_3H_POST_POLYIC_INJ_UP	1.01893e-14	45	ACOT7,ALDH7A1,ATP1A3,AURKA,BUB1B,C1orf216,C5orf30,CCNA2,CCNB1,CCNB2,CDC25C,CDK1,CDKN3,CENPA,CKS1B,CKS2,CLGN,COCH,DBF4,DLG3,DLGAP5,EBP,FANCL,GALE,GUCY1B3,H2AFX,HMGB3,HMMR,ID2,KIF2C,KPNA2,MELK,NDC80,NET1,RFC4,RNASEH2A,RPL39L,SLBP,TK1,TTK,TUBB4B,TUBG1,TXN,UBE2S,VRK1	msigdb.txt	REACTOME_P130CAS_LINKAGE_TO_MAPK_SIGNALING_FOR_INTEGRINS	0.194322	3	FGA,FGB,FGG	msigdb.txt	BORCZUK_MALIGNANT_MESOTHELIOMA_DN	1	1		msigdb.txt	LI_CISPLATIN_RESISTANCE_UP	1	1		msigdb.txt	PID_SYNDECAN_1_PATHWAY	3.79061e-05	9	COL11A1,COL11A2,COL12A1,COL14A1,COL1A2,COL3A1,COL4A1,COL5A1,COL6A3	msigdb.txt	GO_NEURON_PART	5.75065e-11	174	ACADM,ACSL4,ACTL6B,ACTN2,ADCYAP1,AMPH,ANK2,ANK3,AP1S1,AP3M2,AP3S1,ARC,ARRB1,ATF4,ATL1,ATP1A3,ATP2B1,ATP6AP2,ATP6V0D1,ATXN10,BASP1,BBS7,CADM2,CADPS,CALM1,CALM2,CALM3,CCR2,CDC42,CDH8,CDK5,CHRNB4,CIB2,CLASP2,COPS4,COPS5,CORO1A,CRHBP,CTNNA2,CXADR,DAB1,DCLK1,DCX,DDC,DLG2,DNER,DNM3,DPYSL2,DTNA,DTNBP1,ENC1,ENDOG,ENO2,EPHA5,ERC2,EXOC4,FKBP4,FOS,FRMD7,GABRB1,GABRG2,GAP43,GLRA3,GLRB,GLRX3,GNAQ,GNB1,GOT1,GOT2,GPHN,GPM6A,GRIA4,GRIK2,GRIN3A,GRM7,GUCY2F,HNRNPK,HSP90AA1,HTR3A,IRX3,ITPKA,KCNIP1,KCTD16,KCTD8,KIF5C,KLC1,LIN7C,LRRTM1,LSM4,LYNX1,MAGEE1,MAP2,MKKS,MOB4,NDN,NDRG2,NEFL,NELL2,NMU,NSF,NTS,OPA1,OXT,PACRG,PAFAH1B1,PAK1,PARK2,PARK7,PCDH15,PDE10A,PDE4B,PDZD11,PENK,PFN2,PLCB4,PPARGC1A,PRKAR2B,PTBP2,PTPN5,PTPRO,QDPR,RAB11A,RAB3A,RAB3C,RAB7A,RAC3,RDH11,RDH12,RGS2,RTN4,RUFY3,SCAMP1,SCN1A,SCN2A,SGK1,SLC17A6,SLC1A2,SLC9A6,SMARCE1,SNAP25,SNCA,SNCB,SNX14,SOD1,SPOCK1,SRD5A1,SRR,STMN1,STMN2,STMN3,STMN4,STXBP5,SUMO1,SV2A,SYP,SYT1,SYT13,SYT17,SYT4,SYTL5,TAC1,TACR3,TMEM163,TPH2,TUBB3,UBB,UCHL1,USH2A,VDAC1,VIP,VPS35,VTI1B,YWHAE,ZMYND8	msigdb.txt	BLALOCK_ALZHEIMERS_DISEASE_UP	4.80568e-06	57	ACOX3,AGRN,ARAP2,CALD1,CHST3,COTL1,CPNE3,CUX1,EEF1A1,EGFR,EIF3B,ENAH,FBN1,FBN2,FLNA,FLNC,FOXN3,FSTL3,GFAP,GLI2,HMOX1,ITGB4,ITSN1,KLHL20,LAMC1,LAMP1,LRP4,LTBP2,MLC1,MYL4,MYLK,MYO1E,NCOR2,NDST1,PALLD,PDPN,PLCE1,PLOD1,PRRX1,RALBP1,RHOBTB3,SEMA3B,SEMA3C,SGPL1,SHMT2,SLC4A4,SOX9,SYNC,TGFB1I1,TGFB2,TNC,TNIP1,TNS3,TP53,UST,VCAN,VEGFC	msigdb.txt	GO_CYTOSKELETON_DEPENDENT_INTRACELLULAR_TRANSPORT	0.180274	11	BBS12,DYNC2H1,DYNLL1,IFT27,IFT46,IFT74,RPGR,SOD1,TTC26,TTC30A,TTC30B	msigdb.txt	GO_CYTOKINE_PRODUCTION	0.662173	3	CAMK4,RASGRP1,S100A9	msigdb.txt	BLUM_RESPONSE_TO_SALIRASIB_DN	5.93582e-11	50	ANKH,AURKB,BUB1,CCL2,CCNB2,CDC20,CDK1,CDK2,CENPF,COL1A1,ESPL1,EZH2,FZD2,GREM1,ID1,ID2,IRS1,KIF20A,KIF2C,KIF4A,LPCAT3,MCM5,MID1,MKI67,MYBL2,NCAPG,NPTX1,NR4A2,NUSAP1,PBK,PDGFRB,PLK1,PLS3,POLE,RRM2,SCG5,SDC1,SMC4,SOX4,SOX9,SPAG5,TCF4,TK1,TMEM2,TOP2A,TPX2,TYMS,UBE2C,VAV3,WWTR1	msigdb.txt	FULCHER_INFLAMMATORY_RESPONSE_LECTIN_VS_LPS_DN	0.00547718	37	ACAP2,AFF1,ALMS1,CEBPD,CFB,CITED2,CSGALNACT2,DBT,DIP2A,FCHO2,GBP1,GBP2,HEG1,HIST1H2BD,IFI16,IFITM3,KLF3,MXD1,NAMPT,NMI,NUPR1,PFKFB3,POLR2A,RIN2,RNF213,SAMD4A,SH3PXD2A,SLC25A16,SLFN5,SNX18,TIPARP,TRIM14,XRN1,ZFYVE26,ZNF160,ZNF665,ZNRF2	msigdb.txt	GO_MEMBRANE_REGION	3.89115e-05	130	AJAP1,AKAP6,ANK3,AP1S1,AP1S2,AP1S3,ARC,ARF1,ARID3C,BBS7,BST2,CA11,CABP1,CASP3,CBLN1,CD4,CDHR1,CEACAM1,CFTR,CHRM4,CHRNA5,CHRNA6,CHRNB3,CHRNB4,CLDN7,CLSTN3,CNGA3,CNNM4,CNTNAP2,CORO1C,DLG2,DLG3,DLGAP2,DRD2,EPCAM,EPS8L1,ERBB3,ERC2,FAIM2,FGD5,FLOT1,GABARAPL1,GABBR1,GABRB3,GABRD,GABRE,GABRG2,GABRP,GABRR3,GAP43,GLRA1,GLRA2,GLRA3,GRIA2,GRID2IP,GRIK2,GRIK3,GRM4,GUCY2F,HCK,HK1,HPGD,HPSE,HSP90AB1,HTR3A,HTR3B,ITGA8,KCNB1,KCNC1,KCNC2,KCNJ11,KCNQ1,KCTD16,KCTD8,KRAS,LCP2,LHFPL5,LIN7B,LRFN2,LRRTM3,MAGEE1,MAPK3,MPZ,NAIP,NCS1,NDRG4,NECAP1,NFAM1,NGFR,NIPSNAP1,OCRL,OLFM2,OPN1SW,P2RX2,P2RX3,PAK1,PDE2A,PDXP,PKHD1,PLEKHA1,PRKACA,PRKAR2B,RAB25,RAB27B,RAMP2,RAPGEF6,RDH12,RGS16,RIMS4,RTN4RL1,RTN4RL2,SCN5A,SGIP1,SH2D5,SHC4,SLC17A4,SLC22A18,SLC22A7,SLC5A7,SLC8A2,SNAP25,SNAP91,SRCIN1,STX3,SYP,SYT7,TGFA,TRPM6,UNC5A,USH2A	msigdb.txt	V$PAX4_02	0.139203	9	AP1S2,ELMO1,LDB2,NCALD,PTGFR,RGAG1,SIAH3,UTS2,VIT	msigdb.txt
KERLEY_RESPONSE_TO_CISPLATIN_UP	7.94558e-06	16	ACTA2,CAV1,CDKN1A,DDB2,DRAM1,FAS,FDXR,FOSL1,GDF15,INPP5D,LMNA,PPM1D,SERPINE1,TNFRSF10C,TRIM22,ZMAT3	msigdb.txt	BENPORATH_PRC2_TARGETS	0.000512971	36	CDH23,CDH7,CTNND2,DCHS2,DGKG,EPHA5,FAM43B,FEV,FRMPD4,GATA2,GATA3,GJD2,GRIA2,GRID1,GRM7,GUCY1A3,HS6ST3,KCNC4,KCND3,KCNMA1,LRRTM1,MAFB,NKX2-1,NKX6-1,NPNT,NR2F2,PITX2,PLXNA2,POU4F1,PTPRT,RBP4,SERTM1,SFRP1,SLIT2,ZFHX3,ZNF503	msigdb.txt	BERENJENO_TRANSFORMED_BY_RHOA_UP	1.08664e-14	79	ACOT7,ASF1B,AURKA,AURKB,BPGM,BUB3,CACYBP,CBX1,CCNA2,CCNB1,CCT7,CDC25C,CDC34,CDCA8,CDK1,CDK8,CENPA,CHAF1B,CKS1B,CKS2,CYCS,DCTPP1,DHRS7B,DLGAP5,FEN1,GREM2,H2AFZ,HMGB2,HMGB3,HMGN5,KIF2C,KPNA2,LRRC8C,LSM3,LSM4,MAD2L1,MRPL12,MRPL34,MYBL2,NASP,NDUFAF4,NET1,NHP2,NME1,NOP58,NSMCE4A,NUSAP1,ODC1,PFDN6,POLR3K,PRC1,PSMA7,PSMB3,PSMD13,PTGES3,PTGS1,PTTG1,RANBP1,RFC4,RNASEH2A,RUVBL2,SAE1,SEPHS2,SF3B5,SLBP,SNRPD1,SNRPD2,STIP1,STMN1,TACC3,TALDO1,TIMM23,TK1,TOMM40,TTK,TUBG1,TXN,UBE2T,VRK1	msigdb.txt	ZHANG_GATA6_TARGETS_UP	0.194322	3	MAOB,MPZL2,POF1B	msigdb.txt	ATGGYGGA_UNKNOWN	1	1		msigdb.txt	BIOCARTA_EIF4_PATHWAY	1	1		msigdb.txt	DOUGLAS_BMI1_TARGETS_UP	3.90203e-05	30	ADI1,BHLHE22,CDH24,COL4A1,COL4A2,COL5A1,CRABP1,FN1,GFRA1,HK2,NCLN,NCOR2,NOTCH3,NXPH4,OSGIN2,PLCB3,PLOD1,PLXNA3,PNP,PRDM8,SAMD1,SCD5,SH3PXD2A,SPTBN2,SRF,STEAP3,TNFAIP6,WBSCR17,WWC3,ZYX	msigdb.txt	VERHAAK_GLIOBLASTOMA_PRONEURAL	1.15535e-10	45	ACTR1A,ATP1A3,BEX1,CBX1,CDC7,CLASP2,CLGN,CNTN1,CRMP1,DCX,DLL3,DNM3,FXYD6,GABRA3,GPM6A,GSTA4,HDAC2,HMGB3,HN1,LRRTM4,MAP2,MATR3,MLLT11,NCALD,NCAM1,PAFAH1B3,PAK3,PCDH11X,PDE10A,PFN2,PLCB4,PODXL2,RAD21,REEP1,RUFY3,SCG3,SEC61A2,SLC1A1,SOX11,STMN1,STMN4,TMEFF1,TTC3,ZC4H2,ZNF711	msigdb.txt	KOINUMA_TARGETS_OF_SMAD2_OR_SMAD3	4.93006e-06	36	ACTN1,AHNAK,ATF3,CALD1,CAV1,CD109,COL12A1,COTL1,DIRC2,EGFR,ELK3,ENAH,FAT1,FAT2,FHL2,FOSL2,ITGAV,ITGB1,LAMC1,LIMA1,LTBP2,NDST1,PKP2,PLAU,PMEPA1,SERPINE1,SGPL1,SH3PXD2A,THBD,TLN1,TMOD3,TNC,TNFRSF12A,TUBB6,VCL,WWC1	msigdb.txt	GSE40666_WT_VS_STAT4_KO_CD8_TCELL_DN	0.183883	15	BBS12,CDADC1,CYB5D2,DYNC2LI1,DZANK1,FXN,HMGN5,LMBRD1,LMLN,NT5DC1,POLR2I,SLC46A3,SNX14,SPA17,ZMYND12	msigdb.txt	KEGG_ALLOGRAFT_REJECTION	0.674562	2	HLA-DRB1,HLA-DRB5	msigdb.txt	GO_REGULATION_OF_CELL_MORPHOGENESIS_INVOLVED_IN_DIFFERENTIATION	6.91202e-11	49	AXIN2,BCL11A,CHRNA3,COL1A1,CUX2,EPHA3,EPHA7,EZH2,FGF13,FN1,GCNT2,GREM1,ID1,LIF,LIMS1,LRP4,LRRK2,NEFL,NOTCH1,OMG,PAX2,PHLDB2,PLXNA4,PLXNC1,POU3F2,PPP3CA,PREX1,PTPRD,PTPRZ1,RELN,RET,ROBO2,SDCBP,SEMA3A,SEMA3C,SEMA3E,SEMA3F,SEMA5B,SEMA6D,TGFBR2,TIAM1,TRIOBP,TRPC6,UST,VEGFA,WNT5A,WNT7A,WWTR1,ZEB2	msigdb.txt	ZWANG_CLASS_3_TRANSIENTLY_INDUCED_BY_EGF	0.00572512	23	ADM,AFF1,ANO6,ARL5B,BHLHE40,CEBPD,CLDN1,DPP4,IL1RAP,KDM6B,KLF3,NFKB1,OTUD1,PFKFB3,PTGS2,PURB,SBNO2,SEMA3C,SERTAD2,SMAD7,TIPARP,TNFAIP3,ZBTB38	msigdb.txt	GNF2_RAB3A	3.89115e-05	14	EPB41L1,FAIM2,GABBR1,GAP43,NDRG4,RAB3A,RCAN2,RUNDC3A,SNAP91,STXBP1,SULT4A1,SV2B,SYN1,TAGLN3	msigdb.txt	KEGG_VIRAL_MYOCARDITIS	0.144159	5	CXADR,HLA-DMA,HLA-DOA,HLA-DRB1,HLA-DRB5	msigdb.txt
GO_MUSCLE_STRUCTURE_DEVELOPMENT	8.88022e-06	67	ACVR1,ADAM12,ADM,AEBP1,AGT,ARID1A,ARID5B,ATF3,BCL9L,CAV1,CAV2,CFLAR,COL11A1,COL3A1,CRYAB,CTF1,DCN,DYRK1B,EP300,EVC,FGFRL1,FLNB,FLNC,FOXK1,GREM1,HEG1,IGFBP5,KAT2A,KDM6B,KIAA1161,KLF5,LAMA5,LIF,LMNA,MAML1,MKX,MYH14,MYH7,MYLK,NEXN,NFATC4,NPPA,NUPR1,OBSCN,OBSL1,PDGFRA,PDGFRB,PDLIM5,PLAGL1,REST,RYR1,SGCB,SGCG,SIN3B,SIX4,SKI,SLC9A1,SMAD7,SMO,SPEG,SRF,TANC1,UBE4B,UNC45A,USP2,UTRN,VEGFA	msigdb.txt	TTANTCA_UNKNOWN	0.000526951	46	ADAMTSL1,ALK,ARHGAP24,ARPP21,C11orf87,CARTPT,CASK,CHN2,CNIH3,CPNE4,CPVL,CTNND2,DIS3L,DMD,EFNA5,FAM19A1,FGF12,FOXP1,GLRA2,GRID2,HIVEP3,HS3ST4,KIAA1456,LMX1A,MAL2,MEIS2,NCALD,NLGN1,PCDH9,PITPNC1,PITX2,PTPRR,RBFOX1,RCAN1,RFX4,RIPK4,RPS6KA3,SMAD3,SMARCA2,SPTB,SYT10,TAGLN2,THNSL2,TMEM196,TRPS1,WNT4	msigdb.txt	MORF_XRCC5	1.18919e-14	49	ANP32A,ATP5G1,ATP5G3,ATP5O,BUB3,CAMKK2,CCT2,CCT7,COX5B,DNAJC8,DYNLL1,EIF1AX,FH,FIBP,GTF2A2,H2AFV,H2AFZ,HDAC1,HDAC2,HDDC2,HNRNPA2B1,ILF2,IMMT,LSM7,MAPRE1,NAE1,NAP1L4,PAPSS1,PARK7,PCMT1,PIN1,PSMB7,PTDSS1,PTGES3,RUVBL2,SLBP,SRSF9,SSB,STMN1,SUMO2,TIMM17A,TRA2B,TXNL4A,U2AF1,UBE2D2,UBE2L3,UQCRH,VDAC3,XRCC6	msigdb.txt	REACTOME_GRB2_SOS_PROVIDES_LINKAGE_TO_MAPK_SIGNALING_FOR_INTERGRINS_	0.194322	3	FGA,FGB,FGG	msigdb.txt	MODULE_128	1	1		msigdb.txt	JACKSON_DNMT1_TARGETS_DN	1	1		msigdb.txt	AACTTT_UNKNOWN	3.90203e-05	66	BHLHE22,C1orf198,C1orf61,CALB1,CIC,COL1A2,COL25A1,COL3A1,DACT1,DPF3,EBF2,EFNA5,EIF4G1,ENAH,FOXN3,GFRA1,HOXA2,HOXB2,HOXB3,HOXB8,HOXB9,IRX4,ISL1,JAG1,LOX,LRP1,MEIS1,MGST1,MN1,MYC,NCKAP5,NEUROD1,NHLH1,NUDT4,NXPH4,OTX1,PAX2,PLCB3,PLP1,PMEPA1,POU3F2,POU4F1,POU4F2,PPRC1,PRRX1,SALL3,SAMD1,SH3BP4,SH3D21,SOCS2,SOX3,SPINK5,SPRY2,SPTBN2,STEAP3,STXBP6,TFAP2A,TLX3,TP53,TUBA1C,UST,VCAN,VLDLR,WNT3,ZIC1,ZIC3	msigdb.txt	GO_PHOSPHATE_CONTAINING_COMPOUND_METABOLIC_PROCESS	1.39075e-10	242	ABHD12,ACOT7,ACP1,ACTN2,ACYP1,ADCYAP1,AGK,AGPAT4,AK5,ARF3,ATP1B1,ATP5A1,ATP5B,ATP5C1,ATP5E,ATP5F1,ATP5G1,ATP5G3,ATP5H,ATP5J,ATP5O,ATP6V1A,ATP6V1B2,BAD,BPGM,BTRC,CAB39,CACNB4,CALM1,CALM2,CALM3,CAMKK2,CCNH,CD28,CDC7,CDK5,CDK8,CDKL2,CDS2,CKMT1B,COX4I1,COX5A,COX5B,COX6A1,COX6B1,COX6C,COX7B,COX7C,COX8A,CYB5R4,CYCS,DCK,DCLK1,DCLK3,DCTPP1,DCX,DCXR,DGKB,DGUOK,DLD,DLG2,DPM2,DUSP12,DUSP4,DUSP6,EFR3B,ENO2,ENPP6,EPHA5,EPHB6,ERH,EYA1,FASTKD5,FDFT1,FDPS,FGF12,FGF14,FGF20,FIG4,FIGNL1,FNIP2,FXN,GCH1,GMFG,GNAI3,GPCPD1,GPHN,GUCY1A3,GUCY1B3,GUCY2F,HDHD2,HINT1,HK1,HMGCR,HSP90AA1,IDH1,IDI1,IMPA1,INPP1,INPP5A,IP6K2,ITPKA,KARS,KCNH5,KHK,KRAS,LAMTOR2,LAMTOR3,LDHB,MAP2K4,MAP4K1,MAPK10,MAPK6,MAPK8,MAPK9,MDH1,MEF2C,MMD,MPP2,MTMR7,MTMR8,NCAM1,NDUFA12,NDUFA13,NDUFA4,NDUFA5,NDUFA6,NDUFA8,NDUFAB1,NDUFB1,NDUFB11,NDUFB2,NDUFB3,NDUFB6,NDUFB7,NDUFB8,NDUFB9,NDUFC2,NDUFC2-KCTD14,NDUFS1,NDUFS4,NDUFS6,NDUFV2,NEFL,NME1,NME5,NT5DC3,NTHL1,NUDT10,NUDT15,OLA1,PAFAH1B1,PAK1,PAK3,PAPSS1,PAQR3,PDE10A,PDE4B,PDHA1,PDP1,PEBP1,PIGC,PIGF,PIGP,PIGU,PIGY,PIK3R3,PLCB4,PMVK,PNCK,PNPLA8,POLB,PPA1,PPA2,PPAT,PPIP5K2,PPM1K,PPP2CA,PRDX5,PRKCE,PRKCQ,PRKRA,PRPSAP2,PSMA2,PSMA3,PSMA4,PSMA6,PSMA7,PSMB2,PSMB7,PSMC6,PSMD1,PSMD12,PSMD13,PSMD14,PSMD6,PSMD7,PTDSS1,PTPN5,PTPRE,PTPRO,RBKS,RBX1,RFK,RIOK1,RIOK3,RNASEL,RNGTT,RPRD1A,RPS6KA2,RPS6KC1,SCG2,SEPHS2,SERINC1,SGK1,SKP1,SMARCAD1,SMUG1,SNCA,SRPK1,SRPK2,ST3GAL1,STK32A,STK32C,STOML2,STYK1,SUCLG1,TAOK3,TBPL1,TGFBR1,TNIK,UBB,UBC,UPP1,UPRT,UQCR11,UQCRC2,UQCRFS1,UQCRH,UQCRHL,USP15,YWHAB	msigdb.txt	GO_CELLULAR_COMPONENT_MORPHOGENESIS	4.99063e-06	38	ACTC1,ACTN1,ANTXR1,ASAP1,CAP2,EGFR,ENAH,FERMT2,FLNA,FN1,FOXB1,GBX2,GLI2,HIF1A,INTU,ITGAV,ITGB1,KIF26B,LAMC1,LOXL2,LRP4,LRRN1,NOX4,OMG,PALLD,PAX2,PDPN,PEAK1,POU4F3,SEMA3B,SEMA3C,SOX9,SPTBN5,SRF,TEK,TGFB2,TMOD3,VCL	msigdb.txt	REACTOME_RESPONSE_TO_ELEVATED_PLATELET_CYTOSOLIC_CA2_	0.190386	9	APOA1,CALM1,CD36,F13A1,F5,FGB,FGG,SERPINA1,SOD1	msigdb.txt	V$AREB6_02	0.678427	4	DLG2,DRP2,S100A14,WFIKKN2	msigdb.txt	BOQUEST_STEM_CELL_CULTURED_VS_FRESH_UP	6.93634e-11	56	A2M,ADAM10,ANGPTL2,ARHGAP6,ASPM,ATP8A1,BCHE,CCL2,CDK1,CHRDL1,COL11A1,COL4A5,DCN,DLGAP5,DOK5,EPHA3,FLNC,FN1,GADD45B,GREM1,HSPA6,ID1,IFITM1,IGSF3,KCNAB1,KCNK2,LOX,LPL,MELK,MFAP4,MGP,MTUS1,MYO10,NFIB,NPY1R,OLFML2A,PAPPA,PDK4,PELI1,PODXL,PRKD1,PTPRD,RORA,RRM2,SCG5,SLC2A3,SOX4,SPRY1,SPRY2,SULF1,TOP2A,TPX2,TRIB1,TRPC4,TXNIP,WNT5A	msigdb.txt	KEGG_FOCAL_ADHESION	0.00573068	22	ACTN1,BRAF,CAV1,COL11A1,COL11A2,COL3A1,COL4A1,EGFR,FLNC,FN1,ITGB3,JUN,LAMA5,MYLK,RELN,ROCK1,SOS2,THBS2,TLN1,TNR,TNXB,VEGFA	msigdb.txt	GO_REGULATION_OF_MEMBRANE_POTENTIAL	4.02438e-05	53	ABCB5,ACTN2,ADCYAP1,AKAP6,ANK3,ATP1A3,CACNA2D1,CACNB4,CCK,CELF4,CFTR,CHRNA6,CHRNB4,CNGA3,FAM19A4,FKBP1B,GABRB3,GJA5,GLRA1,GRIK2,GRIK3,HCN3,IFI6,KCNB1,KCNH6,KCNIP2,KCNJ11,KCNK12,KCNK3,KCNK9,KCNQ1,MLLT11,MYOC,NALCN,NGFR,NPAS4,P2RX3,PARK2,PXK,RIMS3,RIMS4,SCN10A,SCN3B,SCN5A,SCN7A,SCN9A,SLC17A7,SLC25A36,SNCA,STX1A,TAC1,TACR1,YWHAH	msigdb.txt	GO_SINGLE_ORGANISM_BEHAVIOR	0.144954	12	ADCYAP1,ARC,CEND1,CHRNA5,FOS,GLRB,KLHL1,LSAMP,NTS,PENK,SNCA,TAC1	msigdb.txt
GSE19888_ADENOSINE_A3R_ACT_VS_TCELL_MEMBRANES_ACT_AND_A3R_INH_PRETREAT_IN_MAST_CELL_DN	8.96981e-06	39	ABCC1,ARHGEF18,CDC42BPG,CNNM3,DDR1,ELL3,FAM160B2,FAM193B,FGFR3,FREM2,GOLGA4,HDGF,HIST1H1C,HMGXB3,KLF5,MBD6,MFGE8,MYO1E,NOTCH3,NXN,PABPC1,PLEKHG2,PLXNA3,PTPN14,PTPRF,RALBP1,RANBP10,REEP4,RIN1,SLC6A8,SMAD7,SNAPC4,TANC1,TMEM63A,TNK2,UPF1,ZBTB44,ZNF512B,ZNF692	msigdb.txt	GO_POSITIVE_REGULATION_OF_BIOSYNTHETIC_PROCESS	0.000569402	75	AHI1,AKAP12,AKAP5,ALK,ANXA3,ASS1,AUTS2,CASK,CAT,CD86,CFLAR,CHCHD2,CLU,EBF1,EBF4,EEF2,EPCAM,EPHA5,FOXA1,FOXO1,FZD1,GATA2,GATA3,GLP1R,GUCY1A2,GUCY1A3,HIVEP3,HSF1,HSPB1,HTR2A,ID4,ITGA2,KAT6B,KDR,KLF12,KLF6,LGR4,LMX1A,MAFB,MED12L,MEIS2,MYB,NKX2-1,NKX6-1,NOS1,NPNT,NR2F2,PABPC1,PCBD1,PDGFB,PDGFC,PITX2,PLCB1,POU2F2,POU4F1,PPARGC1A,RFX4,RGMB,RIPK4,RPS6KA3,RXRG,SERPINF2,SFRP1,SMAD3,SMARCA2,SMPD3,SOX2,TEAD1,THBS1,THRB,TNIP1,TRAF1,TRPS1,WNT4,ZFHX3	msigdb.txt	GNF2_CDC20	1.93317e-14	24	AURKA,AURKB,BUB1B,CCNA2,CCNB2,CDCA3,CDCA8,CDK1,CKS1B,CKS2,DLGAP5,H2AFX,HMMR,KIF2C,MELK,NDC80,NUSAP1,PLK1,PRC1,PTTG1,RAN,TTK,UBE2C,UBE2S	msigdb.txt	chrxq23	0.194322	3	AMOT,LHFPL1,SLC6A14	msigdb.txt	GO_POLYOL_METABOLIC_PROCESS	1	1		msigdb.txt	DELACROIX_RAR_TARGETS_DN	1	1		msigdb.txt	GO_ACTOMYOSIN	4.5016e-05	10	ACTC1,ACTN1,CNN2,DBN1,FERMT2,LIMA1,MICALL2,MYLK,TEK,ZYX	msigdb.txt	TGACCTY_V$ERR1_Q2	1.49367e-10	145	ABCC5,ACAT1,AFG3L2,AGPS,AIFM1,AMPH,ANK3,AP1S2,APOPT1,ARF3,ARHGAP18,ARHGEF38,ARL8A,ATP1A3,ATP1B1,ATP5A1,ATP5B,ATP5C1,ATP5F1,ATP5G1,ATP5G3,ATP5J,ATP6AP2,ATP6V1A,BLCAP,BTBD3,BZW2,C14orf2,C15orf41,C1orf21,CACNB2,CALCB,CEND1,CHMP2A,CORO7-PAM16,COX4I1,COX5B,COX7B,COX8A,DAAM1,DCUN1D4,DLAT,DLG2,DMRT2,DNER,EIF4E,ELAVL4,ERGIC1,ESRRG,FABP3,FGF12,FH,GABRA3,GABRG2,GDPD1,GMFG,GOT1,GRIA4,HMGB3,HOXC10,HOXC13,HS6ST2,HSPE1,HTATSF1,IDH3A,IMMT,ITPKA,JAKMIP2,JARID2,KLF7,LAMTOR3,LMO3,LRFN5,LRRTM3,LUC7L3,MAPRE1,MDH1,ME3,MEF2C,METAP1,MGST3,MPP2,MRPL34,MRPL47,MRPS21,MRPS28,MTCH2,MTX2,NAE1,NDRG2,NDUFA5,NDUFB3,OAT,PAM16,PHACTR3,PHB,PNMAL1,PNPLA8,PPA1,PPARGC1A,PPP2CA,PRMT1,RAB10,RAB3A,RANBP1,RAPGEF5,RCAN2,RGS7,RNF14,RNGTT,RPS6KA2,RTN3,RUFY3,RUNX1T1,SCN5A,SGIP1,SLC25A27,SLC25A4,SORCS1,ST3GAL1,STAC2,STK32A,STMN1,SV2A,SYT17,TAOK3,TIMM23,TMEFF1,TMEM182,TMEM196,TNNI3,TPM3,TSPAN7,UBE2K,UCHL1,UQCRC2,UQCRH,USMG5,VSNL1,XPR1,YBX2,YTHDF2,YWHAG,YWHAH,ZMAT4	msigdb.txt	PID_AVB3_INTEGRIN_PATHWAY	5.36847e-06	11	COL11A1,COL11A2,COL12A1,COL3A1,COL4A1,COL5A1,COL8A1,FN1,ITGAV,TLN1,VCL	msigdb.txt	SMID_BREAST_CANCER_RELAPSE_IN_BRAIN_DN	0.190386	9	AGR2,ALCAM,CDS1,CLGN,DNALI1,MAP9,MLPH,SELENBP1,TFF3	msigdb.txt	V$TST1_01	0.692193	4	CLVS1,DLG2,SIAH3,ZFHX4	msigdb.txt	MODULE_52	6.93634e-11	57	ALDH1A1,ANXA1,CASP2,CCL2,CCNB2,CDC20,CDK1,CDK2,CENPF,CHST3,COL4A1,COL5A2,CSRP2,CXCR4,DLGAP5,DLK1,ESPL1,EZH2,FN1,FOXM1,FST,GJA1,GNG11,GRN,HIST1H2BK,IFI16,IGFBP2,IGFBP4,IGSF3,IL1RAP,ITGB5,LIF,LMNB1,LOX,MYBL2,MYO10,PDGFRA,PDIA4,PLAT,PLK1,PROM1,RRM2,SCP2,SDC1,SEMA3C,SERPINH1,SOX4,SPOCK1,TGFBI,TGFBR2,TNC,TNFRSF10B,TOP2A,TPX2,UBE2C,VEGFA,WWTR1	msigdb.txt	GO_TRANSFERASE_ACTIVITY_TRANSFERRING_PHOSPHORUS_CONTAINING_GROUPS	0.00574437	67	ABL2,AK4,ALPK1,ALPK2,ANKK1,ATM,BMPR2,BRAF,C8orf44-SGK3,CAD,CDK12,CLK1,CLK4,CPNE3,DGKG,DGKI,DLG1,DYRK2,EEF2K,EGFR,EIF2AK2,ERN1,FGF2,GK5,HIPK2,HIPK3,HKDC1,HMBOX1,HSPB8,IGF2R,IRS2,KL,KSR1,LATS1,MAP3K2,MAST4,MINK1,MYLK,N4BP2,NEK7,NPR2,NRP2,OBSCN,PEAK1,PFKFB3,PIK3C2A,PIKFYVE,POLH,POLR2A,PTK2B,RELN,ROCK1,SGK3,SHPK,SIK2,SMG1,SPEG,TAF1,TAF1L,TEP1,TRPM7,TTBK2,UAP1L1,UHMK1,WNK1,WNK2,ZCCHC6	msigdb.txt	V$ATF_01	4.09467e-05	43	ADCYAP1,ASPHD1,C1orf21,CDC42,CLDN7,CLSTN3,DUSP1,DUSP4,FGF9,FOS,FOXRED1,GNG4,GPR3,GRP,HS3ST2,ICA1,IRX6,LGR5,MAFF,MAP1LC3A,NDEL1,NOL4,NPTX1,PAK1,PMEL,PNMA3,PTPRU,RAB3A,RUNDC3A,SCG2,SEZ6L2,SGIP1,SGK1,SH2D2A,SLC18A2,SLC5A7,SST,SSTR2,SULT4A1,TACR1,TH,TSPAN7,VIP	msigdb.txt	GSE8921_UNSTIM_0H_VS_TLR1_2_STIM_MONOCYTE_3H_DN	0.145708	8	C10orf35,CGA,CRISP3,DMRT2,HTR3A,NMU,NR1I2,NRIP3	msigdb.txt
RODWELL_AGING_KIDNEY_UP	9.13473e-06	69	ABCC1,ACTN1,AEBP1,AKNA,ALPK2,ANTXR1,ATP8B2,AXL,BIRC3,C1R,CALHM2,CCND2,CMTM3,COL1A1,COL27A1,COL3A1,COL5A1,CXorf38,DDX58,DRAM1,DTX3L,EHBP1L1,EML3,FAM198B,FAS,FDXR,FHOD1,FN1,GRN,HLA-E,IKBKB,LMF2,LUM,LYN,MAN2B1,MFGE8,MICALL2,MVP,MYOF,NLRC5,NT5E,ODF3B,OSMR,PARP12,PARP14,PLOD3,PPM1M,PROM1,PTPRC,RAB34,RBCK1,REEP4,RIN3,RNF213,RUNX2,SYMPK,TAP1,TAPBP,TCF3,TGFBI,TIMP1,TNFAIP2,TNFRSF25,TRIM22,TYMP,VCAN,VWCE,ZCCHC24,ZMAT3	msigdb.txt	GO_TUBE_DEVELOPMENT	0.000593385	33	AHI1,ASS1,CAT,CLMP,DAB1,DACT2,DHCR7,EPCAM,FOXA1,FZD1,GATA2,GATA3,IRX1,IRX2,LGR4,MAN2A1,NKX2-1,NPNT,NRP1,OXTR,PDGFC,PHGDH,PITX2,PLXNA2,RBP4,REC8,SFRP1,SHROOM3,SLIT2,SMAD3,THRB,TRPS1,WNT4	msigdb.txt	GSE36476_CTRL_VS_TSST_ACT_40H_MEMORY_CD4_TCELL_OLD_DN	2.86793e-14	44	ACOT7,AURKA,AURKB,BUB1B,CCNB1,CCNB2,CENPA,CEP55,CKS1B,CKS2,DCTPP1,DLGAP5,FEN1,FH,GOT2,HIST1H2BH,HMGB3,HMMR,HN1,KIF2C,KPNA2,LMNB2,MELK,MRPL12,MRPL15,MYL6B,NIT2,NME1,PHB,POLR3K,PSMB6,RANBP1,RBX1,RFC4,RNASEH2A,RPA3,SEPHS2,STIP1,STMN1,TALDO1,TK1,TUBA1B,TUBB,TUBG1	msigdb.txt	V$CRX_Q4	0.195241	11	AMMECR1,CRYGS,ERG,FGF7,GUCY2F,HMGN2,MIP,MYO3B,RAX,TYRP1,UBXN10	msigdb.txt	MODULE_486	1	1		msigdb.txt	GO_BLOOD_VESSEL_ENDOTHELIAL_CELL_MIGRATION	1	1		msigdb.txt	YAO_TEMPORAL_RESPONSE_TO_PROGESTERONE_CLUSTER_16	4.82332e-05	11	ACTC1,ACTN1,COL1A2,COL3A1,COL4A1,COL4A2,COL6A3,CRABP1,DBN1,TP53,VCAN	msigdb.txt	VERHAAK_GLIOBLASTOMA_NEURAL	2.11082e-10	37	ACSL4,ANKRD46,ARRB1,ATP5F1,BASP1,CDC42,COX5B,CRYM,CUTC,EDIL3,FAM49B,FBXO3,GNAI1,GPR22,IMPA1,LYRM1,MAGEH1,MDH1,MGST3,MMD,MORF4L2,MSRB2,MYBPC1,NDRG2,ORC4,PDE6D,PLCL1,PPA1,PPP1R1A,PRPSAP2,SERPINI1,SH3GL3,TCEAL2,TPM3,TTC1,UROS,VIP	msigdb.txt	FARDIN_HYPOXIA_11	5.86661e-06	8	AK4,BNIP3,DDIT4,FAM162A,PGM1,PLOD1,SLC2A3,TNIP1	msigdb.txt	DELYS_THYROID_CANCER_DN	0.220237	17	CCL14,CD36,DCN,ELMO1,FGL2,FOLR1,FXYD1,IGF2,LDB2,NUCB2,NUP62CL,RERGL,TBC1D4,TGFBR3,TOB1,WWOX,ZDHHC11	msigdb.txt	V$OCT_Q6	0.706105	4	COL25A1,DLG2,SIAH3,VSNL1	msigdb.txt	GNF2_CENPE	7.01327e-11	17	ASPM,AURKB,BIRC5,BUB1,CCNB2,CDC20,CDK1,CENPF,DLGAP5,ESPL1,FOXM1,MKI67,MYBL2,NUSAP1,RRM2,TYMS,UBE2C	msigdb.txt	NABA_CORE_MATRISOME	0.00577403	27	AEBP1,COL11A1,COL11A2,COL16A1,COL25A1,COL27A1,COL3A1,COL4A1,COL7A1,COL8A1,FBN2,FN1,LAMA5,MFAP4,PODN,RELN,SBSPON,SPOCK2,SRPX,SSPO,SVEP1,THBS2,TNR,TNXB,VCAN,VWA5B1,VWCE	msigdb.txt	GO_REGULATION_OF_CELLULAR_LOCALIZATION	4.09467e-05	142	ABCC8,ACHE,ACTN2,ADCY5,ADCYAP1,ADRA2C,AKAP6,ANK3,ARF1,ARHGEF16,BAMBI,BMP8A,BST2,C1QTNF1,C2CD4C,CABP1,CALCA,CALM2,CALM3,CCK,CCKAR,CD4,CD40,CDC42,CDK5R2,CEACAM1,CFTR,CHGA,CHRNA6,CHRNB4,CORO1A,CPLX1,CPLX2,CPLX3,CRH,CRHBP,CRHR1,CRHR2,CRISP1,DACT3,DNAJC27,DPP10,DRD2,EPHA5,F2RL1,FKBP1B,GABBR1,GCK,GHRH,GJA5,GLRA1,GLS2,GPR26,HLA-DRB1,HLA-DRB5,HRC,HSP90AB1,ICA1,IL18R1,IL1RL1,ISL1,JPH3,KCNAB2,KCNB1,KCNC2,KCNJ11,KISS1R,MAPK3,MAPK8,MMP13,MYBPC1,NCS1,NDEL1,NDRG4,NLRP3,NMUR1,NOS2,OXT,P2RX2,P2RX3,P2RX5,PARK2,PDE2A,POMC,PPP1R13B,PRKACA,PRKCD,PRKCQ,PTPN5,RAB15,RAB27B,RAB3A,RAB3B,RAB3C,RANGAP1,RASGRP1,RFX6,RHOU,RIMS3,RIMS4,SCAMP5,SCG5,SDC1,SERGEF,SIAH3,SLAMF1,SLC18A1,SMPD3,SNAP25,SNCA,SNCG,SOX11,SRCIN1,STX1A,STX3,STXBP1,SVIP,SYK,SYN1,SYT17,SYT2,SYT4,SYT5,SYT7,SYTL5,TAC1,TACR1,TLR10,TLR5,TNFRSF21,TNFRSF9,TP63,TRH,TRPV6,TXN,UGCG,UTS2,VSNL1,VTCN1,YWHAG,YWHAH,YWHAZ	msigdb.txt	GSE43700_UNTREATED_VS_IL10_TREATED_PBMC_UP	0.145708	8	CRYGS,CXADR,FOS,NR1I2,NR4A1,RAX,RGS2,TNNI3	msigdb.txt
GO_NEGATIVE_REGULATION_OF_TRANSCRIPTION_FROM_RNA_POLYMERASE_II_PROMOTER	9.13473e-06	100	AEBP1,AEBP2,ARID1A,ARID5B,ATF3,ATF7,ATN1,ATXN1L,BHLHE40,BMP6,BPTF,CAV1,CIC,CREBBP,CUX1,DLG1,E2F7,ENG,EP300,ERF,EZR,FLCN,FOXO1,FZD8,GATAD2B,GLI2,GLI3,GLIS2,HDAC7,HDGF,HIST1H1C,HSF1,IRF2,IRF7,JDP2,JUN,KANK2,KCNIP3,KLF16,KLF5,MAF,MAPK15,MDFI,MDM2,MED25,MEN1,MITF,MNT,MXD1,MYPOP,MZF1,NACC2,NCOR2,NFATC3,NFATC4,NFIC,NFKB1,NFKB2,NOTCH3,NR1D1,NR1H2,NR2E1,OTUD7B,PHF12,PPARA,PPP1R13L,PRDM16,PRDM5,PURB,RECQL5,RELA,REST,RREB1,SIN3B,SKI,SMAD7,SMO,SMURF2,SP100,SRF,TCF3,TGIF2,TP53,TRIM28,USP2,VEGFA,VLDLR,WWC1,WWC2,WWC3,WWTR1,YEATS2,ZBTB4,ZBTB7A,ZNF217,ZNF219,ZNF280B,ZNF350,ZNF431,ZNF567	msigdb.txt	SMID_BREAST_CANCER_BASAL_DN	0.000625106	37	AK5,AMIGO2,BCAM,CHN2,CPE,CRY2,EEF1A2,FOXA1,GATA2,GATA3,GRIA2,HPGD,HSPA2,HSPB1,ICA1,IL6ST,KAT6B,KCND3,KCNMA1,KRT18,MAN1A1,MYB,NEBL,NELL2,NOVA1,PCBP2,PLCL1,PRSS23,PTPRN2,PTPRT,RBP4,SLC1A1,SLIT3,SMPD3,SNED1,TRIL,ZSCAN18	msigdb.txt	REACTOME_CELL_CYCLE	3.54873e-14	66	ACTR1A,AURKA,AURKB,BUB1B,BUB3,CCNA2,CCNB1,CCNB2,CDC25C,CDCA8,CDK1,CENPA,CEP41,CKS1B,DBF4,DYNLL1,FEN1,H2AFX,H2AFZ,HDAC1,HIST1H2BH,HIST1H4J,HIST2H2BE,KIF2C,MAD1L1,MAD2L1,MAPRE1,MYBL2,NDC80,NHP2,ORC4,PLK1,PPP2CA,PSMA3,PSMA4,PSMA6,PSMA7,PSMB1,PSMB2,PSMB3,PSMB6,PSMB7,PSMC3,PSMD1,PSMD13,PSMD14,PSMD4,PSMD6,PSMD7,PSMD8,PTTG1,RBBP7,RFC4,RFWD2,RPA3,RUVBL1,RUVBL2,SKP1,SSNA1,TUBA1A,TUBB,TUBB4B,TUBG1,UBE2C,YWHAE,ZWILCH	msigdb.txt	LEE_NEURAL_CREST_STEM_CELL_DN	0.195241	7	CD9,COL4A6,FEZF2,SAT1,SYNE2,WIF1,ZBBX	msigdb.txt	GAVIN_FOXP3_TARGETS_CLUSTER_T7	1	1		msigdb.txt	GO_CELLULAR_RESPONSE_TO_AMINO_ACID_STARVATION	1	1		msigdb.txt	MARCHINI_TRABECTEDIN_RESISTANCE_DN	5.32318e-05	9	ACTA2,CAD,COL3A1,COL4A2,NOTCH3,PYCR1,SLC16A3,SLC1A5,SLC7A5	msigdb.txt	GSE21546_WT_VS_SAP1A_KO_AND_ELK1_KO_ANTI_CD3_STIM_DP_THYMOCYTES_UP	2.49526e-10	46	AIG1,AKAP6,AMN1,ARL6IP5,ATAD1,BEX1,BEX4,CADPS,CALCB,CCNA1,CLASP2,DDC,DNAJB6,DYNC1I2,DYNLRB1,FAM13B,FIG4,GDPD1,HDC,ITFG1,KIDINS220,KIFAP3,LSAMP,MAGEH1,MGST3,MMD,NAP1L2,NAP1L3,NAPB,NCOA4,PDP1,RAB2A,RALB,REEP1,RTN1,RUFY3,SERINC1,SYT1,SYT17,TAGLN3,TSPAN7,VAT1L,WDR47,ZCCHC12,ZNF627,ZNF711	msigdb.txt	GO_ARTERY_DEVELOPMENT	6.08843e-06	11	COL3A1,JAG1,LOX,LRP1,MYLK,NDST1,NOTCH3,PRRX1,PTGER4,SIX1,SRF	msigdb.txt	CRX_DN.V1_UP	0.225717	12	ABCA4,AGR2,AQP1,BUB1B,FAIM,FAM161A,KLKB1,PACRG,PPP1R42,PRPH2,SELENBP1,WDR78	msigdb.txt	KEGG_GRAFT_VERSUS_HOST_DISEASE	0.72533	2	HLA-DRB1,HLA-DRB5	msigdb.txt	GO_VASCULATURE_DEVELOPMENT	9.31124e-11	60	ACVR1,C1GALT1,CCL2,CDH13,COL1A1,COL1A2,COL3A1,COL4A1,COL4A2,COL5A1,CTGF,EPHB4,FGF9,FN1,GBX2,GJA1,GJC1,GREM1,HEG1,HES1,HEY1,HIF1A,ID1,ITGA5,JAG1,LIF,LOX,LRP2,LTBP1,MEF2C,MFGE8,MMP14,MMP2,NOTCH1,NOTCH3,NRARP,NRP2,PDGFRA,PDGFRB,PDPN,PRKCA,PRKD1,PRKX,RORA,RSPO3,SCG2,SEMA3C,SEMA3E,SOX4,TFAP2B,TGFBI,TGFBR2,TIE1,TIPARP,VAV2,VAV3,VEGFA,WNT7A,YAP1,ZFP36L1	msigdb.txt	THUM_SYSTOLIC_HEART_FAILURE_DN	0.00584462	23	AKAP10,BBX,CEP350,CFLAR,DOCK5,FAM208B,FOXN3,GOLGA4,MAST4,MUC20,NBEAL1,PKD1L2,RASAL2,RBM15,RIF1,RNPC3,RPAP2,SCAF11,TACC1,TANC1,VPS13D,ZBED6,ZBTB20	msigdb.txt	GO_RESPONSE_TO_ORGANIC_CYCLIC_COMPOUND	4.23991e-05	110	ACP5,ACSL1,ADCY5,ADCYAP1,AKAP6,ALDH1A2,ANGPT2,ATP1A3,CALM2,CALM3,CASP3,CATSPERG,CCKAR,CCNE1,CD4,CDKN2D,CFTR,CHRNA5,CHRNA6,CHRNB3,CHRNB4,CIB2,CITED4,CNGA3,CRH,CRHBP,CRHR2,CYP1A1,CYP1B1,DRD2,DUSP1,DUSP6,ERRFI1,FKBP1B,FKBP4,FLOT1,FOS,GABBR1,GABRB3,GABRG2,GNAO1,GNG2,GPR83,GUCY1A3,HCN3,HDAC5,HEY1,HMGCS2,HSD11B2,HSP90AB1,HTR3A,IL22,ISL1,JUNB,KCNC2,KCNJ11,KCNQ1,KRAS,LIN28A,MAPK3,MBP,MMP13,MSTN,MYOG,NEFL,NPAS4,NR5A2,NR6A1,NRIP1,NTS,OXT,P2RX2,P2RX3,P2RX5,PAK3,PAQR9,PARK2,PDE2A,PDXP,PENK,PRKACA,PRKACB,PRKAR2B,PRKCQ,PTGFR,PTPN5,PTPRN,PTPRU,RAMP2,RBFOX2,RXRG,SDC1,SERPINB9,SGK1,SLC18A2,SMAD9,SNCA,SOCS3,SPP1,SST,SSTR2,TAC1,TACR1,TH,TPH2,TRH,UGT3A2,UTS2,VGF,YWHAH	msigdb.txt	KEGG_LEISHMANIA_INFECTION	0.145708	5	FOS,HLA-DMA,HLA-DOA,HLA-DRB1,HLA-DRB5	msigdb.txt
KARLSSON_TGFB1_TARGETS_DN	9.3687e-06	40	ACAA2,ACTN1,ARID5B,ARNT,BBX,CCDC80,COPZ2,CTDSP2,CTSA,DAB2,DCAF8,DCN,DENND4C,EZR,FAM57A,GAA,GRN,HBP1,IFITM2,LAMA5,MAN2B1,MLLT6,MSH5,NID2,NLGN2,NOD1,PARD6B,PDGFRA,PLXNB2,PNRC1,POLR2A,PTPRF,RIN2,SHROOM3,SUPT6H,TNIP1,TWSG1,WWTR1,ZFP36L1,ZNF780B	msigdb.txt	TURASHVILI_BREAST_LOBULAR_CARCINOMA_VS_LOBULAR_NORMAL_UP	0.000625106	12	ADAMTS5,ANXA3,CGNL1,CRYZ,DMD,FHOD3,GRIA2,ID4,ITGA2,OXTR,SFRP1,THRB	msigdb.txt	MORI_IMMATURE_B_LYMPHOCYTE_DN	4.27e-14	30	CBX1,CCNA2,CCNB1,CCNB2,CDCA3,CDK1,CDKN3,CENPA,CKS1B,DLGAP5,H2AFV,H2AFX,HMGB2,HMGB3,HMMR,KPNA2,MELK,NUSAP1,PRC1,RAN,SLBP,STMN1,TTK,TUBA1A,TUBB,TUBB4B,TXN,U2AF1,UBE2C,XRCC6	msigdb.txt	MORF_IL4	0.199165	9	AMMECR1,ATP2B2,B4GALT6,C6,FGA,KCNA5,NPAS2,REPS2,SLC15A1	msigdb.txt	GO_PHOSPHOLIPASE_ACTIVITY	1	1		msigdb.txt	GO_POSITIVE_REGULATION_OF_COAGULATION	1	1		msigdb.txt	GO_TUBE_DEVELOPMENT	5.99255e-05	30	CALB1,CER1,CIC,COL3A1,COL4A1,DACT1,DVL3,EDNRA,EIF4EBP1,FOXF2,GBX2,GDF7,GLI2,JAG1,KIF26B,LBX1,LOX,MAPK8IP3,MYC,NRP1,PAX2,PKD1,PTK7,PTN,SEMA3C,SPRY2,SRF,TFAP2B,WNT1,ZIC3	msigdb.txt	SPIELMAN_LYMPHOBLAST_EUROPEAN_VS_ASIAN_DN	2.9218e-10	98	ABT1,ACTR2,ALG6,AP2B1,ARPC5,ATP5B,ATP5O,ATP6V1B2,ATP6V1D,ATP6V1G1,ATXN10,AZIN1,BAG1,BTRC,C12orf4,CAMKK2,CCNH,CCT2,CD28,CD40,CDC123,CNOT8,COPS4,CYB5R4,DCTN3,DDX24,DHX15,DLD,DNAJA1,DRG1,DUSP12,EIF1AX,EIF2B3,G3BP2,GDI2,GHITM,GNAI3,GNB1,GPHN,HSP90AB1,IFITM1,KIFAP3,LAMTOR3,MAP1LC3B,MAPRE1,MEF2C,MFAP3,MICU1,MKKS,MTF2,NDUFAB1,NDUFS4,NOLC1,NSF,NSFL1C,ORC4,PDE4B,PGRMC1,PITPNB,PJA1,PKIA,POLR2B,PPA1,PPP1R2,PSMA2,PSMA3,PSMD12,PTDSS1,PTPRE,PTPRO,PWP1,RAB1A,RALB,RIOK3,RNGTT,SLC1A1,SLC38A1,SNRPB2,SRD5A1,SRP72,SRPK1,STOML2,SUMO3,TIMM17A,TTC1,TTC3,TXNDC9,UBE2D2,UBE2K,UBE2N,UCHL5,VBP1,VDAC1,VPS41,XPNPEP1,YWHAQ,YWHAZ,ZFR	msigdb.txt	WONG_ADULT_TISSUE_STEM_MODULE	6.17085e-06	33	ACTN1,ATF3,CALD1,CAV1,CITED2,COL11A1,COL4A1,COL4A2,DDIT4,ENAH,FERMT2,FN1,IGF2R,ITIH5,ITSN1,KCNK2,LAMC1,LRP4,LTBP2,MYLK,NACC2,NFIX,PEG3,PMEPA1,PTGER4,PTN,RAB11FIP5,SERPINE1,SYNPO,TEK,TNC,TNFAIP6,TUBB6	msigdb.txt	MODULE_19	0.225717	21	AADAC,ALOX15,C7,CCL15,CLEC3B,CRYZ,ENPP2,GMPR,GPD1L,IGF2,IGFBP6,LUM,MTUS1,NQO1,PAPSS2,PCCA,RGS2,SOD3,TCF7,TGFBR3,WRB	msigdb.txt	V$SOX5_01	0.734363	4	DLG2,EPHB6,KRT14,TRPM6	msigdb.txt	SOTIRIOU_BREAST_CANCER_GRADE_1_VS_3_UP	9.71551e-11	31	ASPM,AURKB,BIRC5,BUB1,CCNB2,CDC20,CDK1,CDK2,CENPF,DLGAP5,ESPL1,EZH2,FOXM1,HJURP,KIF20A,KIF2C,KIF4A,LMNB1,MELK,MKI67,MYBL2,NCAPG,NUP93,NUSAP1,PLK1,RRM2,SPAG5,TOP2A,TPX2,TUBA1C,UBE2C	msigdb.txt	GINESTIER_BREAST_CANCER_ZNF217_AMPLIFIED_UP	0.00584462	12	ARNT,BBX,BMPR2,EDEM1,FAM63B,N4BP2,SCAF11,STX16,TRIP11,UFL1,ZBTB38,ZXDC	msigdb.txt	MODULE_215	4.28562e-05	9	CHRNB3,GABRB3,GABRD,GABRG2,GABRP,GLRA1,GLRA2,GLRA3,HTR3A	msigdb.txt	GO_CATECHOLAMINE_BIOSYNTHETIC_PROCESS	0.145708	3	DDC,HDC,SNCA	msigdb.txt
GO_POSITIVE_REGULATION_OF_GENE_EXPRESSION	9.62835e-06	196	ACTA2,ACTG2,ACVR1,AGRN,AGT,AKAP8L,AKNA,AKT2,ARID1A,ARID5B,ARNT,ATF3,ATOH8,ATXN7,BCL9L,BMP6,BPTF,BRPF1,CALCOCO1,CAMTA2,CAV1,CCNK,CDK2,CDK5RAP3,CDK9,CEBPB,CEBPD,CFLAR,COL1A1,CREB3L2,CREB5,CREBBP,CRTC2,CSF1,CTGF,CYR61,DAB2,DCN,DDX58,DHX33,DVL2,DVL3,DYRK1B,E2F7,EBF4,EDA2R,EGFR,EIF5A2,ELF1,ELF4,ELK3,ELL,ELL3,ENG,EP300,ERBB2,EZR,FHOD1,FLCN,FN1,FOSL1,FOSL2,FOXK1,FOXN4,FOXO1,FZD8,GABPB2,GJA1,GLI2,GLI3,GLIS2,GREM1,HEXB,HIST1H3D,HSF1,ICAM1,IKBKB,IL7R,IRF2,IRF7,JMY,JUN,KAT2A,KDM6B,KLF5,KRT17,LIF,LIMS1,LMNA,LRP5,LUM,MAF,MAML1,MAPK7,MAVS,MDM2,MED12,MED14,MED25,MEN1,MITF,MTF1,MUC1,MYBBP1A,MZF1,NCOA3,NCOR2,NFATC1,NFATC2IP,NFATC3,NFATC4,NFIC,NFKB1,NFKB2,NLRC5,NOD1,NOTCH3,NR1D1,NR1H2,NR2E1,PABPC1,PHF8,PIAS2,PIAS3,PIM2,PKD1,PLAG1,PLAGL1,PLAGL2,POLR2A,POU2F3,PPARA,PPRC1,PRDM16,PTK2B,PYGO1,RBCK1,RELA,REST,RHOG,RHOQ,RPS6KB2,RREB1,RUNX2,SAMD4A,SAV1,SERPINE1,SERTAD2,SIX4,SIX5,SKI,SLC9A1,SMAD7,SMO,SP1,SP100,SPHK1,SRF,STK3,STK36,STOX1,SUPT6H,TAB2,TAF1C,TAF1D,TAF4,TAF8,TCF3,TEF,TGFB1I1,TGFB2,TGFB3,THBS1,TLR3,TNFRSF1A,TNIP1,TP53,TP53INP1,TRAF5,TRIM14,TRIM22,TRIM25,TRIM28,TRIM5,TRIM8,UBTF,UHMK1,USP21,VEGFA,WWTR1,YAP1,ZBTB7B,ZIC2,ZNF350,ZNF567,ZXDC	msigdb.txt	RICKMAN_HEAD_AND_NECK_CANCER_A	0.000625106	12	CLDN3,COL22A1,DMD,FRAS1,HPGD,MAP7D2,MYB,OLFM1,RASGEF1A,SFRP1,SYNPO2,TSPYL5	msigdb.txt	ACEVEDO_LIVER_TUMOR_VS_NORMAL_ADJACENT_TISSUE_UP	4.80806e-14	103	ACBD6,ANKMY2,AP3S1,ARF3,ATP1B1,ATP6V0C,AURKA,BLVRA,BZW2,C11orf74,C12orf57,C6orf226,CCDC167,CCNA2,CCT2,CCT8,CDK5,CHCHD1,CKS1B,CKS2,COX6A1,COX7A2,CUEDC2,DCTPP1,DDAH2,DNAJC19,DRG1,DUSP12,DYNLL1,DYNLRB1,FKBP5,GPC3,GTF2A2,H2AFX,H2AFZ,HIST2H2BE,HLA-B,HMGB2,ILF2,KPNA2,LSM10,LSM3,LSM4,LYPLAL1,MAPRE1,MGST3,MRPL40,MRPL48,MRPS18C,MRPS21,NAA10,NDUFA12,NDUFA8,NDUFAF2,NDUFB3,NDUFB6,NEDD8,NHP2,NOP10,NUSAP1,ODC1,PAPSS1,PDCD2L,PDCD5,PFDN6,PIGC,PRC1,PSEN2,PSMB2,PSMD6,RANBP1,RBBP7,RFC4,RFWD2,RMI2,RNASEH2A,RPA3,RRP36,RUVBL2,SNRPC,SNRPF,SRSF3,STC1,TK1,TMEM199,TRAPPC4,TSSC1,TUBA1A,TUBB4B,TUSC2,UBB,UBE2N,UBE2S,UBE2T,UGT2B4,VPS29,VWF,WRB,XRCC6,YIF1B,YIPF1,ZCCHC17,ZSCAN16	msigdb.txt	MORF_BNIP1	0.219491	9	AMMECR1,AQP5,CA4,IL16,KCNA5,MSX1,NR1I2,RAP2C,TBX5	msigdb.txt	GO_NEURAL_TUBE_FORMATION	1	1		msigdb.txt	PID_LYMPH_ANGIOGENESIS_PATHWAY	1	1		msigdb.txt	GO_COLLAGEN_FIBRIL_ORGANIZATION	5.99255e-05	8	COL11A1,COL11A2,COL12A1,COL14A1,COL1A2,COL3A1,COL5A1,LOX	msigdb.txt	MORF_EI24	3.60076e-10	40	AFG3L2,ATP5G3,ATP5J,ATP5O,ATXN10,BUB3,CALM1,CALM2,CALM3,CCT5,CYCS,DGUOK,FH,G3BP2,GLO1,GNB1,GOT2,GTF2A2,HDAC2,HSPE1,IFRD1,IMMT,LSM4,LYPLA1,MDH1,METAP1,MRPS18B,NAA10,NDUFB3,PSMB2,PTGES3,RFC4,RHEB,RTN4,SOD1,SSB,VBP1,VDAC1,VDAC3,VPS26A	msigdb.txt	BEGUM_TARGETS_OF_PAX3_FOXO1_FUSION_DN	6.45841e-06	9	COL5A1,ITGB4,KCNG1,SEMA3B,SERPINE1,SOX9,STEAP3,TNC,TNFRSF12A	msigdb.txt	HOSHIDA_LIVER_CANCER_SUBCLASS_S3	0.239254	19	ALDOB,APOA1,BTD,C4A,C4B,CD302,CFH,CTSO,F5,FGB,FGG,KLKB1,PAPSS2,PCCA,PDK4,SELENBP1,SOD1,TGFBR3,TOB1	msigdb.txt	GO_MESENCHYME_MORPHOGENESIS	0.737718	2	FOXF1,LEF1	msigdb.txt	GU_PDEF_TARGETS_UP	1.0126e-10	22	COL1A1,COL4A1,COL4A2,COL4A5,COL5A1,COL5A2,COL6A2,COL6A3,CTGF,FN1,HIF1A,ITGA5,LAMB2,LAMC1,PRKCA,SDC1,SERPINI1,TCF4,TGFBI,TNC,VEGFA,WNT5A	msigdb.txt	GSE19888_ADENOSINE_A3R_INH_PRETREAT_AND_ACT_BY_A3R_VS_A3R_INH_AND_TCELL_MEMBRANES_ACT_MAST_CELL_UP	0.00584462	20	ADM,ATM,CFLAR,CLK4,FCHO2,FOXO3,IL7R,JMY,KIAA0430,MAP3K2,MED13L,NAMPT,OTUD1,PFKFB3,RNPC3,TCP11L2,TNFAIP3,TRIM23,UBN2,UBXN7	msigdb.txt	GO_EXCITATORY_EXTRACELLULAR_LIGAND_GATED_ION_CHANNEL_ACTIVITY	4.28562e-05	17	CHRNA5,CHRNA6,CHRNB3,CHRNB4,GABRP,GLRA1,GLRA2,GLRA3,GRIA2,GRIK2,GRIK3,HTR3A,HTR3B,P2RX2,P2RX3,P2RX5,SLC17A7	msigdb.txt	GO_CATECHOL_CONTAINING_COMPOUND_BIOSYNTHETIC_PROCESS	0.145708	3	DDC,HDC,SNCA	msigdb.txt
GO_REGULATION_OF_ANATOMICAL_STRUCTURE_MORPHOGENESIS	9.7756e-06	128	ABL1,ACTN4,ADAM9,ADM,AGT,ANAPC2,ARAP1,ARAP3,ARHGEF1,ARHGEF18,BAX,BCL9L,BTBD7,CDC42EP1,CELSR1,CFLAR,COL1A1,COL4A2,COL5A1,CSF1,CUL7,CUX1,CXCL12,DAB2,DCN,DLG1,DVL2,DVL3,ECM1,EHD2,ELL3,ENG,ENPP2,EP300,EPHA2,EPHB3,ERBB2,ERG,EZR,FLNA,FN1,GBP1,GDF15,GNG5,GOLGA4,GPC4,GREM1,HDAC7,HEXB,HSPB1,HTT,ICAM1,INF2,ITGA5,KANK1,KRIT1,LFNG,LIF,LIMD1,LIMS1,LIMS2,LRP4,MAPK7,MED12,MNS1,MYH14,NFATC4,NPHP3,NR2E1,NUMBL,OBSL1,OMG,PALMD,PDLIM5,PDPN,PLAU,PLCG1,PLD6,PLXNA3,PLXNB1,PLXNB2,PLXNB3,PLXNC1,PLXND1,POFUT2,PTK2B,PTK7,RCC2,RHOQ,RNH1,ROCK1,RREB1,RUNX2,S100A10,SEMA3B,SERPINE1,SHANK3,SHROOM3,SIX4,SMAD7,SMO,SMURF2,SP100,SPARC,SPG20,SPHK1,SRF,SSH3,STARD13,STK11,STOX1,SYNGAP1,SYNJ2BP,TBC1D17,TBC1D20,TGFB1I1,TGFB2,TGFB3,TGIF2,THBS1,TMBIM1,TRIOBP,VASN,VEGFA,VRK2,WIPF1,WTIP,WWTR1	msigdb.txt	GO_CENTRAL_NERVOUS_SYSTEM_NEURON_DIFFERENTIATION	0.000740084	16	ARX,DISC1,FZD1,GATA2,GRID2,ID4,LMX1A,MDGA2,NKX2-1,NKX6-1,NRP1,NRXN1,POU4F1,SLIT2,SLIT3,UNC5D	msigdb.txt	GO_ORGANONITROGEN_COMPOUND_METABOLIC_PROCESS	5.07244e-14	173	ABHD12,ACOT7,ALDH7A1,ARG2,ASRGL1,ATP1B1,ATP5A1,ATP5B,ATP5C1,ATP5D,ATP5E,ATP5F1,ATP5G1,ATP5G3,ATP5H,ATP5I,ATP5J,ATP5J2,ATP5O,ATP6V1B1,AURKAIP1,BAD,BLVRA,BLVRB,BPGM,CDC123,CGA,CHCHD1,CHKA,CHST2,CKB,CLIC1,CORIN,COX4I1,COX5A,COX5B,COX6A1,COX6B1,COX6C,COX7B,COX7C,COX8A,CRYM,CYCS,DCXR,DDAH2,DGUOK,DLD,DLG3,DTD1,EEFSEC,EIF1AX,EIF3K,EIF4E,EIF5A,ENPP6,ERH,FXN,GAMT,GLA,GLO1,GOT2,GPC2,GPC3,GPC5,GSTA4,GUCY1A3,GUCY1B3,HAGH,HDC,HINT1,HMBS,HMMR,HMOX2,HS3ST5,HS3ST6,HS6ST2,IMMP1L,KARS,LDHB,MACROD1,MACROD2,MGST3,MPP2,MRPL12,MRPL13,MRPL15,MRPL20,MRPL21,MRPL22,MRPL28,MRPL34,MRPL40,MRPL47,MRPL48,MRPS11,MRPS15,MRPS18C,MRPS21,MRPS28,MRPS36,MRPS9,NDUFA11,NDUFA12,NDUFA13,NDUFA3,NDUFA4,NDUFA5,NDUFA6,NDUFA8,NDUFAB1,NDUFB1,NDUFB10,NDUFB11,NDUFB2,NDUFB3,NDUFB6,NDUFB7,NDUFB8,NDUFB9,NDUFC2,NDUFC2-KCTD14,NDUFS3,NDUFS6,NDUFV2,NIT2,NME1,NME7,NR4A2,NT5C,NTHL1,NUDT15,ODC1,OLA1,PAPSS1,PCCA,PCSK1,PDCL2,PDXP,PDZD11,PLA2G4F,POMC,POR,PPA2,PPP2CA,PRDX5,PSEN2,PTDSS1,RBM4,RFK,RPL39L,RPS26,SCG5,SDHAF2,SEC11C,SEPHS2,SLC25A10,SLC6A14,SMS,SMUG1,SNCA,SOD1,SOX11,SSB,STOML2,TALDO1,TDO2,TK1,TXNDC9,UQCR11,UQCRH,UQCRQ,UROS	msigdb.txt	STEARMAN_TUMOR_FIELD_EFFECT_UP	0.219491	4	CHI3L1,LY75,PTGS1,SAT1	msigdb.txt	GO_PML_BODY	1	1		msigdb.txt	GO_ACETYL_COA_METABOLIC_PROCESS	1	1		msigdb.txt	GSE37605_TREG_VS_TCONV_NOD_FOXP3_FUSION_GFP_UP	6.16832e-05	14	ACADL,ADORA2B,COL4A2,FERMT2,GFAP,GTPBP2,ITGA5,KCNE4,KDM6B,PI15,SPRY2,TGFB1I1,TNFAIP6,UST	msigdb.txt	GO_NEURON_PROJECTION	6.29389e-10	136	ACADM,ACTN2,ADCYAP1,ANK2,ANK3,AP1S1,AP3M2,AP3S1,ARC,ARRB1,ATF4,ATL1,ATP1A3,ATP2B1,ATP6AP2,ATP6V0D1,ATXN10,BASP1,CADM2,CALM1,CALM2,CALM3,CCR2,CDC42,CDH8,CDK5,CHRNB4,CLASP2,CORO1A,CRHBP,CTNNA2,CXADR,DAB1,DCX,DDC,DLG2,DNER,DNM3,DPYSL2,DTNA,DTNBP1,EPHA5,ERC2,EXOC4,FKBP4,FOS,FRMD7,GABRB1,GABRG2,GAP43,GLRA3,GLRB,GLRX3,GNAQ,GNB1,GOT1,GPHN,GPM6A,GRIA4,GRIK2,GRIN3A,GRM7,HNRNPK,HSP90AA1,HTR3A,IRX3,ITPKA,KCNIP1,KIF5C,KLC1,LIN7C,LRRTM1,LSM4,LYNX1,MAGEE1,MAP2,MOB4,NDRG2,NEFL,NELL2,NMU,NSF,NTS,OPA1,OXT,PACRG,PAFAH1B1,PAK1,PARK2,PARK7,PDE4B,PENK,PFN2,PLCB4,PPARGC1A,PRKAR2B,PTBP2,PTPN5,PTPRO,QDPR,RAB11A,RAB3A,RAB7A,RAC3,RGS2,RUFY3,SCN1A,SCN2A,SGK1,SLC17A6,SLC1A2,SLC9A6,SNAP25,SNCA,SNCB,SNX14,SOD1,SPOCK1,SRD5A1,STMN1,STMN2,STMN3,STMN4,SUMO1,SV2A,SYP,SYT1,SYT4,TAC1,TACR3,TPH2,TUBB3,UBB,UCHL1,YWHAE,ZMYND8	msigdb.txt	KINSEY_TARGETS_OF_EWSR1_FLII_FUSION_DN	6.74337e-06	21	CCDC80,COL3A1,COL5A1,FBN1,FMNL2,FN1,FNDC3B,FOXN3,HIST1H2AC,LAMC1,LIMA1,LOX,MLC1,NCOR2,NUAK1,PLAU,SLFN5,TGFB2,TNC,VCL,ZYX	msigdb.txt	GSE4142_NAIVE_VS_MEMORY_BCELL_DN	0.239729	15	AADAC,C21orf58,C4orf22,CCDC153,CFH,CLGN,DYDC2,GAS8,GLB1L,MEST,MORN2,SERPINA1,TMEM190,TSHZ2,ZNF474	msigdb.txt	V$GFI1_01	0.737718	4	CLVS1,DLG2,DSG3,GRPR	msigdb.txt	TGGAAA_V$NFAT_Q4_01	1.04763e-10	149	ADORA1,ALDH1A1,ALPK2,ANGPTL2,ARHGAP6,ASPN,ATP1A2,BCL11A,BNC2,BZW2,C14orf80,C1QL1,CACNA2D3,CADM1,CALB1,CAMKV,CCDC80,CCL2,CEP41,CHODL,CHRNB3,CNR1,CNTN5,COL12A1,COL1A2,COL27A1,CTGF,DCN,DDC,DLG2,DNMT3B,EBF2,EN1,ENPP1,ESRRG,FAM46A,FGF13,FGF17,FIBIN,FLNC,FLRT3,FN1,FOXP2,FST,FSTL1,FSTL5,GABRE,GADD45B,GALNT7,GCNT2,GNAS,GREM1,GRIA3,GRM8,HCN1,HIC2,HIF1A,HLA-B,HMGA2,HS6ST2,ID2,IGSF3,IL11,JAG1,KCNJ8,KIRREL3,LDB2,LIF,LIMS1,LMO4,LOX,LPL,LRRN3,LSAMP,LTBP1,MAB21L2,MANF,MCC,MCF2,MCU,MEF2C,MGP,MMP14,MRC2,NDST4,NFIA,NFIB,NOL4,NR3C1,NR4A2,OPHN1,OTX1,PAMR1,PCDH10,PCDH20,PCDH8,PDGFRA,PDK4,PDZRN4,PHOX2B,PITX3,PLXNA4,PMP22,POU3F3,PTPRZ1,RASSF2,RBMS3,RNF182,RNF43,RORA,SALL3,SCG2,SDCBP,SEMA3A,SEMA6D,SERPINH1,SERPINI1,SERTAD4,SLC17A6,SLITRK5,SOCS2,SOX21,SOX9,SPRY1,SPRY2,STEAP2,STX16,SULF1,TCF12,TCF4,TFAP2B,TGIF1,TIAM1,TLX3,TMEM108,TMEM163,TMTC2,TNFRSF1A,TRERF1,UNC5C,VCAN,VEGFA,WNT5A,YAP1,ZEB2,ZFP36L1,ZIC1,ZIC4,ZMYND8	msigdb.txt	ZWANG_TRANSIENTLY_UP_BY_1ST_EGF_PULSE_ONLY	0.00606996	99	ALG11,ALPK1,ANKZF1,ARHGEF37,ATP7A,ATXN7,BRWD1,CACHD1,CALCOCO1,CELSR3,CEP104,CEP135,CFB,CFLAR,CHST3,COL8A1,CREB5,CRTC2,CSF1,CSGALNACT2,CYBRD1,DIDO1,DMXL1,DTX3L,EEA1,ETV3,FAM63B,FBXO32,FCHO2,FN1,FNDC3B,FOXN3,FRMPD2,GBP2,GIGYF1,GPR75,HCFC2,HDAC9,HEG1,HMBOX1,HPS5,IGIP,IRF9,JMJD1C,KDM6A,KLHL24,KLHL28,KLHL36,LMBRD2,LRP1,MAP3K2,MAST4,MEGF9,MPHOSPH9,MTMR1,MUC1,MUC19,NAMPT,NBEAL1,NUPR1,OSMR,PIEZO1,PLEKHA7,PLXNB3,PMEPA1,PTPN14,RASAL2,RBM24,REL,RHOBTB3,RNF213,RNPC3,RSF1,SAMD4A,SHISA9,SMG1,SOS2,SPTY2D1,STAT2,SYNC,SYNPO,TAS2R3,TAS2R4,TCP11L1,TCP11L2,TLL1,TSHZ2,TTC39B,USP9X,ZBTB11,ZFC3H1,ZNF121,ZNF234,ZNF264,ZNF529,ZNF699,ZNF701,ZNF749,ZNF761	msigdb.txt	GO_REGULATION_OF_EXOCYTOSIS	4.4471e-05	35	ARF1,C2CD4C,CDK5R2,CEACAM1,CFTR,CPLX1,CPLX2,CRISP1,F2RL1,GLRA1,KCNB1,NCS1,RAB15,RAB27B,RAB3A,RAB3B,RAB3C,RIMS3,RIMS4,SCAMP5,SDC1,SMPD3,SNCA,STX1A,STXBP1,SYK,SYN1,SYT17,SYT2,SYT4,SYT5,SYT7,SYTL5,TRPV6,VSNL1	msigdb.txt	ERB2_UP.V1_UP	0.145708	8	CXADR,DUSP4,FAM174B,GUCY1A3,GUCY1B3,LMO3,MPZL2,TSPAN1	msigdb.txt
GO_REGULATION_OF_CELL_DIFFERENTIATION	1.07072e-05	171	ABCA1,ABL1,ACTN4,ACVR1,ADCY6,ADM,AGT,ANAPC2,ARHGEF1,ARNT,ATOH8,AXL,BAX,BCL9L,BMP6,CAV1,CDK5RAP3,CDK9,CEBPB,CERS2,CFLAR,CNOT3,CNTN4,COL1A1,COL3A1,COL5A1,CSF1,CTDSP1,CTGF,CTNNA1,CUL7,CUX1,CXCL12,CYR61,DAB2,DMPK,EFEMP1,EHD2,ELL3,EP300,EPHB3,ERBB2,FAS,FBN2,FLCN,FLNA,FN1,FOXO1,GAS2L1,GBP1,GDF15,GJA1,GLI2,GLI3,GOLGA4,GREM1,GRN,HDAC7,IGFBP5,IKBKB,IL7R,INPP5D,INPP5E,INPP5F,IRF7,ITGAV,ITGB3,ITPKB,JDP2,JUN,KANK1,KLF5,LIF,LIMD1,LIMS1,LMNA,LRP1,LRP4,LRP5,LTBP3,LYN,MAF,MAML1,MEN1,MEX3C,MITF,MMP14,NCKIPSD,NCOA3,NDNF,NFATC4,NFKB1,NOTCH3,NPHP3,NPR2,NR1D1,NR1H2,NR2E1,NUMBL,OBSL1,OMG,PDGFRA,PDLIM5,PDLIM7,PIAS2,PLAG1,PLXNA3,PLXNB1,PLXNB2,PLXNB3,PLXNC1,PLXND1,PMP22,POFUT2,PPARA,PPP1R13L,PRDM16,PROM1,PTBP1,PTK2B,PTK7,PTPRF,PURB,RBM38,RCC2,RELA,REST,ROCK1,RREB1,RUNX2,S100A10,SART1,SAV1,SCIN,SEMA3B,SF3A2,SHANK3,SIX4,SKI,SMAD7,SMO,SOX13,SPG20,SPHK1,SRF,SSH3,STK11,STK3,SUPT6H,SYNGAP1,TAF8,TCF3,TGFB1I1,TGFB2,TGFB3,TGIF2,TLR3,TNFRSF1A,TOB2,TRIOBP,TWSG1,UNC5D,VASN,VEGFA,VLDLR,WNT7B,WWTR1,YAP1,ZBTB7A,ZFP36L2,ZNF385A	msigdb.txt	VECCHI_GASTRIC_CANCER_ADVANCED_VS_EARLY_UP	0.000740084	16	ADAMTS12,AMIGO2,AUTS2,BCL6,CPE,CPNE8,GUCY1A3,MAFB,NTM,PDGFC,PIK3R5,QKI,SLIT2,ST3GAL1,THBS1,THBS2	msigdb.txt	GO_GENERATION_OF_PRECURSOR_METABOLITES_AND_ENERGY	5.25755e-14	54	ACSM1,ATP5B,ATP5C1,ATP5D,BPGM,CALM2,CALM3,COX4I1,COX5A,COX5B,COX6A1,COX6B1,COX6C,COX7B,COX7C,COX8A,CYB561,CYCS,DLD,ETFB,FH,FXN,NDUFA11,NDUFA12,NDUFA13,NDUFA3,NDUFA4,NDUFA5,NDUFA6,NDUFA8,NDUFAB1,NDUFAF2,NDUFB1,NDUFB10,NDUFB11,NDUFB2,NDUFB3,NDUFB6,NDUFB7,NDUFB8,NDUFB9,NDUFC2,NDUFC2-KCTD14,NDUFS3,NDUFS6,NDUFV2,POMC,PPP1R1A,SDHAF2,SNCA,UBB,UQCR11,UQCRH,UQCRQ	msigdb.txt	GO_PHOSPHOLIPID_TRANSLOCATING_ATPASE_ACTIVITY	0.222342	3	ABCA4,ATP11C,ATP8B4	msigdb.txt	GO_REGULATION_OF_CYTOKINE_BIOSYNTHETIC_PROCESS	1	1		msigdb.txt	ODONNELL_METASTASIS_DN	1	1		msigdb.txt	GO_TRANSCRIPTION_FROM_RNA_POLYMERASE_II_PROMOTER	6.32469e-05	35	CPSF1,DLX2,EBF2,FLNA,FOXF2,GBX2,GLI2,GLIS2,HOXB5,INTS1,ISL1,KLF15,MEIS1,MYC,NEUROD1,NHLH1,NOTCH3,OTX1,PAX2,PAX3,POU3F2,POU4F1,POU4F2,POU4F3,PTF1A,SALL3,SRF,TFAP2A,TFAP2B,TGFB1I1,TLX1,TP53,TRIM28,ZIC1,ZIC3	msigdb.txt	GSE13485_DAY1_VS_DAY21_YF17D_VACCINE_PBMC_DN	6.94165e-10	44	ACADM,ALG6,CACYBP,CCDC90B,CCT5,CISD1,COPS4,COPS5,ECHDC1,EEF1E1,EIF4E,FH,GLRX,GMFG,HMP19,HSPE1,HYLS1,IMPA1,MDH1,METTL5,MKKS,MRPL34,NDUFA8,NDUFB3,NDUFB6,PPA2,RFC4,RFESD,RTN4IP1,SCOC,SKP1,SLC25A12,SNX14,SUCLA2,SUMO2,THOC7,TSPAN5,TSPAN7,TTC1,TXNDC9,UBE2V2,VBP1,VTA1,ZSCAN16	msigdb.txt	AMIT_EGF_RESPONSE_480_HELA	7.09593e-06	15	ACTC1,ACTN1,AGRN,COL4A1,COL4A2,EGFR,HMGXB3,LAMP1,PLAU,PMEPA1,SERPINE1,SLC1A5,TNFRSF12A,TSPAN14,ZYX	msigdb.txt	CREIGHTON_ENDOCRINE_THERAPY_RESISTANCE_3	0.244589	37	ATP8B4,B4GALT6,BBS4,BCAS1,C1orf116,CALML4,CAPS,CCDC30,CDADC1,CDS1,CLDN12,CLGN,DOCK9,ELF5,ELMO1,F5,FBXO6,FGB,GALNT3,GRAMD3,ITM2C,KCNS3,LMBRD1,LRP11,LRRC6,MANSC1,MTUS1,MUC5AC,NANOS1,NCALD,SELENBP1,SGMS2,STEAP4,STIM2,TMEM45B,TSPAN1,UBR3	msigdb.txt	V$OCT1_B	0.737718	4	COL25A1,DLG2,SIAH3,VSNL1	msigdb.txt	GO_MULTICELLULAR_ORGANISM_METABOLIC_PROCESS	1.15739e-10	24	COL11A1,COL12A1,COL1A1,COL1A2,COL3A1,COL4A1,COL4A2,COL4A4,COL4A5,COL5A1,COL5A2,COL6A2,COL6A3,FURIN,HIF1A,ID1,MC4R,MMP10,MMP14,MMP16,MMP2,MRC2,SERPINH1,TIPARP	msigdb.txt	GSE18791_CTRL_VS_NEWCASTLE_VIRUS_DC_6H_DN	0.00618491	21	ADM,CLK1,DMXL1,DTX3L,FGF11,GBP1,KPNA5,MORC3,NAMPT,NLRC5,PHF11,PTK2B,RNF213,STAT2,TRANK1,TRIM14,TRIM25,TRIM56,UHRF1BP1,ZNFX1,ZNRF2	msigdb.txt	GO_RESPONSE_TO_CORTICOSTEROID	4.4471e-05	34	ADCYAP1,CALM2,CALM3,CASP3,CCKAR,CCNE1,CNGA3,CRH,CRHR2,DUSP1,ERRFI1,FOS,GPR83,HEY1,HMGCS2,HSD11B2,IL22,ISL1,JUNB,KRAS,MSTN,NEFL,NPAS4,NTS,OXT,PTPRU,SDC1,SGK1,SLC18A2,SOCS3,SSTR2,TH,TPH2,TRH	msigdb.txt	WTTGKCTG_UNKNOWN	0.145935	14	ADRB1,ATP1B1,CADM2,CDH10,DNAJC12,DPP10,ELMO1,H3F3B,HLA-DOA,LMO3,PPP2R2B,SIAH3,TDO2,VSX2	msigdb.txt
GRAESSMANN_APOPTOSIS_BY_DOXORUBICIN_UP	1.07885e-05	138	ABHD4,ACAD11,ACADVL,AEN,AHNAK,AK4,ANGPTL2,ARAP1,ATF3,BMP1,C1QTNF5,CALHM2,CAPN10,CDKN1A,CEP104,CEP112,COL11A2,CSF1,DAB2,DBT,DCBLD1,DDR1,DMPK,DNAJB2,DPP7,DRAM1,ECE1,ECM1,EIF3B,EPHA2,FAM102A,FAS,FBXL20,FDXR,FLCN,FOSL1,FRMD8,FTSJ3,GDF15,GGA2,GPR146,GRASP,GUSB,HERPUD2,HEXB,HIST1H3D,IDUA,IER5,IFI35,IFIT3,INPP5D,IRF7,ISG20,IVD,KCTD12,KLF5,LIF,LITAF,LRRC14,LTBP2,MAN2B1,MAPKBP1,MARVELD1,MAVS,MDM2,MFGE8,MFRP,MITF,MUSTN1,MYO1H,N4BP2L1,NBEAL2,NID2,NLRX1,NMI,NXN,PARP12,PDLIM5,PDLIM7,PEX6,PIAS3,PLEC,PLXNB2,PNPLA2,POLR2A,POM121C,PPM1M,PRKRIP1,PTRF,RAB11FIP5,RASA4,RBM38,RHPN2,RIN2,SCIN,SDCCAG3,SESN2,SF3A1,SGPL1,SIDT2,SLC12A4,SLC27A1,SLC33A1,SLC35D1,SLC39A4,SLC6A8,SLC9A1,SP100,SRF,STAT2,SYVN1,TAP1,TAPBP,TCIRG1,TGFB3,THBS1,TLR3,TMBIM1,TMEM150A,TMEM184B,TOB2,TP53INP1,TRABD,UBA7,UBN1,UHMK1,ULK1,USP18,USP2,USP20,UTRN,VASN,VEGFA,WNT7B,XAB2,ZMAT3,ZNF219,ZNF385A	msigdb.txt	V$GATA1_05	0.000790752	21	CASK,CAST,DIS3L,FAM19A1,FEV,FOXA1,KCNS3,KLF12,LRRTM3,MOGAT2,NR2F2,PCDH9,PITX2,POU4F1,PTPRR,SEMA4D,SFRP1,SMAD3,TMEM47,TPH2,TRPS1	msigdb.txt	MUELLER_PLURINET	6.93256e-14	55	ANP32A,AURKA,AURKB,BUB1B,CCNA2,CCNB1,CCNB2,CDC25C,CDK1,CKS1B,CKS2,COPS3,CXADR,DCTPP1,ERBB3,EXOSC9,FEN1,FKBP3,GOT2,HDAC1,HDAC2,HMMR,HSPE1,KPNA2,LCK,LSM3,LSM4,LSM7,MYBL2,NME1,NOP58,NTHL1,PBX1,PFDN6,PHB,PSMA3,PSMA6,PTMA,RFC4,RPA3,RPP40,RUVBL1,SNRPC,SNRPD1,SNRPF,SNRPN,SNURF,SRSF3,SSB,STIP1,SUMO1,TK1,TNNI3,U2AF1,WDYHV1	msigdb.txt	GO_GAP_JUNCTION_CHANNEL_ACTIVITY	0.222342	3	GJA3,GJA8,MIP	msigdb.txt	GAVIN_FOXP3_TARGETS_CLUSTER_P4	1	1		msigdb.txt	ROYLANCE_BREAST_CANCER_16Q_COPY_NUMBER_DN	1	1		msigdb.txt	GO_MOVEMENT_OF_CELL_OR_SUBCELLULAR_COMPONENT	7.87761e-05	50	ACTC1,CAV1,CER1,COL1A2,COL5A1,CUZD1,DRGX,EFNA5,ENAH,FAP,FLNA,FLT1,FN1,GBX2,GDF7,GLI2,HOXA2,HOXB9,ISL1,ISL2,ITGA11,ITGA5,JAM2,KIF26B,LAMA2,MAPK8IP3,MYO9B,NRP1,PALLD,PLCG1,PLXNA3,POU3F2,POU4F1,POU4F2,POU4F3,PTK7,RHBDF1,ROBO3,SEMA3B,SEMA3C,SEMA5B,SLC16A3,SLC7A5,SPTBN2,SRF,TEK,TLX3,UNC5B,VCAN,WNT3	msigdb.txt	GO_SMALL_MOLECULE_METABOLIC_PROCESS	7.31426e-10	218	AACS,AASDHPPT,ABHD12,ACADM,ACAT1,ACOT7,ACSL3,ACSL4,ACSM1,ADCYAP1,ADH1A,AGPS,AK5,AKR1B1,AKR1C1,AKR1C2,ALDH7A1,AMD1,ARG2,ASRGL1,ATF4,ATP1B1,ATP5A1,ATP5B,ATP5C1,ATP5E,ATP5F1,ATP5G1,ATP5G3,ATP5H,ATP5J,ATP5O,ATP6V1A,ATP6V1B2,AZIN1,B4GALT5,BAD,BPGM,CACNB4,CALM1,CALM2,CALM3,CKMT1B,CMAS,COX4I1,COX5A,COX5B,COX6A1,COX6B1,COX6C,COX7B,COX7C,COX8A,CRYM,CYB5R4,CYCS,CYP2C8,CYP2R1,DCK,DCTPP1,DCXR,DDC,DGUOK,DLAT,DLD,DLG2,DPM2,DSEL,DTD1,EBP,EEF1E1,EGFLAM,ELOVL4,ELOVL6,ENO2,ENPP6,ERH,ETFB,FAAH,FAAH2,FABP3,FARSB,FDFT1,FDPS,FH,FIGNL1,FXN,GALE,GCH1,GLCE,GLO1,GLRX,GNAI3,GOT1,GOT2,GPHN,GUCY1A3,GUCY1B3,GUCY2F,HARS,HDC,HINT1,HK1,HMGCLL1,HMGCR,HPGD,HS3ST5,HS6ST2,HS6ST3,IDH1,IDH3A,IDI1,IMPA1,INPP1,INPP5A,IP6K2,ITPKA,KARS,KHK,LDHB,LYPLA1,MACROD1,MACROD2,MBTPS2,MDH1,ME3,MPP2,MRPS36,MTMR7,NARS2,NDUFA12,NDUFA13,NDUFA4,NDUFA5,NDUFA6,NDUFA8,NDUFAB1,NDUFB1,NDUFB11,NDUFB2,NDUFB3,NDUFB6,NDUFB7,NDUFB8,NDUFB9,NDUFC2,NDUFC2-KCTD14,NDUFS1,NDUFS4,NDUFS6,NDUFV2,NIT2,NME1,NME5,NPL,NTHL1,NUDT10,NUDT15,OAT,OLA1,OXCT1,PAFAH1B1,PAPSS1,PARK7,PCCA,PDE10A,PDE4B,PDHA1,PDZD11,PHYH,PLCB4,PMVK,PNPLA8,PPA1,PPA2,PPARGC1A,PPAT,PPIP5K2,PPM1K,PRDX5,PRKAR2B,PRPSAP2,PTGES3,PTS,QDPR,RARS2,RBKS,RDH11,RDH12,RFK,SEPHS2,SLC25A12,SLC25A17,SMARCAD1,SMS,SMUG1,SNCA,SRD5A1,SRR,ST3GAL1,STOML2,SUCLA2,SUCLG1,TBPL1,TDO2,TPH2,TXN,TXNDC9,UGT2A3,UGT2B4,UPP1,UPRT,UQCR11,UQCRC2,UQCRFS1,UQCRH,UQCRHL,UROS	msigdb.txt	REACTOME_INTEGRIN_CELL_SURFACE_INTERACTIONS	8.70613e-06	11	COL4A1,COL4A2,FBN1,FN1,ITGAV,ITGB1,ITGB4,JAM2,LAMC1,TLN1,TNC	msigdb.txt	SMID_BREAST_CANCER_ERBB2_UP	0.282448	12	ALCAM,C2orf54,CYB561,FGB,FGG,HPX,NQO1,PAPSS2,PEX11A,TSPAN1,UCP2,UGT2B28	msigdb.txt	GO_REGULATION_OF_CELL_ADHESION	0.747132	6	CAMK4,FOXF1,HLA-DRB1,HLA-DRB5,LEF1,RASGRP1	msigdb.txt	CHICAS_RB1_TARGETS_CONFLUENT	1.16139e-10	65	AHNAK,ALPK2,ANGPTL2,ANXA1,APCDD1,BGN,C7,CADM1,CAMK2N1,CCDC80,CNKSR3,CNN2,COL1A1,COL1A2,COL3A1,COL5A1,COL5A2,COL6A2,DCN,DOK5,FBN2,FGD6,FN1,FZD2,HEG1,IFI16,IFITM3,ITGA5,JAG1,LHFP,LOX,LXN,MAB21L2,MCM5,MELK,MFAP4,MFGE8,MN1,MTUS1,MYL9,NAV2,NOTCH2,NPTX1,NUF2,OLFML2A,OSBPL1A,PDGFD,PMP22,RASSF2,RELN,ROR1,SEMA3C,SERPINH1,SPARC,SPOCK1,STXBP6,SULF1,SYT1,TES,TGFBR2,TMTC2,TUBA1C,TYMS,UTRN,XYLT1	msigdb.txt	GSE23984_CTRL_VS_HYPOCALEMIC_VITAMIND_ANALOG_TCELL_DN	0.00618491	21	AKAP10,ATXN7,BSN,DENND4C,EEF2K,ENC1,EP300,ETV3,FOXN3,GPR155,IL7R,KIAA0430,LRP1,MYO1E,RFTN1,RIN2,SLC16A7,SLC27A1,SRRM2,WIPF1,ZNF469	msigdb.txt	MODULE_316	5.295e-05	19	CACNB4,CHRNB3,CHRNB4,CNGA3,GABRB3,GABRD,GABRE,GABRG2,GABRP,GLRA1,GLRA2,GLRA3,GRIK2,GRIK3,HTR3A,KCNAB2,KCNJ11,KCNJ12,P2RX3	msigdb.txt	KEGG_TYPE_I_DIABETES_MELLITUS	0.148851	4	HLA-DMA,HLA-DOA,HLA-DRB1,HLA-DRB5	msigdb.txt
GSE37532_VISCERAL_ADIPOSE_TISSUE_VS_LN_DERIVED_PPARG_KO_TREG_CD4_TCELL_DN	1.07885e-05	29	ARHGEF1,ARID1A,ATG2A,BUD13,CAMTA2,CNNM3,DOT1L,FAM193B,FLRT3,FOSL2,GGA1,HIST1H1C,IRF2,KREMEN1,LHFPL2,LRP10,MAP3K11,MBD6,MYO9B,NCLN,PNPLA6,PRICKLE3,RANBP10,RNPEPL1,SETD1A,SETD1B,TEF,TMEM150A,UPF1	msigdb.txt	GO_BIOLOGICAL_ADHESION	0.000875004	49	ADAMTS12,AMIGO2,BCAM,CADM2,CASK,CD86,CDH12,CDH23,CDH7,CLDN3,CNTN4,CNTN6,CNTNAP4,CSRP1,CTNND2,DAB1,DCHS2,DSCAM,EPCAM,FOXP1,GATA3,GRID2,HSPB1,IGSF9B,ITGA2,MAFB,NLGN1,NPNT,NPTN,NRXN1,NTM,PARVA,PCDH9,POSTN,PTPRT,RGMB,SCARF2,SEMA4D,SMAD3,SNED1,SRGAP2,THBS1,THBS2,TMEM47,TNIP1,TNR,TPBG,UNC5D,WNT4	msigdb.txt	REACTOME_CELL_CYCLE_MITOTIC	7.64657e-14	56	ACTR1A,AURKA,AURKB,BUB1B,BUB3,CCNA2,CCNB1,CCNB2,CDC25C,CDCA8,CDK1,CENPA,CEP41,CKS1B,DBF4,DYNLL1,FEN1,HDAC1,KIF2C,MAD1L1,MAD2L1,MAPRE1,MYBL2,NDC80,ORC4,PLK1,PPP2CA,PSMA3,PSMA4,PSMA6,PSMA7,PSMB1,PSMB2,PSMB3,PSMB6,PSMB7,PSMC3,PSMD1,PSMD13,PSMD14,PSMD4,PSMD6,PSMD7,PSMD8,PTTG1,RFC4,RPA3,SKP1,SSNA1,TUBA1A,TUBB,TUBB4B,TUBG1,UBE2C,YWHAE,ZWILCH	msigdb.txt	MORF_IL16	0.226837	10	AMMECR1,AMOT,FAM13A,GUCY2F,IL16,KCNA5,NR1I2,RAP2C,SLC15A1,TBX5	msigdb.txt	GO_REGULATION_OF_LEUKOCYTE_CHEMOTAXIS	1	1		msigdb.txt	BIOCARTA_G2_PATHWAY	1	1		msigdb.txt	GO_ARTERY_MORPHOGENESIS	8.69847e-05	9	COL3A1,JAG1,LRP1,MYLK,NOTCH3,NRP1,PRRX1,SRF,TFAP2B	msigdb.txt	BORCZUK_MALIGNANT_MESOTHELIOMA_UP	1.21085e-09	61	ARPC4,ATP5A1,AZIN1,BLVRA,BUB3,C5orf30,CBX3,CCT2,CCT5,CNOT8,COPS5,DCK,DNAJA1,FKBP4,GDI2,GLO1,GTF2A2,HSP90AB1,ILF2,KIFAP3,KPNA2,LDOC1,LYPLA1,MAPK9,MAPRE1,MORF4L2,NHP2,NME1,PARK7,PCMT1,PGRMC1,PIGC,PPP1R2,PRPSAP2,PSMA2,PSMB7,PTGES3,RAB1A,RAD21,RALA,RAN,RAP1B,RFC4,SCCPDH,SKP1,SNRPF,SRD5A1,SRPK1,SRPK2,SRSF3,STIP1,TUBA1A,UBE2D1,UBE2D2,UBE2N,UROS,VBP1,VDAC1,XRCC5,YWHAQ,YWHAZ	msigdb.txt	GO_EMBRYONIC_MORPHOGENESIS	8.70613e-06	28	COL11A1,COL12A1,COL4A2,COL8A1,DLG1,FBN1,FBN2,FN1,GBX2,GLI2,HIF1A,INTU,ITGAV,ITGB1,ITGB4,LRP4,MMP14,NDST1,PAX2,POU4F3,PRRX1,PTK7,SIX1,SOX9,SP8,SRF,TGFB1I1,VEGFC	msigdb.txt	GSE27786_CD8_TCELL_VS_ERYTHROBLAST_DN	0.288084	15	ANKRD54,ELF5,FBXW10,FGF7,HTR2B,IGFBP6,ITIH2,LMLN,MARCH10,MYCBP,OC90,SPATA17,TFF3,TTC16,TTLL9	msigdb.txt	KEGG_TYPE_I_DIABETES_MELLITUS	0.747132	2	HLA-DRB1,HLA-DRB5	msigdb.txt	GO_MULTICELLULAR_ORGANISMAL_MACROMOLECULE_METABOLIC_PROCESS	1.33531e-10	22	COL11A1,COL12A1,COL1A1,COL1A2,COL3A1,COL4A1,COL4A2,COL4A4,COL4A5,COL5A1,COL5A2,COL6A2,COL6A3,FURIN,HIF1A,ID1,MMP10,MMP14,MMP16,MMP2,MRC2,SERPINH1	msigdb.txt	MASSARWEH_TAMOXIFEN_RESISTANCE_UP	0.00618491	43	ABCA1,ARAP3,ARHGEF37,ATXN1L,CADPS2,COBLL1,CREB3L2,DIDO1,DOCK5,ENC1,FAM149A,GPR157,IL1R1,KLF3,LHFPL2,LNX1,LOX,MUC1,MYLK,NCOA1,NPR2,NUFIP2,NUPR1,OTUD7B,PLEKHA7,PLEKHM3,PTPN14,RAB11FIP5,RFTN1,RICTOR,RIN2,SAMD4A,SEC16A,SHISA9,SLC25A16,SPTY2D1,TACC1,TAPT1,TRAF5,UTRN,WDR90,ZNF550,ZNF70	msigdb.txt	GO_TRANSMEMBRANE_TRANSPORTER_ACTIVITY	5.65578e-05	116	ABCB5,ABCB9,ABCC5,ABCC8,ABCG4,ANO5,ATP13A5,ATP1A3,ATP2A3,ATP6V1B2,ATP6V1C2,ATP6V1G2,CACNA2D1,CACNA2D4,CACNB4,CALHM1,CALM2,CALM3,CEACAM1,CFTR,CHRNA5,CHRNA6,CHRNB3,CHRNB4,CLIC5,CNGA3,CNNM4,COX6B2,DLG3,FKBP1B,GABRB3,GABRD,GABRE,GABRG2,GABRP,GABRR3,GJA10,GJA5,GJD3,GLRA1,GLRA2,GLRA3,GRIA2,GRIK2,GRIK3,HCN3,HTR3A,HTR3B,JPH3,KCNA7,KCNAB2,KCNB1,KCNC1,KCNC2,KCNH6,KCNIP1,KCNIP2,KCNIP4,KCNJ11,KCNJ12,KCNJ18,KCNK12,KCNK3,KCNK9,KCNQ1,NALCN,NCS1,P2RX2,P2RX3,P2RX5,PANX3,PDE2A,RHCE,SCN10A,SCN3B,SCN5A,SCN7A,SCN9A,SFXN3,SIDT1,SLC10A5,SLC16A6,SLC17A4,SLC17A6,SLC17A7,SLC18A1,SLC18A2,SLC18A3,SLC22A15,SLC22A17,SLC22A18,SLC22A31,SLC22A7,SLC24A2,SLC25A29,SLC25A36,SLC5A4,SLC5A7,SLC6A12,SLC6A2,SLC6A6,SLC8A2,SLC9A7,SLC9A9,SLC9B2,SLCO1A2,SLCO4A1,SV2B,SVOPL,TAP2,TMEM63C,TRPC7,TRPM6,TRPV2,TRPV6,ZDHHC13	msigdb.txt	GGATTA_V$PITX2_Q2	0.148851	15	AP1S2,C7,CRYGS,ELMO1,IRX6,LMO3,MIP,NCALD,NRIP3,PCSK1,RAX,RGAG1,RXRG,SIM1,TCEAL7	msigdb.txt
PETROVA_ENDOTHELIUM_LYMPHATIC_VS_BLOOD_DN	1.27709e-05	34	ACTA2,AGRN,AXL,BGN,BMP6,CAP2,CD44,CDKN1A,COL8A1,ECE1,EFEMP1,FAP,ICAM1,ITGA5,ITGAV,ITGB5,JUN,KLHL21,LAMA5,LTBP2,MMP14,MVP,PLAU,PLOD1,PLOD2,SERPINE1,SGSH,SLC6A8,SMURF2,TGFBI,TPM2,TRAM2,TRIM22,VCAN	msigdb.txt	GO_NEGATIVE_REGULATION_OF_CELL_MORPHOGENESIS_INVOLVED_IN_DIFFERENTIATION	0.000875004	13	DAB1,EFNA5,FOXA1,FSTL4,MBP,NKX2-1,NLGN1,NRP1,POSTN,SEMA4D,SFRP1,SLIT2,TNR	msigdb.txt	GNF2_RRM1	8.96192e-14	29	AURKA,AURKB,BUB1B,CCNA2,CCNB2,CDCA8,CDK1,CHCHD3,CKS2,DLGAP5,FEN1,FH,H2AFX,HMGB2,HMMR,MELK,NASP,NDC80,NUSAP1,PRC1,PSMD14,PTGES3,RAN,RFC4,SLBP,SNRPD1,TTK,UBE2C,VRK1	msigdb.txt	MODULE_55	0.226837	23	ACR,AQP1,AQP5,C6,C7,CA4,CLDN10,CRYAA,DEFB1,FGA,FGB,GCG,HP,MAOB,MSX1,PCK1,PCOLCE,PLA2G2A,REN,SFRP1,SOD3,TBX5,TRIM29	msigdb.txt	GO_POSITIVE_REGULATION_OF_CYTOKINE_SECRETION	1	1		msigdb.txt	GO_DEATH_RECEPTOR_ACTIVITY	1	1		msigdb.txt	GO_BLOOD_VESSEL_MORPHOGENESIS	9.5282e-05	23	ADM2,CAV1,COL3A1,COL4A1,COL4A2,EDNRA,FAP,FLT1,FN1,GBX2,HOXB3,ITGA5,JAG1,LRP1,MEIS1,MYLK,NOTCH3,NRP1,PRRX1,SRF,TEK,TFAP2B,UNC5B	msigdb.txt	MODULE_114	1.44178e-09	65	ACADM,ATP5B,ATP5G3,ATP5J,ATP5O,ATP6V0B,BEX1,C14orf2,CCT8,CHMP2A,COX5B,COX6B1,COX6C,COX7A2,COX7B,COX7C,EIF3K,ETFB,FAM103A1,FDPS,GTF2A2,HINT1,HSBP1,IMP3,MDH1,METAP1,MRPL21,MRPS18B,NDUFA13,NDUFA4,NDUFAB1,NDUFB1,NDUFB7,NDUFS4,NDUFV2,OAT,PPA1,PSMA2,PSMA4,PSMA6,PSMB7,PSMD6,PTMA,RAB10,RAB11A,RBX1,SF3B5,SNRPB2,SOD1,SRP9,SRSF7,STMN1,STRAP,TAF7,TPRKB,TRA2B,UQCR11,UQCRC2,UQCRFS1,UQCRH,VBP1,VDAC1,XPNPEP1,YWHAG,ZFAND6	msigdb.txt	CHANDRAN_METASTASIS_DN	8.70613e-06	20	ATF3,CACHD1,CAV2,CRISPLD2,DPP4,FOXN3,ITIH5,LFNG,MCC,MEGF6,MYLK,PCDH7,PI15,PMEPA1,PRRX1,PTN,SEMA3C,SLC15A2,TNIP1,TUBB6	msigdb.txt	chr12q21	0.299547	6	GLIPR1L2,LRRIQ1,LUM,NTS,POC1B,TSPAN19	msigdb.txt	KEGG_TYROSINE_METABOLISM	0.747132	2	ADH1A,HPD	msigdb.txt	GO_EXTRACELLULAR_MATRIX_STRUCTURAL_CONSTITUENT	1.33531e-10	22	BGN,COL11A1,COL12A1,COL1A1,COL1A2,COL27A1,COL3A1,COL4A1,COL4A2,COL4A4,COL4A5,COL5A1,COL5A2,FBN2,LAMA1,LAMC1,MATN3,MGP,NCAN,PXDN,TFPI2,VCAN	msigdb.txt	RODRIGUES_THYROID_CARCINOMA_ANAPLASTIC_UP	0.0063523	51	ACAP2,ADORA2B,AFF4,AK4,ARFGEF2,ATP13A3,BRWD1,BTAF1,CELSR3,CLDN1,COL7A1,CREB5,DBT,DLG1,EDEM1,EGFR,ENC1,FBXO32,FIGN,FN1,HAUS3,HDAC9,IFI16,IL1RAP,LNPEP,MBNL1,MKX,MTMR1,NAMPT,NMI,OSBPL8,PLAU,POLH,QSER1,RASAL2,RC3H2,RHOBTB3,RIF1,RSF1,SEMA3C,SIX4,SLFN5,STC2,STX16,UHMK1,USP9X,VCAN,XRN1,ZBTB11,ZBTB38,ZNF160	msigdb.txt	MEISSNER_BRAIN_HCP_WITH_H3K27ME3	5.65578e-05	44	ATP2A3,BARHL1,BARHL2,BMP8B,CALB2,CLDN7,DIO3,ECEL1,EPCAM,FOXL1,GFRA3,HAND1,HAND2,HOXB5,HOXC13,HOXC4,HOXD13,HOXD9,IGFBPL1,INSM2,IRF6,IRX6,LMX1A,MAFA,MESP1,MIXL1,NKX3-2,NPAS1,ONECUT3,OVOL1,PAX1,PHOX2A,PITX1,PPM1N,RAX,SIM1,SLC18A2,SLC18A3,SLC6A2,TBX1,TLX2,TMEM54,UNCX,WDR86	msigdb.txt	V$YY1_01	0.148851	9	CD4,CDH10,CLVS1,CXADR,FOS,KCNT2,PPP2R2B,SIAH3,VSNL1	msigdb.txt
GOBERT_OLIGODENDROCYTE_DIFFERENTIATION_DN	1.77747e-05	129	ABCA2,ACAA2,ACOX1,AEBP1,ALDH3B1,ARHGAP42,ATF3,ATP6V0A2,AXL,BHLHE40,BMP1,CALCOCO1,CCNG2,CEP192,CHD3,CNKSR3,COL11A1,COL11A2,COL16A1,COL27A1,CRYAB,CSF1,CTSF,DAB2,DDR1,EBF4,EHD2,ELF1,ENPP2,EP400,EZR,FAM102A,FBXO32,FCGRT,FGFRL1,FLNB,FYCO1,FZD8,GAB1,GLIS2,GLTP,GOLGA4,GOLPH3L,GRAMD3,GRASP,HADHB,HBP1,HELZ,HERPUD2,HIST1H1C,HTT,IER5,INPP5E,INPPL1,INTS6,IRS1,JUN,KANK1,KCNIP3,KIAA0430,KIAA1462,KLHL24,KLHL30,LHFPL2,LIMS2,LRP4,LTBP1,MAF,MAN2B1,MATN2,MAU2,MBOAT1,MXD1,MYLK,N4BP2L1,NBEAL1,NDNF,NDOR1,NFIC,NFKB2,NHSL1,NLGN2,NOD1,OMG,P4HA1,PDGFC,PDLIM7,PIGO,PLEC,PLXNA3,PLXNB1,PLXNB3,PLXNC1,PNRC1,PPARA,PTGDS,RGS3,RHOBTB3,RHOG,SCAMP2,SGCB,SGPL1,SLC15A4,SLC26A2,SLC5A3,SMG5,SOX13,SPEG,SRCAP,SSC5D,SYNPO,TCF7L1,TGFB3,TIMP3,TJAP1,TMBIM1,TMEM150A,TMEM63A,TP53INP1,TRIP11,TTYH2,UBE2H,ULK1,UNC5B,USP20,VMAC,WRN,YLPM1,ZNF579	msigdb.txt	GO_POSITIVE_REGULATION_OF_CELL_DEVELOPMENT	0.000876085	29	AKAP5,BCL6,CRABP2,DAB1,DISC1,DMD,DMRTA2,DSCAM,EFNA5,ENC1,FOXA1,GATA2,GPR68,IL6ST,ISLR2,LPAR1,MAGI2,MAN2A1,NKX6-1,NLGN1,NPTN,NRP1,NTRK3,OLFM1,PPP1R9A,SEMA4D,SLIT2,SMAD3,SYT4	msigdb.txt	GO_MITOCHONDRIAL_RESPIRATORY_CHAIN_COMPLEX_ASSEMBLY	1.08186e-13	25	AIFM1,IMMP1L,NDUFA11,NDUFA12,NDUFA13,NDUFA3,NDUFA5,NDUFA6,NDUFA8,NDUFAB1,NDUFAF2,NDUFAF4,NDUFB1,NDUFB10,NDUFB11,NDUFB2,NDUFB3,NDUFB6,NDUFB7,NDUFB8,NDUFB9,NDUFC2,NDUFS3,NDUFS6,NDUFV2	msigdb.txt	HOUSTIS_ROS	0.230301	4	HP,HPX,PRDX4,SOD3	msigdb.txt	GO_MYELOID_LEUKOCYTE_ACTIVATION	1	1		msigdb.txt	GO_SYNCYTIUM_FORMATION	1	1		msigdb.txt	DEBIASI_APOPTOSIS_BY_REOVIRUS_INFECTION_DN	9.76217e-05	20	AGRN,CAD,COL4A1,COL4A2,DBN1,FGFR3,FLNA,GYS1,HOXB5,INTS1,LRP4,MYC,MYO9B,NOTCH3,PTK7,RENBP,SLC1A5,SLC7A5,SPTBN2,VCAN	msigdb.txt	ALONSO_METASTASIS_UP	1.51143e-09	46	ACADM,ACSL3,ATP6V0B,ATP6V0D1,BZW1,CCT5,CGA,CHCHD2,COX6B1,COX8A,DCK,DUSP12,ENC1,EXOC2,GHITM,GLO1,GSTA4,MAGEA3,MAGEA6,MAPRE1,MDH1,MMGT1,MRPL15,NCOA4,NDUFAB1,NDUFB11,NDUFB3,NHP2,POLR3K,PRDX5,PRKAR1A,RAB1A,RAN,RRAGA,SKP1,SLC25A17,TIMM10,TMEM199,TUBA1A,TUBB3,UBE2D2,VBP1,VDAC1,XRCC5,YWHAQ,ZNHIT3	msigdb.txt	GO_CELLULAR_RESPONSE_TO_OXYGEN_LEVELS	8.99268e-06	14	BNIP3,CA9,CAV1,CITED2,EIF4EBP1,FAM162A,HIF1A,HMOX1,KCNK2,PLAU,PTN,STC2,TP53,UCN2	msigdb.txt	V$EFC_Q6	0.299547	18	ARMC3,CCDC13,CCDC60,CDK20,DNAH9,DPY30,DYDC2,EFNB3,ENKUR,FERD3L,FUZ,GLA,HMGN3,IFT46,INSRR,KLHL1,LDB2,TTC16	msigdb.txt	KEGG_SYSTEMIC_LUPUS_ERYTHEMATOSUS	0.747132	3	C7,HLA-DRB1,HLA-DRB5	msigdb.txt	GOBERT_OLIGODENDROCYTE_DIFFERENTIATION_UP	1.46988e-10	65	ANGPTL2,ANXA1,ARHGAP11A,ASF1B,ASPM,ATAD2,AURKB,BIRC5,BUB1,C14orf80,CCNB2,CDC20,CDCA2,CDK1,CDK2,CENPF,CLIC1,CSRP2,DLGAP5,DTL,ESPL1,EZH2,FBN2,FN1,FOXM1,FSTL1,GOLT1B,HJURP,ID1,IER5L,KIF20A,KIF2C,KIF4A,KITLG,LMNB1,MCM5,MEF2C,MELK,MKI67,MYBL2,NCAPG,NFIB,NUF2,NUP210,NUP37,NUSAP1,PBK,PLAGL1,PLK1,PODXL,POLE,RPS6KA6,RRM2,SALL3,SERTAD4,SMC4,SPAG5,SPARC,TAF4,TK1,TOP2A,TPX2,TYMS,UBE2C,VCAN	msigdb.txt	DOUGLAS_BMI1_TARGETS_DN	0.0063523	29	ARL5B,COL3A1,CTC1,CUL9,DDI2,DIDO1,GOLGA3,HELB,ICAM1,IL1RAP,IL7R,IRF9,KLHL24,KLHL28,KPNA5,NHLRC2,OSBPL8,OTUD4,RSC1A1,SHPK,SIDT2,SLFN5,TACC1,TMEM175,TNFAIP3,TROVE2,UBE4B,YIPF4,ZFYVE26	msigdb.txt	GO_PLASMA_MEMBRANE_REGION	6.53751e-05	110	AJAP1,AKAP6,ANK3,ARC,ARF1,BBS7,BST2,CA11,CABP1,CBLN1,CDHR1,CEACAM1,CFTR,CHRM4,CHRNA5,CHRNA6,CHRNB3,CHRNB4,CLDN7,CLSTN3,CNGA3,CNNM4,CNTNAP2,CORO1C,DLG2,DLG3,DLGAP2,DRD2,EPCAM,EPS8L1,ERBB3,ERC2,FAIM2,FGD5,FLOT1,GABARAPL1,GABBR1,GABRB3,GABRD,GABRE,GABRG2,GABRP,GABRR3,GAP43,GLRA1,GLRA2,GLRA3,GRIA2,GRID2IP,GRIK2,GRIK3,GRM4,GUCY2F,HCK,HPGD,HSP90AB1,HTR3A,HTR3B,ITGA8,KCNB1,KCNC1,KCNC2,KCNJ11,KCNQ1,KCTD16,KCTD8,LCP2,LHFPL5,LIN7B,LRFN2,LRRTM3,MAGEE1,MAPK3,MPZ,NAIP,NCS1,NDRG4,NGFR,NIPSNAP1,OLFM2,OPN1SW,P2RX2,PAK1,PDE2A,PDXP,PKHD1,PLEKHA1,PRKACA,RAB25,RAB27B,RAPGEF6,RDH12,RIMS4,SCN5A,SH2D5,SHC4,SLC17A4,SLC22A18,SLC22A7,SLC5A7,SLC8A2,SNAP25,SRCIN1,STX3,SYP,SYT7,TGFA,TRPM6,UNC5A,USH2A	msigdb.txt	chrxq22	0.148851	5	BEX4,CXorf57,PAK3,TCEAL2,TCEAL7	msigdb.txt
ROZANOV_MMP14_TARGETS_UP	1.99939e-05	47	ALPK2,ANGPTL2,ARRDC4,CA12,CACNG6,CALD1,CCND2,CHSY1,COL4A1,COL4A2,COL5A1,COLEC12,CTGF,EFEMP1,FN1,FOXN3,GBP3,HEG1,HIST1H2BD,IFITM2,IGFBP2,IGFBP7,IL1R1,ISG20,LRP5,LRRN4CL,MATN2,MMP14,MYLK,N4BP2L1,NUPR1,NXN,PAQR6,PLOD2,PLXND1,PNPLA7,PYROXD2,RCC1,RIN2,SERPINH1,SGPL1,SLC16A4,SPATA18,STK3,TIMP3,TTYH2,UACA	msigdb.txt	ACEVEDO_FGFR1_TARGETS_IN_PROSTATE_CANCER_MODEL_DN	0.000909654	22	ACE,ASNS,CHN2,CLIC5,CSRP1,DCLK3,DNAJA4,FHOD3,GATA3,HPGD,KCNIP1,MAN1A1,MTHFD2,MUM1L1,PNCK,RBFOX1,SIPA1L2,SLC24A3,SLC7A5,SYNPO2,SYT10,TSPAN7	msigdb.txt	DIAZ_CHRONIC_MEYLOGENOUS_LEUKEMIA_UP	1.44329e-13	145	ACOT7,ACTR1A,AIFM1,ANP32A,ARF3,ATP5B,ATP5G3,ATP5J,ATP5J2,ATP5O,B3GALNT1,BLVRB,BSG,BUB3,CACYBP,CAPZB,CBX1,CBX3,CCT2,CCT8,CDC123,CDK8,CHST2,CKB,COPS3,CYCS,DBF4,DGUOK,DLD,DNAJC12,DRAP1,DRG1,DUSP12,ECHS1,EIF1AX,EIF4E,FDPS,FH,FKBP3,FKBP5,FXN,GDI2,GLO1,GNB2,GOT2,GTF2A2,GUCY1B3,H2AFV,HDAC1,HDAC2,HDC,HMBS,HMGB3,HNRNPH2,ILF2,IMMT,KARS,KLRG1,LDHB,LSM4,MAD2L1,MED4,MEST,MFNG,MICU1,MLF2,MRPS15,MTCH2,NAP1L4,NDUFA5,NDUFA8,NDUFAB1,NDUFB6,NDUFC2,NDUFV2,NET1,NGRN,NIT2,NME1,NME7,NT5C,ODC1,ORC4,PAPSS1,PCCA,PCMT1,PEBP1,PGRMC1,PHYH,PIGC,POLR2K,PPA2,PPP1R7,PPP2CA,PPP3CA,PRKCQ,PRMT1,PRPSAP2,PSMA3,PSMA4,PSMA7,PSMB1,PSMB2,PSMC3,PSMD1,PSMD7,PSMD8,PTGES3,PTGS1,RAB11A,RAC1,RANBP1,RBBP7,RFC4,RHOH,RNF5,RUVBL1,SEPHS2,SH3BGRL,SKP1,SLBP,SMS,SNCA,SNRPB2,SNRPD1,SOD1,SRSF3,SRSF9,SSB,STAP1,STOML2,SUMO1,TAF7,TBCB,TIMM17A,TXN,TXNDC9,UBE2D2,UBE2G1,UBE2N,UROS,VAV3,VDAC3,WRB,YWHAZ	msigdb.txt	GO_POSITIVE_REGULATION_OF_VASOCONSTRICTION	0.230301	4	FGA,FGB,FGG,PTGS1	msigdb.txt	KONG_E2F3_TARGETS	1	1		msigdb.txt	GO_CARBOHYDRATE_TRANSMEMBRANE_TRANSPORT	1	1		msigdb.txt	DURAND_STROMA_S_UP	0.000102443	20	ADAM12,ADAM19,COL1A2,COL3A1,CRABP1,EFNA5,FABP7,FAM129A,MN1,NCKAP5,NPR2,PRUNE2,PTN,SLC4A4,SORCS2,SP8,SPEG,TFAP2A,TMEM121,UST	msigdb.txt	KRAS.KIDNEY_UP.V1_UP	1.57043e-09	38	AK5,ANK2,ANK3,ARPP21,CRYM,DLGAP2,DNM3,DUSP6,ERC2,ESRRG,GABRB1,GAP43,GPM6A,GRIK2,HMP19,ITGBL1,KIF5C,LMO3,MAGEH1,MEF2C,NAP1L2,NDN,NEFL,NME5,PLCL1,PNMA2,RCAN2,RIT2,RTN1,SCG3,SCG5,SCN2A,SERPINI1,SNAP25,SNAP91,SYT1,TCEAL2,TSPAN7	msigdb.txt	GO_RESPONSE_TO_GROWTH_FACTOR	9.2072e-06	26	CAV1,COL3A1,COL4A2,CPNE3,DDIT4,EEF1A1,EGFR,FBN1,FERMT2,FGF5,FN1,HSPB1,ITGB1,LEFTY2,LRP4,LTBP2,NDST1,NOX4,PAX2,PLAU,PLCG1,PTN,SOX9,TGFB2,TNC,ZYX	msigdb.txt	GSE4984_LPS_VS_VEHICLE_CTRL_TREATED_DC_UP	0.301964	14	ABCD2,C22orf15,C6orf203,EFHC2,ENPP2,IQCA1,LMLN,NEK5,NTS,NUCB2,PTGR2,SELL,TCF7,ZNF474	msigdb.txt	GO_NEGATIVE_REGULATION_OF_CELL_CELL_ADHESION	0.747132	3	HLA-DRB1,HLA-DRB5,LEF1	msigdb.txt	TURASHVILI_BREAST_LOBULAR_CARCINOMA_VS_DUCTAL_NORMAL_UP	1.78456e-10	21	ASPN,BGN,COL11A1,COL12A1,COL1A1,COL1A2,COL3A1,COL5A1,COL5A2,COL6A3,CXCR4,FN1,GPX8,HSPA6,LOX,MXRA5,PLXNC1,SPARC,SULF1,TIE1,VCAN	msigdb.txt	GTGCCAA,MIR-96	0.00636318	28	ABCA1,ARHGEF12,BRPF3,BRWD1,CAV1,CEP192,CREB3L2,CSF1,EDEM1,FRMPD4,GRM1,HDAC9,HOOK3,HSPA2,JMJD1C,KLF3,MTMR3,PLOD2,PMEPA1,RICTOR,SLC16A7,SPEN,TACC1,TLL1,XKR4,YIPF4,ZFC3H1,ZFHX4	msigdb.txt	GO_NEURON_NEURON_SYNAPTIC_TRANSMISSION	7.23295e-05	17	CACNB4,CDH8,CLSTN3,CRH,CRHBP,DLGAP2,DRD2,GABRG2,GLRA1,GLRA2,GLRA3,GRIK2,PARK2,SLC17A7,SLC6A2,SNCA,TH	msigdb.txt	MIKKELSEN_NPC_HCP_WITH_H3K27ME3	0.148851	11	C1QL2,CALCR,DMRT2,DPP10,KCNS3,KCTD8,PENK,RXRG,SCUBE1,SIM1,VAT1L	msigdb.txt
GO_TRANSCRIPTION_FACTOR_ACTIVITY_RNA_POLYMERASE_II_CORE_PROMOTER_PROXIMAL_REGION_SEQUENCE_SPECIFIC_BINDING	2.01879e-05	55	AEBP2,AKNA,ATF3,ATF7,BHLHE40,CAMTA2,CEBPB,CEBPD,CREB3L2,CREBBP,EBF4,ELF1,ELF4,ELK3,FOSL1,FOSL2,FOXO1,GLI2,GLI3,GLIS2,HSF1,IRF7,JDP2,JUN,KCNIP3,KLF16,KLF5,MITF,MTF1,MXD1,MYPOP,MZF1,NACC2,NFATC3,NFATC4,NFIC,NFKB2,NR1D1,NR1H2,NR2E1,PLAG1,PLAGL2,POU2F3,PPARA,PRDM5,RELA,REST,RUNX2,SIX4,SP1,SRF,TCF3,ZBTB7A,ZNF217,ZNF219	msigdb.txt	GO_CELL_CELL_ADHESION	0.00096645	34	AMIGO2,CADM2,CD86,CDH12,CDH23,CDH7,CLDN3,CNTN4,CSRP1,CTNND2,DAB1,DCHS2,DSCAM,EPCAM,FOXP1,GATA3,GRID2,HSPB1,IGSF9B,MAFB,NLGN1,NPNT,NPTN,NRXN1,PARVA,PCDH9,PTPRT,SEMA4D,SMAD3,TMEM47,TNIP1,TNR,UNC5D,WNT4	msigdb.txt	GO_MITOCHONDRIAL_ATP_SYNTHESIS_COUPLED_PROTON_TRANSPORT	1.72185e-13	14	ATP5A1,ATP5B,ATP5C1,ATP5D,ATP5E,ATP5F1,ATP5G1,ATP5G3,ATP5H,ATP5I,ATP5J,ATP5J2,ATP5O,STOML2	msigdb.txt	MORF_MDM2	0.230301	11	AMMECR1,ATP2B2,GUCY2F,IL16,KCNA5,MPZL2,NPAS2,NR1I2,RBBP7,SLC15A1,TBX5	msigdb.txt	MODULE_169	1	1		msigdb.txt	GO_OXIDOREDUCTASE_ACTIVITY_ACTING_ON_THE_CH_CH_GROUP_OF_DONORS_NAD_OR_NADP_AS_ACCEPTOR	1	1		msigdb.txt	REACTOME_NCAM1_INTERACTIONS	0.000107784	8	AGRN,COL1A2,COL3A1,COL4A1,COL4A2,COL5A1,COL6A3,GFRA1	msigdb.txt	PENG_LEUCINE_DEPRIVATION_DN	2.06619e-09	45	ACAT2,ACOT7,AMD1,CCT2,CCT5,CCT6A,CSE1L,CYB561,CYCS,DDX1,DHX9,DNAJA1,DNAJB6,EBP,EIF4G2,ERH,FDPS,FKBP4,GLO1,HSP90AA1,HSP90AB1,HSPE1,IDI1,IFITM1,KPNA2,LDHB,MLLT11,NOP56,PIK3R3,PRMT1,PSMA3,PSMA7,PSMB7,PSMD1,PSMD14,PTGES3,SSB,STIP1,TCP1,TIMM17A,UBC,UBE2N,VDAC1,XRCC5,YWHAH	msigdb.txt	BMI1_DN.V1_UP	1.05407e-05	14	ADAM12,AGRN,CHST3,CRISPLD2,JAG1,PDCD1LG2,PIEZO1,PMEPA1,SLC1A5,STC2,TEK,TGFB2,TNFAIP6,VEGFC	msigdb.txt	GO_PROTEIN_ACTIVATION_CASCADE	0.301964	8	C4A,C4B,C6,C7,CFH,FGB,FGG,KLKB1	msigdb.txt	HALLMARK_SPERMATOGENESIS	0.747132	3	CAMK4,CLVS1,MAST2	msigdb.txt	GNF2_BUB1	1.90424e-10	14	ASF1B,ASPM,AURKB,BUB1,CCNB2,CDC20,ESPL1,FOXM1,KIF20A,KIF2C,MELK,PLK1,RRM2,SPAG5	msigdb.txt	GSE11057_EFF_MEM_VS_CENT_MEM_CD4_TCELL_DN	0.00671275	19	ACTN1,AEBP1,AFF4,ASH1L,ATM,BPTF,EP400,GPR155,KLF3,MDN1,MYCBPAP,NFAT5,PCDHB3,RIF1,SERTAD2,SMG1,TSHZ2,UBR4,ZBTB20	msigdb.txt	MODULE_112	7.35671e-05	43	ADH1B,ANK3,CBLN1,CDKN1C,CEACAM1,CHGA,CRHR2,CYP1B1,DDC,DHRS2,FABP4,GABRB3,GAP43,GLRA2,GRB14,GRP,HMOX2,HPGD,ISL1,JAK3,KCNB1,MEOX1,MYBPC1,MYOG,NPTX1,OLFM1,PAH,PAX5,PMEL,POU2F2,PRKCQ,PRTN3,PTPRR,QPCT,RCAN2,RPS6KA2,RXRG,SCG2,ST6GAL1,TCF15,TGFA,TYRP1,VSNL1	msigdb.txt	GO_AMINO_ACID_BINDING	0.149103	6	DDC,GAP43,GLRA2,GLRB,SYT4,TDO2	msigdb.txt
GO_ORGAN_MORPHOGENESIS	2.03661e-05	110	ACTA2,ACTG2,ACVR1,ADM,ARID1A,ARID5B,BAX,BMP1,BMP6,CAV1,CEBPB,CELSR1,CHSY1,COL11A1,COL13A1,COL1A1,COL27A1,COL3A1,COL5A1,COL8A1,CSF1,CTGF,CTNNA1,CYR61,DCN,DDR1,DLG1,DNAAF1,DVL2,DVL3,EFEMP1,EGFR,ENG,EP300,EPHA2,EPHB4,ERG,EZR,FBN2,FGFR3,FGFRL1,FOXN4,FOXO1,GAA,GJA1,GLI2,GLI3,GREM1,HEG1,IGFBP5,INPPL1,JUN,KIF26B,LAMA5,LFNG,LIF,LRP4,LRP5,MDFI,MDM2,MED12,MFRP,MGP,MMP14,MMP2,MYH7,MYLK,NFIC,NOTCH2,NPHP3,PDGFC,PDGFRA,PDGFRB,PHACTR4,PKD1,PLAG1,PLOD3,PLXND1,PNPLA6,PPARA,PPP1R13L,PROM1,PTK7,RAB33B,RELA,RUNX2,RYR1,SAV1,SCRIB,SDK2,SERPINH1,SGPL1,SHANK3,SIX4,SKI,SMAD7,SMO,SRF,TBC1D20,TGFB2,TGFB3,THBS3,TSKU,TWSG1,UBE4B,VEGFA,WNK4,WNT7B,WWTR1,YAP1	msigdb.txt	GO_CELL_CELL_SIGNALING	0.000982066	40	ADRA1B,AKAP5,CARTPT,CASK,CD86,CNIH3,FGF12,FGF14,FOXA1,FZD1,GATA3,GJD2,GLRA2,GRIA2,GRID2,GRM4,GRM7,HTR2A,KCNC4,LGR4,MBP,NLGN1,NOVA1,NRP1,NRXN1,PDE7B,PDGFB,PLCB1,PPP1R9A,PTPRN2,SFRP1,SH3KBP1,SLC1A1,SLC29A1,SMPD3,SNAP25,SYT10,SYT4,SYT6,TC2N	msigdb.txt	GRAHAM_CML_DIVIDING_VS_NORMAL_QUIESCENT_UP	1.81173e-13	41	ACOT7,ATP5G3,AURKA,AURKB,BUB1B,CCNA2,CCNB1,CCNB2,CDK1,CDKN3,CENPA,CEP55,CKS1B,DLGAP5,DNAJC12,EIF1AX,FEN1,H2AFX,HDC,HMMR,KIF2C,KPNA2,MAD2L1,MELK,MRPS15,MRPS28,NDC80,NUSAP1,PRC1,PRDX2,RANBP1,RFC4,RNASEH2A,RPA3,SNRPD1,STMN1,TK1,TTK,UBE2C,UBE2S,VRK1	msigdb.txt	MODULE_176	0.234495	10	ACR,C7,CLDN10,DEFB1,KYNU,LUM,MAOB,NMU,TRIM29,TYRP1	msigdb.txt	GO_MITOTIC_DNA_INTEGRITY_CHECKPOINT	1	1		msigdb.txt	GO_NEGATIVE_REGULATION_OF_RNA_SPLICING	1	1		msigdb.txt	GO_REGULATION_OF_TRANSCRIPTION_FROM_RNA_POLYMERASE_II_PROMOTER	0.000118088	63	AGRN,BHLHE22,BMP6,CAV1,CER1,CIC,DACT1,DKK1,DLX2,DMBX1,EBF2,FOXF2,GATAD2A,GBX2,GDF7,GLI2,GLIS2,HOXA2,HOXB3,HOXB5,HOXB9,ISL1,JAG1,KDM6B,KLF15,KLF16,LBX1,LRP4,MAMLD1,MAPK7,MEIS1,MYC,NCOR2,NEUROD1,NHLH1,NOTCH3,OTX1,PAX2,PAX3,PKD1,POU3F2,POU4F1,POU4F2,POU4F3,PPP1R13L,PPRC1,PRRX1,PTF1A,SKOR1,SMYD3,SOX3,SRF,TFAP2A,TFAP2B,TLX1,TP53,TRIM28,VLDLR,WNT1,WWC3,ZIC1,ZIC3,ZNF536	msigdb.txt	STEIN_ESRRA_TARGETS_UP	2.34916e-09	70	ACADM,ACAT1,ACYP1,AFG3L2,AIFM1,APOO,ATP1B1,ATP2A3,ATP5C1,ATP5G1,ATP5G3,ATP5J,ATP5O,B4GALT5,C14orf2,CEP70,CHCHD3,CIAPIN1,CISD1,COX5A,COX5B,COX7B,CYCS,DCTPP1,DLAT,DLD,EBP,EIF3K,ENDOG,FH,GOT1,GOT2,GRPEL1,HK1,HMOX2,IDH3A,IFT27,IMMT,IMPA1,INPP1,ISCA1,MDH1,MGST3,MRPL15,MRPL34,MRPS11,MTX2,NDRG2,NDUFA8,NDUFAF4,NDUFS1,NDUFS4,NFU1,NQO2,OPA1,PDHA1,PLEKHB2,RALA,RNF14,RNF5,SLC25A12,SLC25A4,SOD2,SRPK2,SUCLA2,SUCLG1,TIMM17A,UQCRC2,UQCRFS1,VDAC3	msigdb.txt	BMI1_DN_MEL18_DN.V1_UP	1.05407e-05	14	ADAM12,ATF3,CHST3,CRISPLD2,JAG1,OGFRL1,PDCD1LG2,PIEZO1,PMEPA1,STC2,TEK,TGFB2,TNFAIP6,VEGFC	msigdb.txt	YAMASHITA_LIVER_CANCER_WITH_EPCAM_DN	0.301964	4	C4A,C4B,GSTA3,UGT2B11	msigdb.txt	GGGTGGRR_V$PAX4_03	0.747132	9	CLVS1,DLG2,DSG3,EPHB6,KRT14,MAST2,S100A14,SPRY4,TRPM6	msigdb.txt	DUTERTRE_ESTRADIOL_RESPONSE_24HR_UP	1.90424e-10	47	ADCY1,ARHGAP11A,ASF1B,ASPM,ATAD2,AURKB,BIRC5,BUB1,CA12,CCNB2,CDCA2,CDK1,CDK2,CENPJ,CHRNA5,COL12A1,DLGAP5,DTL,ESPL1,FOXM1,HR,IGFBP4,IL1RAP,KIF2C,KIF4A,LMNB1,MCM5,MELK,MGP,MKI67,MYBL2,NCAPG,NPY1R,NUSAP1,PBK,PLK1,POLE,RET,RRM2,SPAG5,SULF1,SYTL5,TK1,TOP2A,TPX2,TYMS,UBE2C	msigdb.txt	REACTOME_EXTRACELLULAR_MATRIX_ORGANIZATION	0.00691328	13	ADAMTS14,COL11A1,COL11A2,COL16A1,COL25A1,COL27A1,COL3A1,COL4A1,COL7A1,COL8A1,MMP16,PLOD2,TLL1	msigdb.txt	GO_RESPONSE_TO_MINERALOCORTICOID	7.94185e-05	13	CALM2,CALM3,CCNE1,CRH,FOS,JUNB,KRAS,NEFL,NPAS4,NTS,SLC18A2,TH,TRH	msigdb.txt	REACTOME_GPCR_LIGAND_BINDING	0.150403	12	ADCYAP1,ADRB1,CALCB,CGA,NMU,NTS,PENK,POMC,PTGFR,QRFPR,TAC1,UTS2	msigdb.txt
MCBRYAN_PUBERTAL_TGFB1_TARGETS_UP	2.21097e-05	35	ACAA2,ACADVL,ACTA2,ACTG2,BHLHE40,BMP1,CALD1,CCNK,CDKN1A,COL16A1,COL8A1,CP,CPD,CYR61,ECM1,FN1,GJA1,GUSB,IER5,ITGAV,MFGE8,MMP14,MMP2,NFIC,PDGFC,PIAS3,PLOD2,PTK2B,PTPN14,SNTB2,TPM2,UTRN,VASN,VCAN,VEGFA	msigdb.txt	CTTTGA_V$LEF1_Q2	0.000982066	54	ADAMTS12,ADAMTSL1,ANKFN1,ANXA3,ARPP21,ARX,ASS1,BCL6,CASK,CHGA,CHN2,CNTN6,CPNE4,DMD,DSCAM,EEPD1,EFNA5,ELMO1,FAM19A1,FGF14,FIGN,FOXA1,GAS7,GRK5,H1F0,HS6ST3,ICA1,KHDRBS2,LRRTM1,LRRTM3,MBP,MED12L,MEIS2,NCALD,NKX6-1,NPNT,NR2F2,NRXN1,OSBPL6,PALM2,PITX2,PPARGC1A,RFX4,SERTM1,SESN3,SMARCA2,SNAP25,TF,TMEM164,TSPAN7,VSTM2L,XK,YARS,ZMAT4	msigdb.txt	GO_HYDROGEN_ION_TRANSMEMBRANE_TRANSPORTER_ACTIVITY	2.09417e-13	30	ATP5A1,ATP5B,ATP5C1,ATP5D,ATP5E,ATP5F1,ATP5G1,ATP5G3,ATP5H,ATP5I,ATP5J,ATP5O,ATP6V0B,ATP6V0C,ATP6V1B1,COX11,COX4I1,COX5A,COX5B,COX6A1,COX6B1,COX6C,COX7A2,COX7B,COX7C,COX8A,NDUFA4,UQCR11,UQCRH,UQCRQ	msigdb.txt	GSE2770_IL12_AND_TGFB_VS_IL4_TREATED_ACT_CD4_TCELL_6H_DN	0.236182	9	CAPSL,CCR9,FGF7,LRCH2,LRTM1,SCARA5,SLC16A11,SLC6A14,UPK3A	msigdb.txt	GO_MYELOID_LEUKOCYTE_MIGRATION	1	1		msigdb.txt	REACTOME_TGF_BETA_RECEPTOR_SIGNALING_ACTIVATES_SMADS	1	1		msigdb.txt	GO_RETINAL_GANGLION_CELL_AXON_GUIDANCE	0.000119082	6	EFNA5,ISL1,ISL2,NRP1,POU4F2,POU4F3	msigdb.txt	PENG_RAPAMYCIN_RESPONSE_DN	2.5073e-09	52	ACAT2,AMD1,ATP1B3,ATP5G1,ATP5G3,C1QBP,CCT2,CCT5,CCT6A,COX11,COX7B,CSE1L,CYB561,CYCS,DNAJA1,EBP,EEF1E1,EIF4G2,FKBP4,GLO1,GOT2,GTF2A2,HSP90AA1,HSP90AB1,HSPE1,ID2,IDH3A,IDI1,LDHB,MLLT11,MORF4L2,MRPS11,NAA10,NME1,NOP56,PHB,PITPNB,POLR2B,PRMT1,PSMA3,PSMD14,PTDSS1,PTGES3,RAB1A,RABEPK,RPS26,RTN4,STIP1,TIMM17A,TXNL4A,UBE2L3,UCHL1	msigdb.txt	GO_CARDIAC_CHAMBER_DEVELOPMENT	1.25237e-05	14	CITED2,COL11A1,FHL2,HIF1A,JAG1,KCNK2,NDST1,PKP2,PTK7,SEMA3C,SRF,TEK,TNNT2,ZFPM2	msigdb.txt	GO_REGULATION_OF_MICROTUBULE_BASED_MOVEMENT	0.301964	4	BBS4,CCDC39,DNAAF1,DNAH11	msigdb.txt	GO_COATED_VESICLE_MEMBRANE	0.747132	3	CLVS1,HLA-DRB1,HLA-DRB5	msigdb.txt	TATAAA_V$TATA_01	1.9575e-10	113	ABCA1,ADAM10,ADAMTS1,ANXA1,ASB4,BNC2,CADM1,CBLN4,CHRDL1,CNR1,CNTLN,CNTN1,COL1A1,COL1A2,CP,CRH,CTGF,CXCR4,CYP26A1,DLG2,EBF2,ELF1,EN1,EPHA7,ESRRG,FAM46A,FBLN5,FN1,FOXN3,FOXP2,FST,FURIN,GALNT7,GRP,HIST1H2BK,HS6ST2,ID1,ID2,ID3,IGFBP4,IRS1,KCNN3,KITLG,KLF3,KLHL1,KRT222,LDB2,LEFTY2,LIF,LPCAT3,LPL,MAB21L2,MANF,MARCO,MASP1,MGP,MID1,MMP10,MPPED2,MTUS1,NDST4,NEFM,NFIB,NR0B1,NRP2,OMG,OPHN1,OTX2,PAPPA,PBK,PCDH8,PDIA4,PDK4,PDZRN4,PHOX2B,PMEPA1,POU3F2,PRL,PROM1,PRPH,PTPRD,RASL11B,RASSF2,RNF43,RORA,RORB,SAMD11,SCRT2,SEMA3A,SEMA3C,SEMA6D,SIM1,SLC2A3,SLC5A7,SOX9,SPOCK2,SULF1,TACR1,TCF12,TCF4,TES,TFAP2A,TFAP2B,TGIF1,TLE3,TMTC2,TOP2A,TRPC4,UTRN,ZFP36L1,ZIC3,ZMYND8,ZNF385B	msigdb.txt	MODULE_12	0.00718187	32	ADM,AEBP1,AGT,CAV1,CDC42EP1,COL11A1,COL16A1,COL3A1,COL4A1,FBN2,FN1,GOLGA8B,HSPA2,KIAA0430,LHFPL2,LOX,LRP1,MEGF9,MYLK,NAMPT,NR1D1,NUPR1,OMG,RHOBTB3,SERPINA3,SRPX,SRRM2,THBS2,TNFAIP3,VCAN,VEGFA,ZBTB20	msigdb.txt	REACTOME_NEUROTRANSMITTER_RELEASE_CYCLE	7.94185e-05	13	GLS,GLS2,RAB3A,SLC17A7,SLC18A2,SLC18A3,SLC5A7,SLC6A12,SNAP25,STX1A,STXBP1,SYN1,SYN2	msigdb.txt	GO_LYMPHOCYTE_COSTIMULATION	0.152573	5	CD247,CD4,HLA-DRB1,HLA-DRB5,PAK3	msigdb.txt
VERRECCHIA_DELAYED_RESPONSE_TO_TGFB1	2.26462e-05	15	COL16A1,COL8A1,CTNNA1,DDR1,DVL3,EPHA2,EPHB4,ITGA5,ITGB3,MMP2,MTA1,NOTCH2,SMO,THBS1,TNFRSF1A	msigdb.txt	GO_CEREBRAL_CORTEX_CELL_MIGRATION	0.00105227	8	ARX,DAB1,DISC1,DIXDC1,NKX2-1,NRP1,SLIT2,SRGAP2	msigdb.txt	HORIUCHI_WTAP_TARGETS_DN	3.69358e-13	54	ASF1B,AURKA,AURKB,BUB1B,BUB3,C12orf57,CCNA2,CCNB1,CCNB2,CCT7,CDCA3,CDCA8,CDK1,CDKN3,CENPA,CEP55,CKS1B,CKS2,COX7B,CRIP2,CXADR,DCXR,DLGAP5,EBPL,ENY2,FDPS,FSD1,GLO1,H2AFV,H2AFX,HMGB2,HMMR,KIF2C,LDHB,LMNB2,LRRC8C,LSM4,MAD2L1,MELK,MRPL48,MYBL2,NDC80,NUSAP1,ODC1,PHB,PLK1,PPIA,PRC1,PTTG1,TK1,TTK,UBE2C,UBE2S,VRK1	msigdb.txt	SABATES_COLORECTAL_ADENOMA_DN	0.237667	11	BEST4,C7,CA4,CR2,CRYBA2,GCG,PCK1,SCARA5,SFRP1,SLC15A1,STAP1	msigdb.txt	GO_RNA_3_END_PROCESSING	1	1		msigdb.txt	GO_STEROID_CATABOLIC_PROCESS	1	1		msigdb.txt	GO_CELL_PROJECTION_ORGANIZATION	0.000119082	39	ASAP1,COL25A1,CPNE1,DRGX,EFNA5,ENAH,FLNA,GBX2,GDF7,GFAP,GLI2,HOXA2,ISL1,ISL2,KIF26B,KLK8,LAMA2,LIMA1,LRP4,MAPK8IP3,MICALL2,MYLK,NRP1,PAX2,PLP1,PLXNA3,POU4F1,POU4F2,POU4F3,PTPN23,ROBO3,SEMA3B,SEMA3C,SEMA5B,SPTBN2,SRF,UNC5B,VLDLR,WNT3	msigdb.txt	MORF_PPP2CA	2.60776e-09	36	AFG3L2,AP3S1,BZW1,CCT2,COX7C,DNAJC7,DNAJC8,DRG1,EIF1AX,G3BP2,GDI2,HDAC2,HNRNPH2,HNRNPK,HTATSF1,IFRD1,IK,ILF2,KARS,LYPLA1,MDH1,METAP1,NAP1L4,PCMT1,PPP2CA,PSMA4,PSMB7,PWP1,RAD21,RAP1B,RTN4,SSB,SUMO2,UBE2L3,YWHAQ,ZC3H15	msigdb.txt	GNF2_PTX3	1.40276e-05	8	COL3A1,COL5A1,FBN1,LAMC1,LOX,LOXL2,PLOD1,SERPINE1	msigdb.txt	chr6q22	0.301964	7	C6orf58,ECHDC1,FAM184A,MAK,NT5DC1,RSPH4A,TRDN	msigdb.txt	GO_PROTEIN_TETRAMERIZATION	0.747132	3	HLA-DRB1,HLA-DRB5,TRPM6	msigdb.txt	SHEPARD_BMYB_MORPHOLINO_DN	2.00788e-10	36	ASPM,AURKB,BIRC5,CDC20,CDCA2,CDK1,CDK2,CLDN1,COL1A1,COL1A2,COL4A5,DLGAP5,FABP7,FOXM1,HEY1,IGFBP2,MAB21L2,MCM5,MELK,MKI67,NOTCH2,PLP1,PMP22,POU3F1,POU3F2,POU3F3,PRKCB,PYGL,SLC4A2,SOX21,SULF1,TK1,TOX3,TPX2,TXNIP,VTN	msigdb.txt	LU_EZH2_TARGETS_DN	0.00718187	32	ADM,ALPK2,ATP2B4,BMPR2,BTAF1,CACHD1,CLDN1,COL3A1,COL4A1,CREB5,DYRK2,EGFR,FAM120A,FBN2,HEG1,IRS2,MYLK,N4BP2,PHLPP2,PLAU,PURA,RAPH1,RFTN1,SEC24A,SEMA3C,SNAPC3,SRPX,TACC1,TNFAIP3,TNFRSF25,ZFYVE26,ZNF483	msigdb.txt	MODULE_104	9.12484e-05	52	ABCB9,ABCC8,ACSL6,ACTL6B,ADRA2C,ATP6V1G2,CALB2,CBLN1,CCK,CCKAR,CD4,CDK5R2,CHRNB4,DHRS2,DMBT1,DTNB,EMID1,FAM131B,FLT1,GNG4,GPR3,HLA-DOB,HOXD13,HTR4,JAKMIP1,L1CAM,LYPD3,MAPK13,MAT1A,MLANA,MPZ,MPZL2,MYOG,NDRG2,NTNG1,PTPRN,QPCT,REG1B,RUNDC3A,SEMA7A,SEZ6L,SLC17A7,SLC18A1,SLC6A2,SMAGP,SNAP25,SSTR2,SYT5,TAGLN3,TBX1,TNFRSF21,TP63	msigdb.txt	V$FOXM1_01	0.154133	9	ATP1B1,CDH10,CEP41,CRYGS,LMO3,LSAMP,SIAH3,VSNL1,YBX2	msigdb.txt
AMUNDSON_POOR_SURVIVAL_AFTER_GAMMA_RADIATION_2G	2.30071e-05	34	ADCY6,AGRN,ANXA5,ATN1,CALD1,CRTAP,DDX51,DOCK1,ELF1,ELL,ENAH,INPP5D,ITGAV,KANK2,KIF1C,LAMB2,LAMC1,LMNA,MXD1,MYOF,NXN,OTUD4,PPP6R1,PTK2B,PTPRC,REXO4,RHBDF1,S100A10,SCAF11,SYDE1,TJP1,TMEM184B,TRIM14,WWTR1	msigdb.txt	PEREZ_TP53_TARGETS	0.00106933	51	ADAMTS5,AMOTL1,ARHGEF17,ARX,AUTS2,B3GNT7,CAST,CFLAR,CGNL1,CHAC1,CLIC5,CNGA3,COL22A1,CPE,DUSP22,DZIP1,EEF2,EML6,FAM43B,FNIP2,FOXP4,FZD1,GATA2,GATA3,GCH1,GRK5,HES6,HPGD,ID4,JPH3,KCNC4,KIAA1644,LOXL1,LRRTM1,LYNX1,LZTS1,MAFB,MAN1A1,MAP7D2,MTSS1L,MYB,NPNT,RASGEF1A,RIPK4,SEMA4D,SIPA1L2,SMAD3,TSPYL5,TUSC1,WNT4,ZNF283	msigdb.txt	GNF2_CCNA2	3.74444e-13	25	ASF1B,AURKA,AURKB,BUB1B,CCNA2,CCNB2,CDCA3,CDCA8,CDK1,CENPA,CKS1B,CKS2,DLGAP5,FEN1,H2AFX,HMGB2,HMMR,MELK,NDC80,NUSAP1,PLK1,PRC1,RFC4,TTK,UBE2C	msigdb.txt	GO_EXTRACELLULAR_SPACE	0.239483	32	AGR2,ANXA13,APOO,BPIFB1,C4A,C4B,CBLN4,CD9,CEACAM16,CHI3L1,DCN,DEFB1,FGA,FGB,FGF7,FGG,GCG,HP,HPX,IL16,LUM,MUC13,MYOC,PCOLCE,PLA2G2A,PRDX4,PZP,REN,SCGB2A1,SELENBP1,SFRP1,SOD3	msigdb.txt	MORF_PTPRR	1	1		msigdb.txt	GO_REGULATION_OF_ANOIKIS	1	1		msigdb.txt	MEISSNER_BRAIN_HCP_WITH_H3K27ME3	0.000132345	19	DMBX1,DRGX,GBX2,GDF7,GLP1R,HMX2,HOXB5,HOXB9,IRX4,LBX1,NOTCH3,PAX2,POU4F2,POU4F3,PTF1A,TLX1,TLX3,WNT2B,WNT3	msigdb.txt	GO_MITOCHONDRIAL_RESPIRATORY_CHAIN_COMPLEX_I_ASSEMBLY	2.61839e-09	22	AIFM1,NDUFA12,NDUFA13,NDUFA5,NDUFA6,NDUFA8,NDUFAB1,NDUFAF2,NDUFAF4,NDUFB1,NDUFB11,NDUFB2,NDUFB3,NDUFB6,NDUFB7,NDUFB8,NDUFB9,NDUFC2,NDUFS1,NDUFS4,NDUFS6,NDUFV2	msigdb.txt	CLASPER_LYMPHATIC_VESSELS_DURING_METASTASIS_DN	1.40276e-05	8	COL3A1,COL5A1,FBN1,JAM2,LOX,LTBP2,SEMA3C,VCAN	msigdb.txt	BOYLAN_MULTIPLE_MYELOMA_C_CLUSTER_DN	0.305687	5	AK7,B4GALT6,RAB20,RGS1,TRIM34	msigdb.txt	V$CEBP_Q2_01	0.747132	4	DLG2,EPHB6,SIAH3,SPRY4	msigdb.txt	KEGG_FOCAL_ADHESION	2.33282e-10	36	CCND2,COL11A1,COL1A1,COL1A2,COL3A1,COL4A1,COL4A2,COL4A4,COL5A1,COL5A2,COL6A2,COL6A3,FLNC,FN1,ITGA5,ITGB5,LAMA1,LAMA2,LAMA3,LAMB2,LAMC1,MYL9,PDGFD,PDGFRA,PDGFRB,PPP1CC,PRKCA,PRKCB,RASGRF1,RELN,SHC4,TNC,VAV2,VAV3,VEGFA,VTN	msigdb.txt	DEBIASI_APOPTOSIS_BY_REOVIRUS_INFECTION_UP	0.00718187	29	ADM,AKAP10,BHLHE40,CAP2,CLK1,CREB5,EIF2AK2,FGF2,GBP1,HIST1H2BF,HRK,IFI16,IFITM3,IRF9,JUN,KPNA5,MED13L,MKLN1,NEK7,NF1,NMI,OTUD4,SLC25A16,SMAD5,TIPARP,TNFAIP3,USP9X,ZNF264,ZNF529	msigdb.txt	GO_CLATHRIN_COATED_VESICLE_MEMBRANE	9.1703e-05	20	AP1S1,AP1S2,AP1S3,AP3B2,CLVS1,HLA-DPA1,HLA-DPB1,HLA-DQB1,HLA-DRA,HLA-DRB1,HLA-DRB5,NECAP1,RAB3A,ROR2,SGIP1,SLC17A7,SLC18A1,SLC18A2,SLC18A3,TYRP1	msigdb.txt	NIELSEN_GIST_VS_SYNOVIAL_SARCOMA_DN	0.154133	3	DPP10,GUCY1A3,PRKCQ	msigdb.txt
NABA_ECM_GLYCOPROTEINS	2.3282e-05	38	AEBP1,AGRN,CTGF,CYR61,ECM1,ECM2,EFEMP1,FBLN5,FBN2,FN1,IGFBP2,IGFBP5,IGFBP7,LAMA5,LAMB2,LAMC1,LTBP1,LTBP2,LTBP3,MATN2,MFAP4,MFAP5,MFGE8,MGP,MXRA5,NDNF,NID2,SMOC2,SPARC,SSPO,TGFBI,THBS1,THBS3,TNXB,TSKU,VWA3A,VWA5B1,VWCE	msigdb.txt	V$GATA4_Q3	0.00107871	19	ALK,ARPP21,ATP2B4,AUTS2,BCL6,CHN2,DMD,EBF1,LRRTM3,MEIS2,MYB,NKX2-1,NOS1,NR2F2,NRP1,PLXNA2,PPARGC1A,SOX2,TMEM164	msigdb.txt	GNF2_CCNB2	3.74444e-13	23	AURKA,BUB1B,CCNA2,CCNB2,CDCA3,CDCA8,CDK1,CKS2,DLGAP5,FEN1,H2AFX,HMGB2,HMMR,KIF2C,MELK,NDC80,NUSAP1,PRC1,PTTG1,RFC4,TTK,UBE2C,UBE2S	msigdb.txt	chr3p14	0.244074	4	DNAH12,LRTM1,MITF,SNTN	msigdb.txt	GO_REGULATION_OF_TRANSCRIPTION_FACTOR_IMPORT_INTO_NUCLEUS	1	1		msigdb.txt	GO_CHEMOATTRACTANT_ACTIVITY	1	1		msigdb.txt	GSE21360_NAIVE_VS_PRIMARY_MEMORY_CD8_TCELL_UP	0.000141258	15	ATRNL1,CD38,EDNRA,EMILIN2,GAL3ST4,HK2,HOXA2,IL21R,LAMA2,LFNG,PFKL,PLOD1,PMEPA1,PRUNE2,SLC16A3	msigdb.txt	GO_MITOCHONDRIAL_RESPIRATORY_CHAIN_COMPLEX_I_BIOGENESIS	2.61839e-09	22	AIFM1,NDUFA12,NDUFA13,NDUFA5,NDUFA6,NDUFA8,NDUFAB1,NDUFAF2,NDUFAF4,NDUFB1,NDUFB11,NDUFB2,NDUFB3,NDUFB6,NDUFB7,NDUFB8,NDUFB9,NDUFC2,NDUFS1,NDUFS4,NDUFS6,NDUFV2	msigdb.txt	SMID_BREAST_CANCER_BASAL_UP	1.5471e-05	30	ACTN1,CA9,CALD1,CDC42EP1,CHST3,COL11A2,COL4A2,COTL1,DDIT4,EGFR,FAT1,FAT2,FLNA,FNDC3B,KCNG1,LEFTY2,LOX,MLC1,MMP14,MYLK,NDUFA4L2,NFIX,OGFRL1,PDPN,PEG3,PTK7,PTPN14,SLC2A3,SOX9,TP53	msigdb.txt	GO_REGULATION_OF_HETEROTYPIC_CELL_CELL_ADHESION	0.366587	4	ALOX15,APOA1,FGB,FGG	msigdb.txt	GO_REGULATION_OF_IMMUNE_RESPONSE	0.747132	7	C7,COLEC11,FOXF1,HLA-DRB1,HLA-DRB5,RASGRP1,S100A14	msigdb.txt	WGTTNNNNNAAA_UNKNOWN	2.46524e-10	63	ADARB2,AMMECR1,ATP1A2,BNC2,CA10,CALN1,CDK14,CHST15,COL12A1,COL27A1,CXCR4,CYP26A1,DCN,DLG2,EBF2,EN1,ENTPD7,ESRRG,EZH2,FGF13,FLRT2,FOXN3,FOXP2,FST,GBX2,GREB1L,GRM8,HMCN1,KLF3,LDB2,LMO4,MAB21L2,MANF,MGAT4C,MGP,MMP2,MPPED2,NEFM,NFIA,NFIB,NR4A2,ODF2,OTX1,PCSK1,PDZRN4,PHOX2B,PLXDC2,RBMS3,ROR1,SIX5,SOCS2,STK38,TCF4,TEAD2,TFAP2A,TFAP2B,TGIF1,TMTC2,TRIB1,VCAN,VEGFA,ZEB2,ZMYND8	msigdb.txt	GO_PROTEIN_PHOSPHORYLATION	0.00720721	65	ABL2,ADORA2B,AGT,ALPK1,ALPK2,ANKK1,ATM,BMPR2,BRAF,C8orf44-SGK3,CAD,CAV1,CDK12,CLK1,CLK4,CPNE3,DYRK2,EEF2K,EGFR,EIF2AK2,ERCC6,ERN1,FGF2,GFRA1,HIPK2,HIPK3,IRS2,KL,KSR1,LATS1,MAML1,MAP3K2,MAST4,MINK1,MORC3,MYLK,NEK7,NF1,NFKB1,NPR2,NR2C2,OBSCN,OXTR,PEAK1,PKD1,PRLR,PTK2B,RASAL2,RELN,RICTOR,ROCK1,SGK3,SIK2,SMAD5,SMAD7,SMG1,SPEG,SYNGAP1,TAF1,TAF1L,TRPM7,TTBK2,UHMK1,WNK1,WNK2	msigdb.txt	GNF2_MAPT	0.000101029	14	DYNC1I1,ELAVL4,GAP43,GNAO1,GRIA2,NAP1L3,RTN1,RUNDC3A,SCN3B,SNAP91,SNCB,STXBP1,SV2B,SYN1	msigdb.txt	GSE24142_EARLY_THYMIC_PROGENITOR_VS_DN3_THYMOCYTE_ADULT_DN	0.155448	8	ATP1B1,BLVRA,CD247,DDC,EPCAM,FKBP5,MPZL2,PRKCQ	msigdb.txt
BLALOCK_ALZHEIMERS_DISEASE_INCIPIENT_UP	2.32927e-05	61	ABCA1,ANGPTL2,ARFGAP1,ARHGAP17,ARID1A,BGN,CALD1,CD44,CFLAR,CPSF1,CSF1,CSNK2A2,CTDSP1,CTDSP2,DCN,DIP2A,EFEMP1,ENAH,EP300,ERF,FBN2,FGFR3,FLNC,FZR1,GBP1,GJA1,GLI2,GOLGA4,ITGB5,LAMC1,MATN2,NCAPD2,NCOA3,NFIC,NUMA1,PABPC3,PLAG1,PLD2,PLOD2,PLXNB2,POLH,PPP1R13L,QARS,RBCK1,RHOQ,RUNX2,SEMA3B,SPAG1,SSH3,SYNC,TAX1BP3,TCF3,TNS3,TSC22D4,TUBD1,USP19,VCAN,WWTR1,ZFP36L2,ZNF160,ZNF350	msigdb.txt	TATTATA,MIR-374	0.00107871	21	C11orf87,CADM2,CNTN4,DMD,FOXO1,FOXP1,FRMPD4,GATA3,LRP1B,MED12L,NLGN1,NOVA1,NR2F2,NTM,PDE7B,PITX2,PPARGC1A,QKI,RFX4,TMEM161B,TMEM47	msigdb.txt	MOOTHA_PGC	4.02781e-13	65	ACOT7,AES,AIFM1,ATP1B1,ATP2A3,ATP5A1,ATP5C1,ATP5O,AURKAIP1,BSG,C14orf2,CA4,CDC34,CKS2,COPS3,COX5B,COX6A1,COX7A2,COX7B,COX7C,COX8A,CYCS,DLD,ETFB,FH,GLRX5,HMGB3,HSPBP1,HSPE1,ID2,KCNN1,LDHB,MRPL13,MRPL15,MRPL20,MRPL34,MRPL40,MTCH2,NDUFA5,NDUFA6,NDUFA8,NDUFAB1,NDUFB3,NDUFB6,NDUFS3,NDUFV2,NME7,NOP10,NR0B2,PHYH,POLR2F,PRDX2,PSMA6,PSMB7,RANGRF,RNF5,RPA3,RUVBL2,SGTA,SUMO1,TIMM17A,TIMM23,TNNI3,TOMM40,VDAC3	msigdb.txt	HOWLIN_CITED1_TARGETS_2_DN	0.244074	3	FGG,MPZL2,TMEM45B	msigdb.txt	GO_NEGATIVE_REGULATION_OF_INFLAMMATORY_RESPONSE	1	1		msigdb.txt	GO_POSITIVE_REGULATION_OF_INTERLEUKIN_1_SECRETION	1	1		msigdb.txt	V$IPF1_Q4	0.000144158	18	BHLHE22,DPF3,EBF2,FOXN3,GDF7,HOXB5,HOXB8,LOX,NRP1,OTX1,PMEPA1,PRDM8,RNF212,SALL3,SP8,TLX3,ZIC1,ZIC3	msigdb.txt	GO_NADH_DEHYDROGENASE_COMPLEX_ASSEMBLY	2.61839e-09	22	AIFM1,NDUFA12,NDUFA13,NDUFA5,NDUFA6,NDUFA8,NDUFAB1,NDUFAF2,NDUFAF4,NDUFB1,NDUFB11,NDUFB2,NDUFB3,NDUFB6,NDUFB7,NDUFB8,NDUFB9,NDUFC2,NDUFS1,NDUFS4,NDUFS6,NDUFV2	msigdb.txt	GNF2_CDH11	1.57995e-05	7	COL3A1,COL5A1,FBN1,FN1,LAMC1,LOXL2,SERPINE1	msigdb.txt	GO_RESPONSE_TO_OXYGEN_RADICAL	0.366587	4	NQO1,SOD1,SOD3,UCP2	msigdb.txt	GO_REGULATION_OF_HORMONE_SECRETION	0.747132	4	HLA-DRB1,HLA-DRB5,SLC30A8,VSNL1	msigdb.txt	LE_EGR2_TARGETS_UP	2.46524e-10	26	BIRC5,BUB1,BZW2,CADM1,CCL2,CCNB2,CDC20,CDK1,CSRP2,CXCL14,CXCR4,EZH2,HMGA2,ID2,KIF20A,KIF2C,LMNB1,MCM5,MKI67,NAV2,NUSAP1,PLK1,POU3F1,RRM2,TNC,TOP2A	msigdb.txt	GSE25123_WT_VS_PPARG_KO_MACROPHAGE_UP	0.00720721	20	ABCA1,ADM,ATP13A3,CEBPD,CFB,EIF2AK2,FNDC3B,IL1R1,IRS2,MXD1,PFKFB3,PLAU,PTK2B,SH3D21,SLC16A7,SLFN5,TNFAIP3,UPB1,VEGFA,VPS13D	msigdb.txt	COLDREN_GEFITINIB_RESISTANCE_DN	0.000104817	38	AIM1L,ANKRD22,ANXA9,ARHGDIB,BSPRY,C1orf21,CDC42,CLDN7,ENDOD1,EPHA1,EPS8L1,ERBB3,FAM110A,FRMD4B,GPR160,GRAMD1C,GRHL2,GUCY1B3,IRF6,KLC3,KRT15,LIPH,MAPK13,MPZL2,MPZL3,OVOL1,PRKCD,RAB25,RASEF,S100A14,SERPINB5,SESTD1,SMAGP,STARD10,SYTL5,TMEM54,TSPAN1,VAV3	msigdb.txt	GSE17974_IL4_AND_ANTI_IL12_VS_UNTREATED_0.5H_ACT_CD4_TCELL_DN	0.155448	7	C16orf82,CRYBB1,FCRL4,HTR3A,ITPKA,PPP2R2B,S100A14	msigdb.txt
GO_CELL_DEVELOPMENT	2.35416e-05	164	ABL1,ACRBP,ACTA2,ACTN1,ACVR1,ADM,AGRN,AGT,AKT2,ANTXR1,ARID5B,ATM,AXL,BAX,BMP1,BMP6,CAV2,CDKN1A,CFLAR,CHL1,CHST3,CHSY1,CNTN4,COL11A1,COL27A1,CRYAB,CTF1,CTNNA1,CUL7,CXCL12,CYR61,ECM2,ENAH,ENG,EP300,EPHA2,EPHB3,ERBB2,ERG,EZR,FAS,FGFRL1,FLNB,FLNC,FLRT3,FN1,FOSL2,GDF15,GJA1,GLI2,GLI3,GREM1,HEG1,HEXB,ICAM1,IKBKB,ITGAV,ITGB3,JUN,KIAA0430,KIAA1161,KIF26B,KLF5,LAMA5,LAMB2,LAMC1,LATS1,LEFTY2,LIF,LIMD1,LIMS1,LMNA,LRP4,LRP5,LRRN1,LUM,LYN,MAF,MAML1,MATN2,MED12,MEN1,MERTK,MEX3C,MFRP,MICALL2,MINK1,MPP5,MTR,MXRA8,MYO1E,NBEAL2,NEXN,NFATC4,NPPA,NR2E1,NUMBL,OBSCN,OBSL1,OCA2,OMG,PABPC1L,PAK4,PALLD,PARD6B,PDGFRA,PDGFRB,PDLIM5,PEAK1,PHACTR4,PLD6,PLOD3,PLXNA3,PLXNB1,PLXNB2,PLXNB3,PLXNC1,PLXND1,PTK2B,PTPRC,PTPRF,PYGO1,RFX2,RILPL1,ROCK1,RUNX2,RYR1,SCRIB,SEMA3B,SERPINH1,SGCB,SGCG,SHANK3,SHROOM3,SIDT2,SIX4,SIX5,SKI,SMO,SPAG6,SRF,STK11,SYNGAP1,SZT2,TBC1D20,TGFB2,TJP1,TMF1,TRIM28,TSKU,UBE4B,UHMK1,ULK1,UNC5B,UNC5D,USP21,VEGFA,VLDLR,WASF2,WDR81,WNK1,WNT7B,ZNF280B,ZNF385A	msigdb.txt	GO_POSTSYNAPSE	0.00111929	25	AKAP5,ATP1A3,CNIH3,CTNND2,DAB1,DISC1,DMD,FRMPD4,GLRA2,GRIA2,GRID1,GRID2,GRM7,KCTD16,LPAR1,LRRTM1,LRRTM3,LZTS1,MAGI2,NLGN1,NOS1,NPTN,PPP1R9A,SLC29A1,SRGAP2	msigdb.txt	GSE3982_MEMORY_CD4_TCELL_VS_TH2_DN	4.67649e-13	42	ACOT7,ARL3,CCNA2,CCT2,CCT7,CDCA8,CDK1,CKS1B,CKS2,DCTPP1,ELMO1,ENY2,FEN1,FH,FSD1,GTF2A2,H2AFX,HSPE1,MAD2L1,MRPL12,MRPL15,MT1H,NASP,NDC80,NUSAP1,NUTF2,PAPSS1,PARL,PFDN2,POLR2K,PSMB2,PSMB6,PSMD14,PSMD8,RNASEH2A,RRP7A,SNRPD1,STAP1,STIP1,TTK,VDAC1,XRCC6	msigdb.txt	V$BRN2_01	0.246581	10	AIFM1,DNAI1,ERG,MYO3B,NPAS2,NTF3,PPP1R1B,RPE65,SAT1,TOB1	msigdb.txt	CAHOY_OLIGODENDROCUTIC	1	1		msigdb.txt	GO_PROTEIN_DEPOLYMERIZATION	1	1		msigdb.txt	LIU_PROSTATE_CANCER_DN	0.000155151	26	ACTA2,ARHGEF40,CAV1,CAV2,COL14A1,COL1A2,COL4A1,COL4A2,COL5A1,CRABP1,ENAH,FERMT2,FLNA,GATM,LGALS1,MEIS1,MYLK,NAV2,NPR2,PALLD,PRRX1,SALL3,SH3PXD2A,SPEG,TGFB1I1,UNC5B	msigdb.txt	MORF_CTBP1	2.74147e-09	42	ACP1,AP3S1,CBX3,CCT2,CCT7,COPS5,COX4I1,COX5B,COX6B1,COX7C,DNAJC8,DRG1,EIF1AX,EIF3K,EIF4G2,GDI2,GNB1,HMGN1,HNRNPK,HSP90AA1,KARS,LYPLA1,MDH1,NDUFS4,PARK7,PCMT1,PPP1R7,PSMA4,PSMB7,RAN,RHEB,SRP9,SUMO1,SUMO2,SUMO3,UBE2L3,UQCRFS1,XRCC5,XRCC6,YWHAB,YWHAQ,YWHAZ	msigdb.txt	GO_MUSCLE_STRUCTURE_DEVELOPMENT	1.67414e-05	24	ACTC1,ADAM12,ATF3,CAV1,CAV2,COL11A1,COL3A1,FHL2,FLNC,ITGB1,JAG1,KIAA1161,MKX,MYLK,NOX4,NR2F2,PKP2,SGCG,SIX1,SOX9,SRF,TMOD3,TNNT2,ZFPM2	msigdb.txt	LIEN_BREAST_CARCINOMA_METAPLASTIC_VS_DUCTAL_DN	0.379136	10	AGR2,AGR3,AP1M2,DNALI1,DYNLRB2,NME5,PTGER3,RSPH1,TFF3,ZDHHC11	msigdb.txt	SABATES_COLORECTAL_ADENOMA_UP	0.747132	3	DSG3,KRT6B,VSNL1	msigdb.txt	GO_LOCOMOTORY_BEHAVIOR	2.54385e-10	34	ANKH,APP,ATP1A2,ATP2B2,C1QL1,CALB1,CHRNA3,CRH,DBH,DRD2,EN1,GLRA1,GPR37,HTR2C,ID2,KCND2,KLHL1,LRRK2,LSAMP,NAV2,NPC1,NPY1R,NR4A2,NTSR1,OPRK1,OPRM1,PBX3,PITX3,PREX2,SLC18A2,SLC6A3,SNCA,TH,ZIC1	msigdb.txt	GO_MUSCLE_STRUCTURE_DEVELOPMENT	0.00747628	36	ADAM12,ADM,AEBP1,AGT,BCL9L,CAV1,CFLAR,COL11A1,COL3A1,EP300,FLNC,FOXK1,GREM1,HEG1,KDM6B,KIAA1161,LAMA5,MAML1,MBNL1,MKX,MYH14,MYH6,MYH7,MYLK,NF1,NUPR1,OBSCN,RYR1,SIX4,SMAD7,SPEG,SVIL,TANC1,UBE4B,UTRN,VEGFA	msigdb.txt	REACTOME_NEUROTRANSMITTER_RECEPTOR_BINDING_AND_DOWNSTREAM_TRANSMISSION_IN_THE_POSTSYNAPTIC_CELL	0.000106978	28	ACTN2,ADCY5,CALM2,CALM3,CHRNA5,CHRNA6,CHRNB3,CHRNB4,DLG3,EPB41L1,GABBR1,GABRB3,GABRG2,GNAL,GNB5,GNG2,GNG3,GNG4,GNG8,GRIA2,GRIK2,GRIK3,GRIP2,KCNJ12,NEFL,PRKACB,PRKCB,RPS6KA2	msigdb.txt	V$CDX2_Q5	0.159734	9	AP1S2,CHST2,H3F3B,IRX6,LMO3,LSAMP,PCSK1,RAX,VIT	msigdb.txt
SENESE_HDAC1_TARGETS_DN	2.35416e-05	43	AHNAK,ARHGEF40,ARID5B,CCNG2,COL11A1,COL16A1,COL1A1,COL3A1,COL5A1,CYTH2,DAB2,DNAJB2,ENAH,GLI2,GLIS2,GPC4,GXYLT2,IGFBP5,IRS1,LAMA5,LAMB2,LOXL4,LRRN1,MAF,MRC2,MYLK,NOTCH3,NXN,OBSL1,PTRF,RASA4,RHOBTB3,RUNX2,S100A10,SAMD1,SLC15A4,SSH3,SYNC,TGFB2,TGFBI,TMEM120B,UTRN,ZNF260	msigdb.txt	PLASARI_TGFB1_TARGETS_10HR_DN	0.00112969	19	ADAMTS5,AUTS2,CBX6,DIXDC1,DZIP1,HERC6,IFIT2,IL6ST,LGR4,MAN1A1,MED12L,MEIS2,MUM1L1,PCDH9,PLCB1,SESN3,SLC24A3,SMARCA2,TRPS1	msigdb.txt	HALLMARK_E2F_TARGETS	5.26203e-13	43	ASF1B,AURKA,AURKB,BUB1B,CCNB2,CDCA3,CDCA8,CDK1,CDKN3,CKS1B,CKS2,DCTPP1,DLGAP5,H2AFX,H2AFZ,HMGB2,HMGB3,HMMR,HN1,KIF2C,KPNA2,MAD2L1,MELK,MYBL2,NASP,NME1,PLK1,PTTG1,RAN,RANBP1,RBBP7,RNASEH2A,RPA3,SLBP,STMN1,TACC3,TK1,TRA2B,TUBB,TUBG1,UBE2S,UBE2T,XRCC6	msigdb.txt	MIKKELSEN_MEF_ICP_WITH_H3K27ME3	0.249234	9	CA14,GAS2L2,PDE8B,REN,SLC28A3,TMEM232,TMEM45B,TYMP,UPK3A	msigdb.txt	chr22q12	1	1		msigdb.txt	GO_POSITIVE_REGULATION_OF_CELL_JUNCTION_ASSEMBLY	1	1		msigdb.txt	FARMER_BREAST_CANCER_CLUSTER_4	0.00016454	6	ADAM12,COL1A2,COL3A1,COL5A1,DACT1,FAP	msigdb.txt	YAO_TEMPORAL_RESPONSE_TO_PROGESTERONE_CLUSTER_13	2.74147e-09	42	ANAPC13,ATP5E,ATP5F1,ATP5J,ATP5O,C14orf2,C19orf60,CHMP2A,CKAP5,COX5B,COX6A1,COX7B,CSRP2,CYB5B,DYNLRB1,EBP,ETFB,FAM49B,FIBP,FKBP3,GTF2A2,HNRNPH2,NDUFA13,NDUFA5,NDUFAB1,NDUFB11,NDUFB8,NEDD8,PAFAH1B3,PARK7,PDCD5,POLR3K,PPP1R7,PRDX2,PRPSAP2,PSMA6,SF3B5,SNX10,SUMO3,UQCR11,UQCRC2,VPS29	msigdb.txt	SUNG_METASTASIS_STROMA_UP	1.73903e-05	12	AGRN,COL12A1,COL3A1,COL5A1,HIST1H2AC,HSPG2,P4HA1,PLOD1,TNC,UACA,VCAN,XYLT1	msigdb.txt	SMID_BREAST_CANCER_LUMINAL_B_UP	0.379136	13	AGR2,BAIAP3,C9orf116,CASC1,DNALI1,GLRB,MLPH,SPAG16,TFF3,TPPP3,TTC12,ZDHHC11,ZMYND10	msigdb.txt	MODULE_324	0.747132	3	ADH1A,DSG3,S100A9	msigdb.txt	RTAAACA_V$FREAC2_01	2.7877e-10	89	ABCA1,AHNAK,AXIN2,BCL11A,BNC2,BUB1,CADM1,CDK14,CRH,CTGF,DCN,DYNC1I1,EN2,ESRRG,FGF9,FLRT3,FOXN3,FOXP2,FST,FSTL1,GCNT2,GJA1,GPRIN3,GREM1,GRIK2,GRIK3,HIC2,HMCN1,HR,ID2,KCNN3,KIF20A,KLF3,KLHL1,LMO4,MCC,MID1,MMP16,MN1,NDST4,NEUROD1,NFIB,NR3C1,NR4A2,PAPPA,PBX1,PCSK1,PDE7A,PDK4,PDZRN4,PHF21B,PLEKHH2,PLS3,POU3F2,POU3F3,PPP3CA,PREX2,RASGEF1B,RBM4B,ROR1,RORA,RORB,SALL3,SAMD11,SCN4B,SEMA6D,SERTAD4,SIM1,SLITRK2,SLITRK5,SPOCK2,SPRY4,STX16,SULF1,TCF12,TCF4,TGIF1,TIAM1,TLE1,TLE3,TRERF1,TRIB1,TRIM9,TRPC4,TXNIP,UST,VCAN,ZMYND8,ZNF385B	msigdb.txt	GO_PROTEIN_KINASE_ACTIVITY	0.00747628	48	ABL2,ALPK1,ALPK2,ANKK1,ATM,BMPR2,BRAF,C8orf44-SGK3,CAD,CDK12,CLK1,CLK4,CPNE3,DYRK2,EEF2K,EGFR,EIF2AK2,ERN1,FGF2,HIPK2,HIPK3,HSPB8,IGF2R,KSR1,LATS1,MAP3K2,MAST4,MINK1,MYLK,NEK7,NPR2,NRP2,OBSCN,PEAK1,PTK2B,RELN,ROCK1,SGK3,SIK2,SMG1,SPEG,TAF1,TAF1L,TRPM7,TTBK2,UHMK1,WNK1,WNK2	msigdb.txt	TGACGTCA_V$ATF3_Q6	0.000110525	39	AHI1,ASPHD1,CLDN7,CLSTN3,CRH,DNAJC27,DUSP1,EPB41,FLT1,GPR3,HS3ST2,HSP90AB1,IRX6,KCTD8,LGR5,MAFF,MAP1LC3A,NOL4,PCSK1,PDP1,PNMA3,PTPRU,RAB25,RUNDC3A,SCAMP5,SCG2,SEZ6L2,SGIP1,SLC18A2,SNAP25,SST,SULT4A1,SYNGR3,TH,TRAP1,TSPAN7,VGF,YWHAZ,ZFYVE27	msigdb.txt	REACTOME_CELL_JUNCTION_ORGANIZATION	0.159956	5	CADM2,CDH10,CDH12,CDH9,CLDN10	msigdb.txt
HALLMARK_TNFA_SIGNALING_VIA_NFKB	2.37523e-05	39	ABCA1,ATF3,BHLHE40,BIRC3,CD44,CDKN1A,CEBPB,CEBPD,CFLAR,CSF1,CYR61,DDX58,DRAM1,FOSL1,FOSL2,ICAM1,ICOSLG,IER5,IL7R,IRS2,JUN,KDM6B,LIF,LITAF,MXD1,NFKB1,NFKB2,PDLIM5,PLAU,PMEPA1,PNRC1,RELA,SERPINE1,SPHK1,TAP1,TNFAIP2,TNIP1,TRIP10,VEGFA	msigdb.txt	YOSHIMURA_MAPK8_TARGETS_UP	0.00120538	58	ACE,AKAP12,ASS1,ATP1A3,BOK,CAMK2N2,CARTPT,CLDN3,CNGA3,CTNND2,DACT2,EEF1A2,EEF2,EFNA5,EPCAM,FGF14,GAS7,GCH1,GLP1R,GRID1,HPGD,HSPB1,HTR2A,KCNA4,KCND3,KLF6,KRT18,MAFB,NALCN,NELL2,NKX2-1,NLGN1,NOS1,NTRK3,OLFM1,OXTR,PACS1,PDGFB,PHKG1,PLD2,PNCK,PPP1R9A,QPCT,RBP4,SH3KBP1,SHISA4,SLC1A1,SLC24A2,SLC4A3,SNAP25,ST6GALNAC3,STX7,TF,TNNI1,TNNI3,TNR,UNC5A,VIM	msigdb.txt	GCM_APEX1	5.62654e-13	32	ATP5B,ATP5C1,ATP5F1,CCT7,CDC123,CFL1,CLIC1,ERH,GDI2,H2AFZ,HDAC1,HMGN1,HNRNPA1,ILF2,LMNB2,NASP,NDUFA12,POLR2G,POLR2K,PPIA,PRMT1,PSMB2,PSMD8,PTMA,SLBP,SNRPD2,SNRPF,SRSF3,SRSF9,SUMO2,TRA2B,YWHAZ	msigdb.txt	GO_MICROTUBULE_BASED_PROCESS	0.249234	16	CCDC39,DNAH12,DNAH6,DNAH9,DNAI1,DNAI2,DYNLRB2,GAS2L2,KIF27,ROPN1L,RPGR,SPAG17,SPEF2,TPPP3,TRDN,XIAP	msigdb.txt	MATTIOLI_MGUS_VS_PCL	1	1		msigdb.txt	chr2p12	1	1		msigdb.txt	GO_DOUBLE_STRANDED_DNA_BINDING	0.000167507	35	DLX2,DMBX1,EBF2,FOXF2,GATAD2A,GBX2,GLI2,HOXA2,HOXB3,HOXB5,ISL1,KLF16,MEIS1,MYC,NEUROD1,NHLH1,OTX1,PAX2,POU3F2,POU4F1,POU4F2,POU4F3,PTF1A,SMYD3,SOX3,SRF,TFAP2A,TFAP2B,TLX1,TP53,ZIC1,ZIC3,ZNF536,ZNF714,ZNF736	msigdb.txt	MODULE_151	2.90393e-09	62	ACADM,ACTR2,ATP5B,ATP5E,ATP5G3,ATP5J,ATP6V0B,BEX1,C14orf2,CCT8,CHMP2A,COX5B,COX6B1,COX6C,COX7A2,COX7B,COX7C,EIF3K,ETFB,FDPS,GTF2A2,HINT1,HSBP1,IMP3,MDH1,METAP1,MRPL21,MRPS18B,NDUFA13,NDUFA4,NDUFAB1,NDUFB1,NDUFB7,NDUFS4,NDUFV2,OAT,PPA1,PSMA2,PSMA4,PSMA6,PSMD6,PTMA,RAB10,RBX1,SF3B5,SNRPB2,SOD1,SRP9,SRSF7,STMN1,STRAP,TAF7,TPRKB,TRA2B,UQCRC2,UQCRFS1,UQCRH,VBP1,VDAC1,XPNPEP1,YWHAG,ZFAND6	msigdb.txt	GO_ARTERY_MORPHOGENESIS	1.76771e-05	9	COL3A1,JAG1,LRP1,MYLK,NOTCH3,PRRX1,PTGER4,SIX1,SRF	msigdb.txt	GO_SECRETORY_GRANULE	0.382738	22	APOA1,CD36,CLEC3B,CYB5R1,ENKUR,F13A1,F5,FGB,FGG,HCRT,IGF2,IQUB,PLA2G1B,SERPINA1,SFTPC,SOD1,SPAG8,SYTL4,TCTEX1D4,TMEM190,TSKS,VAMP8	msigdb.txt	V$CEBP_01	0.747132	4	DLG2,S100A9,SIAH3,VSNL1	msigdb.txt	GO_SYNAPTIC_SIGNALING	3.26168e-10	55	ADORA1,CADPS2,CDH8,CHRM3,CHRM5,CHRNA3,CHRNA5,CHRNA7,CHRNB3,CRH,DBH,DLG2,DRD2,GABRA4,GJC1,GLRA1,GPR21,GRIA3,GRIA4,GRIK2,HTR1B,HTR2C,KCND2,LIN7A,LRFN2,LRRK2,MEF2C,NPTX1,NTSR1,OPRK1,OPRM1,PCDH8,PLP1,PMP22,PPP3CA,PTPRD,RGS8,SDCBP,SLC17A7,SLC18A2,SLC1A2,SLC5A7,SLC6A2,SLC6A3,SLITRK5,SNCA,SST,SSTR2,SYT1,SYTL5,TACR1,TH,TRIM9,UNC13B,WNT7A	msigdb.txt	GO_CYTOSKELETON_ORGANIZATION	0.00747628	57	ACTN1,ARAP3,ARMC4,ATXN7,BICD1,BRWD1,BRWD3,C2CD3,CAP2,CAV1,CECR2,CEP135,CEP192,CEP250,CEP350,CFLAR,COBLL1,CUL9,DLG1,DNAH1,FIGN,GCC2,HAUS3,HAUS5,HOOK3,HTT,JMY,LAMA5,MAST4,MICALL2,MINK1,MKLN1,MYH14,MYH6,NAV1,NEDD9,NEK7,NF1,NUMA1,OBSCN,PCLO,PTK2B,RICTOR,ROCK1,SCIN,SIX4,SON,SPICE1,STARD9,SVIL,TACC1,TLN1,TNXB,TRPM7,TUBGCP6,WHAMM,WIPF1	msigdb.txt	V$CREBP1CJUN_01	0.000114032	42	AHI1,ASPHD1,CLDN7,CLSTN3,CRH,DNAJC27,DUSP1,EBF1,EPB41,FLT1,GPR3,HCRTR2,HS3ST2,HSP90AB1,IRX6,KCTD8,LENG9,LGR5,MAFF,MAP1LC3A,NOL4,PCSK1,PDP1,PNMA3,PTPRU,RAB25,RUNDC3A,SCAMP5,SCG2,SEZ6L2,SGIP1,SLC18A2,SNAP25,SST,SULT4A1,SYNGR3,TH,TRAP1,TSPAN7,VGF,YWHAZ,ZFYVE27	msigdb.txt	REACTOME_CLASS_A1_RHODOPSIN_LIKE_RECEPTORS	0.159956	10	ADRB1,CGA,NMU,NTS,PENK,POMC,PTGFR,QRFPR,TAC1,UTS2	msigdb.txt
GO_SEQUENCE_SPECIFIC_DNA_BINDING	2.48733e-05	126	ACTN4,AEBP1,AEBP2,AKNA,ARID5B,ARNT,ATF3,ATF7,BAZ2A,BPTF,CALCOCO1,CAMTA2,CDK9,CEBPB,CEBPD,CREB3L2,CREB5,CREBBP,CTC1,CUX1,DHX33,E2F7,ELF1,ELF4,ELK3,EP300,ERF,ERG,FOSL1,FOSL2,FOXK1,FOXN3,FOXN4,FOXO1,GATAD1,GATAD2B,GLI2,GLI3,HSF1,IRF2,IRF7,JDP2,JUN,KCNIP3,KDM6B,KLF16,KLF5,MAF,MED12,MITF,MKX,MNT,MTA1,MTF1,MUC1,MXD1,MYBBP1A,MYPOP,MZF1,NACC2,NFATC1,NFATC3,NFATC4,NFIC,NFKB1,NFKB2,NLRC5,NR1D1,NR1H2,NR2E1,NR3C2,PHF12,PLAG1,PLAGL1,PLAGL2,POU2F3,PPARA,PRDM16,PRDM5,PURA,PURB,RELA,REST,RFX1,RFX2,RREB1,RUNX2,SIX4,SIX5,SMAD6,SMG5,SNAPC1,SOX13,SP1,SRF,STOX1,TAF1C,TCF3,TCF7L1,TEF,TNRC18,TP53,TRIM28,UBTF,UPF1,YAP1,ZBED6,ZBTB4,ZBTB7A,ZNF141,ZNF211,ZNF217,ZNF219,ZNF264,ZNF350,ZNF419,ZNF430,ZNF431,ZNF460,ZNF500,ZNF543,ZNF561,ZNF714,ZNF772,ZNF773,ZNF79	msigdb.txt	ENK_UV_RESPONSE_EPIDERMIS_DN	0.0013585	30	ALDH2,ASS1,DIAPH2,EEF1A2,ELL2,FILIP1L,GATA3,HPGD,HSPB1,ID4,ITGA2,KAT6B,NEBL,NELL2,PCBP2,PDGFC,PHGDH,PLXNA2,POSTN,PRSS23,RCAN1,RIPK4,RPS6KA3,SEMA4D,SH3GLB2,SHB,SLC7A5,SSBP2,TRPS1,WNT4	msigdb.txt	GO_PROTON_TRANSPORTING_ATP_SYNTHASE_COMPLEX	5.86894e-13	15	ATP5A1,ATP5B,ATP5C1,ATP5D,ATP5E,ATP5F1,ATP5G1,ATP5G3,ATP5H,ATP5I,ATP5J,ATP5J2,ATP5O,C14orf2,USMG5	msigdb.txt	SANSOM_APC_TARGETS_DN	0.260199	13	AGR2,C4A,C4B,CA4,CCR9,CD2,CD302,GCG,LY75,PCOLCE,SLC4A5,SOD3,TOB1	msigdb.txt	KAYO_CALORIE_RESTRICTION_MUSCLE_UP	1	1		msigdb.txt	KEGG_DORSO_VENTRAL_AXIS_FORMATION	1	1		msigdb.txt	ESC_V6.5_UP_EARLY.V1_DN	0.000170571	15	BCAN,CAV1,CDC42EP1,COL11A1,COL1A2,COL3A1,COL4A1,COL4A2,FAP,GBX2,GYS1,INHBB,LAMA1,LOX,TGFB1I1	msigdb.txt	KRIEG_KDM3A_TARGETS_NOT_HYPOXIA	3.4647e-09	45	AASDHPPT,ACOT7,ACTR6,ANKRD39,AP1S1,ATP6AP2,BTBD10,C6orf1,CD40,CDC42,COX7C,CXorf57,DPH3,EIF2B3,FANCL,GLO1,HDHD2,HSDL1,IL7,MRPS18C,NDUFA12,NDUFA5,PAQR3,PDCD2L,PDP1,PFDN6,PFN2,PGRMC1,PSMA4,RABEPK,RBM12,RIOK1,SEC11C,SLC25A12,SLC25A14,SRSF7,STAT4,STOML1,TCTEX1D2,TMEM128,TPM3,TSPAN13,UPP1,USMG5,VBP1	msigdb.txt	GO_RESPIRATORY_SYSTEM_DEVELOPMENT	1.77419e-05	16	CRISPLD2,EIF4EBP1,FSTL3,GLI2,HHIP,LOX,MMP14,PDPN,PTK7,PTN,SIX1,SOX9,SRF,TNC,TNS3,ZFPM2	msigdb.txt	GSE16385_MONOCYTE_VS_MACROPHAGE_DN	0.388256	14	ABCA5,ART3,ASB14,C6,CD302,CPA2,DNAH12,DZANK1,EFCAB1,NQO1,PEX11A,RASGRP3,SERPINI2,SYTL4	msigdb.txt	GO_CELL_SUBSTRATE_JUNCTION_ASSEMBLY	0.747132	2	KRT14,KRT5	msigdb.txt	GO_NEURON_PART	3.27483e-10	113	ADORA1,ANK1,APP,ATP1A2,ATP2B2,BOC,CADPS2,CALB1,CAMK2N1,CCK,CCKAR,CCL2,CDH13,CDH8,CHRM3,CHRNA3,CHRNA5,CHRNB3,CNR1,CRH,CYFIP1,DDC,DLG2,DRD2,ELFN1,EPHA7,FABP7,FGF13,FLRT2,FLRT3,GLRA1,GNAS,GRIA3,GRIA4,GRIK2,GRIK3,GRIN3A,GRM8,HCN1,HIF1A,IRX3,KCNAB1,KCNAB2,KCND2,KCNH1,KCNK2,KCNN3,KIF4A,KIRREL3,KLHL1,KLHL14,LAMA2,LIN7A,LRP4,LRRK2,MYO10,MYRIP,NCAM2,NDN,NEFL,NEFM,NFIB,NPY1R,NTSR1,OPHN1,OPRK1,OPRM1,OTX2,P2RY1,PCDH8,PCSK2,PLS3,PPP1CC,PREX1,PROM1,PTGER3,PTPN13,PTPRZ1,QDPR,RASGRF1,RELN,RET,RGS8,ROBO2,SEMA3A,SLC17A6,SLC17A7,SLC18A2,SLC1A2,SLC5A7,SLC6A2,SLC6A3,SNCA,SPOCK1,SST,SSTR2,SV2B,SV2C,SYNPR,SYT1,SYTL5,TACR1,TANC1,TH,TIAM1,TMEM163,TPX2,TRIM9,UNC13B,UNC5C,UTRN,WNT7A,ZMYND8	msigdb.txt	GSE46606_UNSTIM_VS_CD40L_IL2_IL5_3DAY_STIMULATED_IRF4MID_SORTED_BCELL_DN	0.00758863	21	ADM,ATP10A,BBX,BHLHE40,BRWD3,CPNE3,DYRK2,GBP2,IFITM3,JUN,MXD1,NF1,PTGS2,REL,RNF213,STAT2,TIPARP,TRAF5,UBXN7,ZFYVE26,ZNFX1	msigdb.txt	V$CREBP1_Q2	0.00012118	41	AHI1,ASPHD1,BIN1,CLDN7,CRH,DNAJC27,DUSP1,FGF13,FLT1,FOS,GNG4,GPR3,HS3ST2,ICA1,IRX6,KCTD8,LETM2,LGR5,MAFF,MAP1LC3A,MESDC1,NAP1L2,NOL4,NPTX1,PCSK1,PDP1,PNMA3,PTPRU,RUNDC3A,SCAMP5,SCG2,SEZ6L2,SGIP1,SLC18A2,SNAP25,SYNGR3,TACR1,TH,TRAP1,TSPAN7,VGF	msigdb.txt	GSE20366_TREG_VS_NAIVE_CD4_TCELL_DN	0.159956	8	AP1S2,ASB9,CD4,CRYAA,HDC,NCALD,NRIP3,VAT1L	msigdb.txt
GSE45365_WT_VS_IFNAR_KO_CD11B_DC_MCMV_INFECTION_UP	2.60713e-05	36	ANKRD30B,ARHGEF18,BCL9L,CCDC142,CIC,CLCN7,DPP9,DUSP14,EIF3B,EZR,IDUA,IVD,KRI1,MAP3K6,MYBBP1A,MYO1E,NT5E,PGAP3,POFUT1,POLG,PRR12,RIN1,TAF1C,TMEM129,TMEM150A,UAP1L1,UBTF,USP36,WIZ,XPC,ZBTB40,ZBTB7A,ZNF175,ZNF543,ZNF707,ZNF79	msigdb.txt	CUI_TCF21_TARGETS_2_DN	0.00139684	41	ADAMTS5,AMOTL1,ARHGAP24,CAST,CFLAR,CLIC5,CPEB2,CPNE8,DIAPH2,EBF1,ELL2,GATA3,GRK5,GRM7,GUCY1A3,IL6ST,INF2,IRF2BP2,LRCH1,MAFB,MAGI2,MAN1A1,MED12L,NEBL,NES,NRP1,PAG1,PARVA,PDGFB,PITPNC1,PLCL1,PPM1K,QKI,RCAN1,SHROOM3,SSBP2,ST6GALNAC3,THBS1,TMEM65,TRIB2,VIM	msigdb.txt	MORF_EI24	6.6833e-13	36	AP2S1,ATP5G3,ATP5J,ATP5O,BCAP31,BUB3,CALM2,CALM3,CCNB1,CYCS,DGUOK,DYNLL1,FH,GLO1,GOT2,GTF2A2,H2AFZ,HDAC2,HDDC2,HNRNPA2B1,HSPE1,IMMT,LSM4,NAA10,NDUFB3,POLR2I,PSMB2,PTGES3,RAC1,RFC4,RUVBL2,SOD1,SSB,UBE2S,VDAC1,VDAC3	msigdb.txt	GSE22886_IGG_IGA_MEMORY_BCELL_VS_BLOOD_PLASMA_CELL_UP	0.263641	9	CD83,CLMN,CR2,IRF8,KYNU,MAOB,MYOC,PDE8B,PTGS1	msigdb.txt	HALLMARK_INTERFERON_ALPHA_RESPONSE	1	1		msigdb.txt	HOFMANN_MYELODYSPLASTIC_SYNDROM_RISK_UP	1	1		msigdb.txt	GO_AUTONOMIC_NERVOUS_SYSTEM_DEVELOPMENT	0.000176063	8	EDNRA,GBX2,HOXB2,NAV2,NRP1,PLXNA3,TFAP2A,TFAP2B	msigdb.txt	MORF_XRCC5	3.91461e-09	51	ACP1,ACTR2,AFG3L2,ATP5G1,ATP5G3,ATP5O,ATXN10,BUB3,CAMKK2,CCT2,CCT7,COX5B,DHX9,DNAJC8,EIF1AX,FH,FIBP,G3BP2,GNB1,GTF2A2,HDAC2,IFRD1,ILF2,IMMT,LSM7,LYPLA1,MAPRE1,MDH1,NAE1,NAP1L4,NDUFS4,PAPSS1,PARK7,PCMT1,PSMB7,PTDSS1,PTGES3,SSB,STMN1,SUMO2,TCP1,TIMM17A,TRA2B,TXNL4A,UBE2D2,UBE2L3,UQCRH,VDAC3,XRCC5,XRCC6,YWHAQ	msigdb.txt	SENESE_HDAC3_TARGETS_DN	1.91482e-05	26	AHNAK,AIF1L,ANTXR1,ARAP2,COL11A1,COL3A1,COL8A1,EIF4EBP1,FGF11,LFNG,NACC2,NCOR2,NDST1,NOTCH3,PABPC4L,PCDH7,PKP2,PTK7,SEMA3B,SYNPO,TGFB1I1,TGFB2,TNNT2,TNS3,TSPAN14,VGLL3	msigdb.txt	GSE6674_CPG_VS_PL2_3_STIM_BCELL_UP	0.388256	14	CBY1,CD1D,KIAA0895,MORN2,MRPS33,MS4A6A,NPHP1,NUDT7,RILPL2,ROPN1L,RPGR,SMPD2,TCF7,TRPM1	msigdb.txt	RELA_DN.V1_DN	0.747132	3	C7,DSG3,SPRY4	msigdb.txt	GSE45365_HEALTHY_VS_MCMV_INFECTION_CD11B_DC_DN	3.27483e-10	33	ASPM,ATP8B3,AURKB,BIRC5,CCNB2,CDC20,CDK1,CENPF,CLDN1,CRYAB,DLGAP5,DTL,FOXM1,GJA1,GREB1L,HIST1H2BK,HJURP,KIF20A,MELK,MKI67,MYL9,MYO10,NUF2,PBK,PLK1,RRM2,SLITRK2,SPAG5,STXBP6,TK1,TPX2,TRIM36,UBE2C	msigdb.txt	GO_EXTRACELLULAR_MATRIX_COMPONENT	0.00767154	16	COL11A1,COL11A2,COL27A1,COL3A1,COL4A1,COL7A1,COL8A1,DLG1,FBN2,FN1,LAMA5,MEGF9,MFAP4,THBS2,TNR,TNXB	msigdb.txt	MODULE_176	0.000121372	39	ADH1B,ANK3,CBLN1,CDKN1C,CEACAM1,CHGA,CRHR2,CYP1B1,DDC,DHRS2,FABP4,GABRB3,GAP43,GLRA2,GRP,HPGD,ISL1,JAK3,KCNB1,MEOX1,MYBPC1,MYOG,NPTX1,OLFM1,PAH,PAX5,PMEL,POU2F2,PRKCQ,PTPRR,QPCT,RCAN2,RPS6KA2,RXRG,SCG2,ST6GAL1,TCF15,TGFA,TYRP1	msigdb.txt	GSE24142_EARLY_THYMIC_PROGENITOR_VS_DN2_THYMOCYTE_ADULT_DN	0.159956	8	ATP1B1,BLVRA,CD247,DDC,EPCAM,FKBP5,MPZL2,PRKCQ	msigdb.txt
GO_PLATELET_DERIVED_GROWTH_FACTOR_RECEPTOR_BINDING	2.74189e-05	9	IL1R1,ITGA5,ITGB3,LYN,PDGFC,PDGFRA,PDGFRB,TYMP,VEGFA	msigdb.txt	V$TAL1BETAITF2_01	0.00139779	19	CADM2,CDH23,CPE,DMD,ELL2,ELMO1,FAM19A1,FIBCD1,FOXP1,GRID2,HIVEP3,MAP1A,MAP7,PDGFB,PLCB1,SCARF2,SH3KBP1,SMAD3,TPH2	msigdb.txt	GSE36476_CTRL_VS_TSST_ACT_40H_MEMORY_CD4_TCELL_YOUNG_DN	8.12621e-13	42	ACOT7,AURKB,CCNB1,CCNB2,CDC25C,CDCA3,CDCA8,CDKN3,CENPA,CEP55,CKS1B,CKS2,DCTPP1,DNAJB6,FEN1,FH,FIBP,GALE,HMBS,HMMR,IMMT,KIF2C,LMNB2,MRPL20,MYL6B,NME1,NQO1,NUSAP1,PXMP2,RFC4,RPA3,STIP1,STMN1,TALDO1,TK1,TUBA1B,TUBB,TUBG1,TXN,UBE2C,VDAC3,ZWILCH	msigdb.txt	GO_EPITHELIAL_CILIUM_MOVEMENT	0.268523	3	CCDC39,KIF27,ROPN1L	msigdb.txt	KRIGE_RESPONSE_TO_TOSEDOSTAT_6HR_UP	1	1		msigdb.txt	NOJIMA_SFRP2_TARGETS_DN	1	1		msigdb.txt	GO_CELL_FATE_DETERMINATION	0.000176063	8	EBF2,HOXA2,ISL1,JAG1,LBX1,PAX2,PRRX1,WNT1	msigdb.txt	GSE21546_UNSTIM_VS_ANTI_CD3_STIM_DP_THYMOCYTES_UP	3.91461e-09	44	AKAP6,ARL6IP5,ATAD1,ATP6V1G1,BLCAP,CADPS,CALCB,DAAM1,EXOC6B,FAM13B,GDPD1,HTN1,ITFG1,KIDINS220,KIF21A,KIFAP3,KLC1,LSAMP,MAGEH1,MAP1LC3B,MAP2,MGST3,NAP1L2,NAPB,NCOA4,PHACTR3,RAB2A,RAB4B,RAB6A,RUFY3,SERINC1,SERP2,SLC25A14,SYT1,SYT17,TGFBR1,TUBB2A,ULBP2,WDR44,WDR47,ZCCHC12,ZFAND2A,ZNF627,ZNF711	msigdb.txt	GO_COLLAGEN_TRIMER	2.16206e-05	11	COL11A1,COL11A2,COL12A1,COL24A1,COL27A1,COL3A1,COL4A1,COL4A2,COL5A1,COL8A1,LOX	msigdb.txt	GO_TUBULIN_BINDING	0.389955	18	B9D2,BBS4,C9orf24,CETN2,GAS2L2,IFT74,KATNAL2,KIF12,KIF19,KIF27,KIF6,KIF9,NCALD,PACRG,PPP1R42,RGS2,SPAG8,TPPP3	msigdb.txt	DARWICHE_SQUAMOUS_CELL_CARCINOMA_UP	0.748764	3	CAMK4,CLVS1,S100A9	msigdb.txt	GO_FOREBRAIN_DEVELOPMENT	3.55493e-10	50	APP,ASPM,CCKAR,COL3A1,CRH,CXCR4,DRD2,EZH2,FABP7,FAT4,FGF13,FOXP2,GBX2,GLI2,HES1,HIF1A,ID2,KIRREL3,LRP2,LRRK2,NEFL,NEUROD1,NFIB,NOTCH1,NOTCH3,NR0B1,NR4A2,OTX1,OTX2,PLXNA4,POU3F1,POU3F2,POU3F3,PRKG1,PTPRZ1,RELN,ROBO2,SALL1,SALL3,SEMA3A,SLC1A2,SLC6A3,SLITRK5,SSTR2,TH,TSKU,UNCX,WNT5A,WNT7A,ZEB2	msigdb.txt	GO_HEART_DEVELOPMENT	0.00768694	38	ADM,ADRA1A,AGT,ARMC4,ATM,C2CD3,C5orf42,CAD,CITED2,COL11A1,COL3A1,DNAH11,EP300,GREM1,HDAC9,HEG1,JUN,KDM6A,KDM6B,LOX,MAML1,MYH6,MYH7,NF1,OXTR,PKD1,PPARA,PPP1R13L,RBM15,RYR1,SAV1,SEMA3C,SMAD7,TRIP11,TSC2,UBE4B,VEGFA,VLDLR	msigdb.txt	REACTOME_GASTRIN_CREB_SIGNALLING_PATHWAY_VIA_PKC_AND_MAPK	0.000122863	36	ADRA1B,CCK,CCKAR,CCKBR,F2RL1,GCGR,GNB5,GNG2,GNG3,GNG4,GNG8,GRP,HCRTR2,KISS1R,KRAS,MAPK3,MCHR1,MLN,NMUR1,NTS,OXT,PLCB4,PRKCD,PRKCQ,PROK1,PROKR2,PTGFR,RASGRP1,RGS2,RPS6KA2,TAC1,TAC3,TACR1,TRH,TRPC7,UTS2	msigdb.txt	V$DR1_Q3	0.159956	9	C1orf116,CLDN10,FKBP5,HS6ST2,LMO3,LMX1B,NR4A1,SYT4,YBX2	msigdb.txt
GO_TISSUE_MORPHOGENESIS	2.85074e-05	77	ACTA2,ACTG2,ACVR1,ADM,ARID1A,BAX,CELSR1,COL11A1,COL3A1,COL4A1,COL5A1,CSF1,CYR61,DDR1,DLG1,DNAAF1,DVL2,DVL3,EGFR,ENG,EPHA2,EZR,FLNA,FLRT3,FOXN4,FREM2,GJA1,GLI2,GLI3,GREM1,HEG1,IGFBP5,INTU,ITGA5,ITGB3,KAT2A,KDM6B,KIF26B,KRT17,LAMA5,LRP5,MDM2,MED12,MMP14,MPP5,MYH7,MYLK,NFATC4,NPHP3,PHACTR4,PKD1,PLOD3,PLXNB2,PLXND1,POFUT2,PROM1,PTK7,SCRIB,SDK2,SHROOM3,SIX4,SKI,SMAD7,SMO,SRF,STARD13,STK3,TGFB1I1,TGFB2,TRIM28,TSC2,TWSG1,UBE4B,VEGFA,WNK4,WNT7B,YAP1	msigdb.txt	V$CEBP_C	0.00144766	17	CGNL1,DIS3L,DMD,FAM19A1,FGF12,FGF14,FOXP1,GLRA2,KCNMA1,LRRTM1,LRRTM3,NPTN,OSBPL6,RBFOX1,RFX4,TSPAN7,ZMAT4	msigdb.txt	MARSON_BOUND_BY_E2F4_UNSTIMULATED	8.27111e-13	90	APOO,ASF1B,ATP5H,AURKA,AURKB,BORA,BUB1B,CBX1,CBX3,CCDC25,CCNA2,CCNB2,CDC25C,CDCA3,CDCA8,CDK1,CENPA,CEP55,CKS1B,CLIC1,COMMD9,COX8A,DEPDC1B,DHRS7B,DLGAP5,ENY2,FAM72A,FANCL,FEN1,FH,FKBP3,H2AFX,H2AFZ,HIST1H2BH,HIST1H4J,HIST2H2BE,HMBS,HMGB3,HMMR,HNRNPA2B1,IFT27,IMP3,INTS12,KIF2C,KPNA2,LSM3,MAD2L1,MELK,MND1,MRPL13,MRPS18C,MYBL2,NASP,NDC80,NET1,NHP2,NME7,NOP58,NRM,NTAN1,NTNG1,NUSAP1,NUTF2,PDZD11,PIF1,PIGF,PLK1,PPP1R7,PRC1,PTMA,RANBP1,RFC4,SAE1,SEC11C,SF3B5,SLBP,SLC25A10,STMN3,SYNGR4,TACC3,TNFAIP8L1,TRA2B,TTK,TUBB,UBB,UBE2C,UBE2S,VAT1,VRK1,ZWILCH	msigdb.txt	GO_REGULATION_OF_HETEROTYPIC_CELL_CELL_ADHESION	0.268523	3	FGA,FGB,FGG	msigdb.txt	GO_REGULATION_OF_PEPTIDASE_ACTIVITY	1	1		msigdb.txt	GO_POSITIVE_REGULATION_OF_SMOOTHENED_SIGNALING_PATHWAY	1	1		msigdb.txt	TURASHVILI_BREAST_DUCTAL_CARCINOMA_VS_DUCTAL_NORMAL_UP	0.000176063	8	COL11A1,COL1A2,COL3A1,COL4A1,FN1,PNP,UNC5B,VCAN	msigdb.txt	GO_SYNAPSE_PART	4.44811e-09	97	ACTN2,ADCYAP1,AMPH,ANK2,ANK3,AP1S1,ARC,ARRB1,ATAD1,ATP1A3,ATP2B1,ATP6V0D1,CADPS,CDH8,CDK5,CHRNB4,COPS4,COPS5,CTNNA2,DAB1,DCLK1,DDC,DLG2,DLGAP2,DNM3,DPYSL2,DTNBP1,ERC2,FAIM2,GABRA3,GABRB1,GABRB3,GABRG2,GAP43,GLRA2,GLRA3,GLRB,GPHN,GPM6A,GRIA4,GRIK2,GRIN3A,GRM7,HNRNPK,HTR3A,HTR3B,ITPKA,KCTD16,KCTD8,LIN7C,LRFN2,LRRTM1,LRRTM3,LRRTM4,MAGEE1,MEF2C,MOB4,NMU,NPAS4,NSF,OLFM2,OXT,PARK2,PARK7,PDE4B,PDZD11,PFN2,PJA2,PLCB4,PRKAR2B,PTPRO,RAB3A,RAB3C,RAB7A,RTN4,SCAMP1,SH2D5,SHC4,SLC17A6,SNAP25,SNCA,SNCB,SPOCK1,STXBP5,SV2A,SYP,SYT1,SYT13,SYT17,SYT4,SYTL5,TMEM163,VDAC1,VPS35,VTI1B,ZC4H2,ZMYND8	msigdb.txt	CERVERA_SDHB_TARGETS_2	2.27216e-05	12	FBN2,FMO1,FSTL3,HS3ST3B1,LTBP2,METTL7B,NOTCH3,NUAK1,PEG3,PRRX1,TGFB2,VGLL3	msigdb.txt	WANG_IMMORTALIZED_BY_HOXA9_AND_MEIS1_UP	0.391301	5	B4GALT6,MTUS1,RNF128,TFEC,TGFBR3	msigdb.txt	KRAS.PROSTATE_UP.V1_DN	0.748764	3	EPHB6,PPP1R9A,RASGRP1	msigdb.txt	GNF2_BUB1B	4.01666e-10	18	ASF1B,ASPM,AURKB,BUB1,CCNB2,CDC20,ESPL1,HJURP,KIF20A,LMNB1,MELK,PLK1,RRM2,SMC4,SPAG5,TOP2A,TYMS,UBE2C	msigdb.txt	GSE17974_1.5H_VS_72H_IL4_AND_ANTI_IL12_ACT_CD4_TCELL_UP	0.00790089	20	ATXN7,C1orf198,CDK12,DPP8,DTX3L,ENC1,IL7R,JMY,KDM6A,KLHL24,MAML1,MAP3K2,MAST4,MED13L,NLRP1,SETD1B,SLC35D1,SMCR8,TNFAIP3,ZNF791	msigdb.txt	GO_SINGLE_ORGANISM_BEHAVIOR	0.000123755	56	ADCYAP1,ARC,ATP1A3,CACNB4,CALB1,CASP3,CCK,CEND1,CHL1,CHRNA5,CHRNB4,CNTNAP2,CRH,CRHBP,DAB1,DBH,DRD2,EIF4E,FGF13,FOS,GABRG2,GLRA1,GRIK2,HOXA1,HOXD9,HPRT1,ID2,ITGA8,JPH3,KRAS,LSAMP,NDRG4,NQO2,NTS,OXT,P2RX2,P2RX3,PARK2,PAX5,PENK,PRKAR2B,PTPN5,SCN9A,SEZ6L,SGK1,SLC17A7,SLC24A2,SLC8A2,SNAP25,SNCA,SNCG,TAC1,TACR1,TH,TRH,VIP	msigdb.txt	GO_POSITIVE_REGULATION_OF_SYNAPTIC_TRANSMISSION	0.163459	6	ADCYAP1,ARC,NMU,SNCA,TAC1,UTS2	msigdb.txt
KANNAN_TP53_TARGETS_UP	2.97891e-05	18	ACTA2,ATF3,BBC3,CDKN1A,CTDSP2,DDB2,DMPK,ENG,FAS,GDF15,HIST1H2AC,LCAT,MAN2B1,SCRIB,SMAD7,SPAG1,TAX1BP3,VCAN	msigdb.txt	GO_ACTIN_BINDING	0.00153702	25	ACE,AKAP5,DIAPH2,DIXDC1,DMD,EEF2,ENC1,EPB41L2,FHOD3,INF2,KCNMA1,MAP1A,MTSS1L,MYO18B,NCALD,NEBL,PACRG,PARVA,PPP1R9A,SHROOM3,SPTB,SYNPO2,TNNI1,TNNI3,WASF3	msigdb.txt	GSE22886_UNSTIM_VS_IL15_STIM_NKCELL_DN	9.7198e-13	42	APOO,CCT2,CCT7,CCT8,CKS1B,CKS2,COPS3,DCTPP1,FEN1,FH,GLRX3,H2AFX,HDAC2,KPNA2,LMNB2,MAD2L1,MRPL15,MRPS15,MTCH2,NASP,NDUFA6,NME1,NUTF2,PGRMC1,POLR3K,PRC1,PSMB6,PSMC3,PSMD14,PSMD6,RAN,RANBP1,RFC4,RPA3,STIP1,STOML2,TUBA1B,TUBB4B,TUBG1,UBE2N,UBE2S,VDAC1	msigdb.txt	GO_AXONEMAL_DYNEIN_COMPLEX_ASSEMBLY	0.268523	3	CCDC39,DNAI1,DNAI2	msigdb.txt	YAUCH_HEDGEHOG_SIGNALING_PARACRINE_UP	1	1		msigdb.txt	GO_POLYSACCHARIDE_CATABOLIC_PROCESS	1	1		msigdb.txt	GO_CELLULAR_AMINO_ACID_BIOSYNTHETIC_PROCESS	0.000176063	11	ADI1,BCAT1,CAD,CBS,GATM,GGT1,MTHFD2,PLOD1,PYCR1,SHMT2,THNSL2	msigdb.txt	DODD_NASOPHARYNGEAL_CARCINOMA_DN	5.58085e-09	169	ACSL4,AGK,ALG6,AMOTL1,ANGPT2,AP3M2,ARF3,ARMC1,ARPP19,ASB9,ATF4,ATP2C1,ATP5G3,ATP6V1B2,AZIN1,BUB3,BZW2,C1QBP,CACNA2D1,CACYBP,CAMKK2,CBX1,CBX3,CCT2,CCT6A,CCT8,CD200,CDC7,CEP170,CHAF1B,CHCHD3,CISD2,CKAP5,COPZ1,CSE1L,CYCS,DHX15,DNAJB6,DPYSL2,DUSP12,EEF1E1,EIF1AX,ENY2,EPHA5,FAM49B,FANCL,FIGNL1,FKBP4,FXN,GCA,GRPEL1,GTF2F2,GUCY1B3,HDAC2,HSPE1,ID2,IDH1,IFRD1,ILF2,IMMT,INTS12,KLHL5,KPNA2,L3MBTL4,LRRC40,LSM6,LUC7L3,MAP2K4,MAPRE1,MBTPS2,METTL5,MKKS,MLLT11,MMD,MRPS23,MS4A4A,MTF2,MTX2,NAV3,NDUFAF4,NDUFB9,NME1,NOLC1,NOP56,NOP58,NPL,NTAN1,NUDCD1,OLA1,PDCD5,PDHA1,PDRG1,PFDN2,PFDN4,PHB,PHF14,PINX1,PITPNB,PLA2G7,POLR2B,PPA1,PPAT,PPIA,PRMT1,PSMA2,PSMA4,PSMA7,PSMB2,PSMD14,PTBP2,PWP1,QDPR,RAD21,RAN,RANBP1,RCHY1,RFC4,RHEB,RPRD1A,RRN3,SARNP,SEC61A2,SEH1L,SGIP1,SLC25A17,SLC39A6,SMARCAD1,SMARCE1,SNRPD1,SNRPF,SNX10,SOCS5,SRP72,SRSF3,SRSF7,STARD3NL,STMN1,STRAP,SUB1,SUMO1,SUMO2,TBCE,TDO2,TIMM10,TIMM23,TIPRL,TMEFF1,TMEM167A,TNFRSF9,TRA2B,TRUB1,TUBB,TXNL4A,UBE2F,UBE2L3,UBE2T,UCHL5,UPF3B,UQCRH,VEZT,XRCC5,XRCC6,YBX1,YWHAG,YWHAH,YWHAQ,ZC3H15,ZFR,ZNF512	msigdb.txt	HALLMARK_GLYCOLYSIS	2.27216e-05	16	AGRN,AK4,CITED2,COL5A1,DDIT4,EGFR,FAM162A,HK2,P4HA1,PKP2,PLOD1,SLC16A3,SOX9,STC2,TKTL1,VCAN	msigdb.txt	GO_PLATELET_ALPHA_GRANULE	0.395475	8	CD36,CYB5R1,F13A1,F5,FGB,FGG,IGF2,SERPINA1	msigdb.txt	GO_MYELOID_LEUKOCYTE_MEDIATED_IMMUNITY	0.758736	2	CAMK4,RASGRP1	msigdb.txt	GO_EMBRYO_DEVELOPMENT	4.71915e-10	89	ACVR1,ADAM10,APLNR,ATP2B2,AXIN2,CCNB2,COL11A1,COL12A1,COL1A1,COL4A2,DACT1,ECE1,EN1,EN2,FBN2,FGF9,FLRT3,FN1,FZD2,GBX2,GJA1,GLI2,GNAS,GREM1,HEG1,HES1,HEY1,HIF1A,HMGA2,ID2,ID3,IRX3,ITGA5,ITGB5,KIT,KITLG,LAMA3,LATS2,LIF,LMO4,LMX1B,LRIG3,LRP4,MAB21L2,MDFI,MEF2C,MMP14,MMP16,MMP2,NEUROD1,NOTCH1,NRARP,OTX1,OTX2,PAX2,PBX1,PCDH8,PDGFRA,POLE,RET,RSPO2,RSPO3,SALL1,SEMA3A,SEMA3C,SEMA3F,SIX2,SOX4,SOX9,SPRY2,SULF1,TFAP2A,TGFBR2,TH,TIE1,TK1,TOP2A,TPO,TRIM71,TSHZ1,VEGFA,VTN,WNT5A,WNT7A,YAP1,ZEB2,ZFP36L1,ZIC1,ZIC3	msigdb.txt	GSE19401_UNSTIM_VS_PAM2CSK4_STIM_FOLLICULAR_DC_UP	0.00790089	21	AK4,COL4A1,FOXO3,HIST1H2AC,IRS2,MAMLD1,MKLN1,MUC1,MXD1,NCOR2,NF1,NR2C2,PPARA,PTGS2,PURA,RFTN1,SBNO2,SIK2,TRIM23,ZKSCAN1,ZNF460	msigdb.txt	GO_ION_CHANNEL_BINDING	0.000135505	24	ABCC8,ACTN2,AKAP6,ANK3,CALM2,CALM3,FGF13,FKBP1B,HRC,HSP90AB1,ID2,KCNB1,KCNC1,KCNC2,KCNIP2,KCNJ11,KCNQ1,RIMS3,RIMS4,SCN10A,SCN3B,SCN5A,STX1A,YWHAH	msigdb.txt	REACTOME_METABOLISM_OF_AMINO_ACIDS_AND_DERIVATIVES	0.163566	8	ARG2,CGA,CKMT1B,DDC,HDC,PCSK1,POMC,TDO2	msigdb.txt
GSE16266_CTRL_VS_LPS_STIM_MEF_UP	3.12414e-05	37	ARAP3,ARHGEF40,BRPF3,C15orf52,CALHM2,DCBLD1,ELF4,ELK3,ENG,FHOD1,ICOSLG,ITGA5,ITGAV,ITPKB,LFNG,LHFPL2,LIMS1,MMP2,NCOR2,PLEKHA7,PMEPA1,RCC2,REST,RFX2,RIN3,RUNX2,S100A10,SAMD1,SERPINE1,SKI,SMAD6,SMAD7,SMURF2,SWAP70,THBS1,TSKU,ZBTB4	msigdb.txt	GO_ANCHORING_JUNCTION	0.00153915	29	AHI1,AKAP12,ARHGAP24,CADM2,CAPN2,CASK,CAT,CSRP1,CTNND2,DIXDC1,EPB41L2,FZD1,GRK5,HSPB1,ITGA2,NRP1,OXTR,PABPC1,PARVA,PCBP2,PPL,RPL4,RPLP0,SCARF2,SH3KBP1,SHROOM3,SYNPO2,TLE2,VIM	msigdb.txt	GO_MITOCHONDRIAL_TRANSMEMBRANE_TRANSPORT	1.04282e-12	22	ATP5A1,ATP5B,ATP5C1,ATP5D,ATP5E,ATP5F1,ATP5G1,ATP5G3,ATP5H,ATP5I,ATP5J,ATP5J2,ATP5O,DNLZ,MICU1,NDUFA13,PAM16,STOML2,TIMM17A,TIMM17B,TIMM23,TOMM40	msigdb.txt	MORF_NOS2A	0.268523	11	AMMECR1,AQP5,ATP2B2,B4GALT6,IL16,KCNA5,MPZL2,MSX1,NR1I2,SLC15A1,TBX5	msigdb.txt	GSE40274_CTRL_VS_FOXP3_AND_GATA1_TRANSDUCED_ACTIVATED_CD4_TCELL_DN	1	1		msigdb.txt	GO_NUCLEOTIDE_EXCISION_REPAIR_DNA_GAP_FILLING	1	1		msigdb.txt	GO_MULTICELLULAR_ORGANISMAL_MACROMOLECULE_METABOLIC_PROCESS	0.000177179	10	COL11A1,COL11A2,COL12A1,COL1A2,COL25A1,COL3A1,COL4A1,COL4A2,COL5A1,COL6A3	msigdb.txt	MORF_PSMC2	6.60714e-09	33	ARF5,ATP6AP2,ATP6V1H,BZW1,CFDP1,COPS5,COX4I1,COX5A,DLD,DRG1,ENSA,HSBP1,HTATSF1,IK,KARS,METAP1,MORF4L2,NEDD8,PGRMC1,PIGC,PITPNB,PPP1R7,PRMT1,PSMA3,PSMC6,PSMD7,RAB11A,RAB1A,RAD21,SKP1,SRP9,SUMO1,YWHAB	msigdb.txt	SMID_BREAST_CANCER_LUMINAL_B_DN	2.27216e-05	27	ACADL,CA9,CALD1,CAV1,CAV2,CHST3,CHST7,COL4A2,COTL1,DOCK2,EGFR,FAT1,FBLN5,FERMT2,FLNA,FNDC3B,GLIPR1,KCNG1,MMP14,MYLK,PDPN,PTGER4,PTK7,PTN,SLC2A3,TNC,VCAN	msigdb.txt	GSE21927_SPLEEN_MONOCYTE_VS_GMCSF_GCSF_BONE_MARROW_UP	0.398567	13	ALS2CR12,B9D2,BBS12,BBS4,C21orf62,CCDC30,CLGN,COA5,KIF27,KLHDC8B,MANSC1,SERPINA1,SLC40A1	msigdb.txt	GO_MUSCLE_FIBER_DEVELOPMENT	0.758736	2	LEF1,WFIKKN2	msigdb.txt	GO_BLOOD_VESSEL_MORPHOGENESIS	4.7572e-10	50	ACVR1,C1GALT1,CCL2,CDH13,COL3A1,COL4A1,COL4A2,CTGF,EPHB4,FGF9,FN1,GBX2,GJA1,GJC1,GREM1,HEG1,HES1,HEY1,HIF1A,ID1,ITGA5,JAG1,MFGE8,MMP14,MMP2,NOTCH1,NOTCH3,NRARP,NRP2,PDGFRA,PDGFRB,PRKCA,PRKD1,PRKX,RORA,RSPO3,SCG2,SEMA3E,SOX4,TFAP2B,TGFBI,TGFBR2,TIE1,TIPARP,VAV2,VAV3,VEGFA,WNT7A,YAP1,ZFP36L1	msigdb.txt	GSE5503_MLN_DC_VS_PLN_DC_ACTIVATED_ALLOGENIC_TCELL_DN	0.00790089	21	ABL2,ATP7A,CASS4,DHX33,DYRK2,FAM120A,FOXN3,IL7R,KCNJ5,MAML1,MED13L,PEAK1,PLCG1,PLEKHA7,POLH,SRRM2,TRIM25,UBE4B,UHRF1BP1,WNK1,ZNF397	msigdb.txt	V$CREB_01	0.000150879	42	AHI1,ASPHD1,CDC42,CLDN7,CLSTN3,CRH,DGUOK,DNAJC27,DUSP1,EPB41,FLT1,GPR3,HS3ST2,HSP90AB1,IRX6,KCTD8,LGR5,MAFF,MAP1LC3A,NOL4,PAK1,PCSK1,PDP1,PNMA3,PTPRU,RAB25,RUNDC3A,SCAMP5,SCG2,SEZ6L2,SGIP1,SLC18A2,SNAP25,SST,SULT4A1,SYNGR3,TH,TRAP1,TSPAN7,VGF,YWHAZ,ZFYVE27	msigdb.txt	TGCCAAR_V$NF1_Q6	0.163566	17	ADARB2,ADCYAP1,ATP2A3,CD4,CDH10,CLDN10,DUSP4,IRX6,KCNT2,LMO3,MB21D2,MIP,NCALD,SIAH3,SYT4,VSNL1,YBX2	msigdb.txt
HUMMERICH_SKIN_CANCER_PROGRESSION_DN	3.60358e-05	25	AEBP1,BMP1,COL16A1,COL3A1,CUX1,DSG2,DUSP14,EPHB3,GAA,GGT1,GJA1,HADHB,LAMB2,LTBP3,MAPK7,MFAP4,MYL9,PDGFRA,PDLIM3,PKD1,PTPRF,RAB34,RECQL5,TPM2,ZYX	msigdb.txt	LEE_NEURAL_CREST_STEM_CELL_UP	0.00155926	14	CHGA,CHN2,CRABP2,CRYZ,EEF1A2,ENC1,LZTS1,NR2F2,NRXN1,PITX2,POSTN,POU4F1,SNAP25,TRIL	msigdb.txt	MORF_MAP2K2	1.05857e-12	34	AP2S1,AP3S1,ATP5D,ATP5G3,ATP5O,BCAP31,BUB3,CCT7,COX5B,COX8A,CYCS,DRG1,EIF3K,FIBP,GNB2,H2AFZ,HDAC2,KARS,LSM4,NDUFS3,PARK7,PCMT1,POLR2I,PSMB2,PSMB7,PSMD8,PTDSS1,RAC1,RUVBL2,SOD1,SRSF9,U2AF1,UBE2S,VDAC3	msigdb.txt	MORF_CAMK4	0.268523	11	AMMECR1,ATP2B2,B4GALT6,FAM13A,FGA,GUCY2F,IL16,KCNA5,NPAS2,NR1I2,SLC15A1	msigdb.txt	GO_CELLULAR_RESPIRATION	1	1		msigdb.txt	GO_PHOTOPERIODISM	1	1		msigdb.txt	GO_POSITIVE_REGULATION_OF_TRANSCRIPTION_FROM_RNA_POLYMERASE_II_PROMOTER	0.000191082	42	AGRN,BMP6,DLX2,EBF2,FOXF2,GBX2,GLI2,GLIS2,HOXA2,HOXB5,HOXB9,ISL1,JAG1,KDM6B,KLF15,MAPK7,MEIS1,MYC,NEUROD1,NHLH1,NOTCH3,OTX1,PAX2,PAX3,PKD1,POU3F2,POU4F1,POU4F2,POU4F3,PPRC1,PRRX1,PTF1A,SMYD3,SRF,TFAP2A,TFAP2B,TLX1,TP53,TRIM28,WNT1,ZIC1,ZIC3	msigdb.txt	CTTTGT_V$LEF1_Q2	7.94878e-09	229	ABCC5,ACTR1A,ADCYAP1,AGK,AGPAT4,AMOTL1,ANGPT2,ANK2,ANK3,ANKMY2,AP2B1,ARHGAP36,ARPP21,ASB12,ATF4,ATOH7,ATP1A3,ATP1B1,ATP1B3,ATP2C1,ATP5G3,BASP1,BTBD3,BTRC,BZW1,BZW2,C15orf41,CACNA2D1,CALM1,CALM2,CALM3,CBX3,CCDC50,CCDC90B,CCDC91,CCT2,CDC42,CDH12,CEP41,CERS6,CHMP2B,CHN2,CLVS1,COX11,CRMP1,CTNNA2,CYB5D2,DCTN3,DCUN1D4,DCX,DDC,DGKB,DHX9,DLL3,DNAJA1,DNAJC7,DPYSL2,DTNA,DUSP4,DYNC1I2,DYNC1LI1,DYNLT1,EGFLAM,EGR3,EIF1AX,EIF4G2,ELAVL2,ELAVL4,ESRRG,ETV4,EYA1,FAM110A,FAM192A,FNBP1L,FOS,FXYD6,GABRG2,GCH1,GDPD1,GLRA2,GLRX,GPM6A,GRIK2,GUCY2F,H3F3A,H3F3B,HCRTR2,HDAC2,HN1,HNRNPK,HOXC10,HS6ST2,HSF2,HSP90AB1,IER5L,INTS12,IP6K2,KCNS3,KIF21A,KIF3A,KLF7,KLHL5,KLHL7,KRAS,LANCL3,LDB2,LDOC1,LEPROTL1,LINGO1,LMO3,LRCH2,LRRC20,LRRC49,LRRTM1,LUC7L3,LYRM1,MAGI1,MAP2,MAPK6,MCF2,MED27,MEF2C,MIOS,MLLT11,MMD,MOAP1,MORF4L2,MPP2,MRPL40,MRPS18B,MTF2,MYL6B,NAV3,NDRG2,NDUFA13,NIN,NRIP3,NTS,NUDCD1,OPCML,PAIP2,PAK1,PCDH11X,PCDHA10,PCDHAC2,PCSK1,PDE10A,PDZRN4,PFN2,PHACTR3,PIK3R3,PKIA,PPARGC1A,PPM1K,PPP2R2B,PRKAR2B,PRRG1,PSMC6,PTBP2,PTMA,PTPRO,RAB10,RAB11A,RAB30,RAB6A,RAP1B,RASGEF1B,RBKS,REEP1,RNF122,RTN1,RTN3,RTN4,RUFY3,RUNX1T1,SEC11C,SERPINI1,SGIP1,SH3BGRL,SKP1,SLC38A1,SLC38A4,SMARCAD1,SMARCE1,SOCS5,SOX11,SRSF3,SRSF7,ST7,STMN1,STMN2,STMN3,STMN4,SYT4,TAGLN3,TAL1,TBPL1,TGFBR1,TIMM23,TMEFF1,TMEM179,TMEM196,TOX2,TPM3,TRPC5,TSPAN13,TSPAN5,TUBA1A,TUBB,UBE2K,UCHL1,UCHL3,UPRT,VAT1,VPS72,WDR47,XPR1,YBX1,YBX2,YTHDF2,YWHAE,YWHAG,YWHAH,YWHAQ,YWHAZ,ZDHHC13,ZNF32,ZNF521,ZNF711	msigdb.txt	GO_REGULATION_OF_EPITHELIAL_CELL_PROLIFERATION	2.28437e-05	19	CAV1,CAV2,CD109,DLG1,EGFR,HIF1A,INTU,LAMC1,MARVELD3,MCC,NR2F2,PAX2,PLAU,PTN,SIX1,SOX9,TEK,TGFB2,VEGFC	msigdb.txt	BIOCARTA_COMP_PATHWAY	0.419159	4	C4A,C4B,C6,C7	msigdb.txt	CHARAFE_BREAST_CANCER_LUMINAL_VS_BASAL_DN	0.758758	5	DSG3,KRT14,KRT5,KRT6B,VSNL1	msigdb.txt	GO_COMPLEX_OF_COLLAGEN_TRIMERS	4.7572e-10	13	COL11A1,COL1A1,COL1A2,COL27A1,COL3A1,COL4A1,COL4A2,COL4A4,COL4A5,COL5A1,COL5A2,COL6A3,DCN	msigdb.txt	GO_MICROTUBULE_ORGANIZING_CENTER_PART	0.00821435	17	ALMS1,C2CD3,CEP104,CEP135,CEP192,CEP250,CEP290,DZIP1L,HOOK3,HTT,MPHOSPH9,ROCK1,SPICE1,STARD9,TOPORS,TTBK2,TUBGCP6	msigdb.txt	KIM_ALL_DISORDERS_CALB1_CORR_UP	0.00015894	71	ABCC5,ACOT7,AMPH,ANKRD46,ARF1,ATP1A3,ATP6V1B2,AUH,BEX4,CALB1,CAMK1G,CCK,CHGA,CHL1,CRHBP,DLG3,DYNC1I1,EPHB6,GABRD,GABRG2,GNB5,GRIA2,GSTA4,GUCY1B3,HMP19,HPRT1,HSP90AB1,HSPA12A,INA,KLC1,LDOC1,LMO3,MAPK9,ME3,MLLT11,MOAP1,MORF4L2,NDEL1,NDRG4,NECAP1,NEFL,NPTX1,NRIP1,OAT,OPCML,PAK1,PCSK1,PDE2A,PPM1H,PPP1R16B,PRKACB,PRKAR2B,RAPGEF5,RCAN2,RIT2,RTN1,RUNDC3A,SCG2,SCG5,SLC17A7,SLC25A36,SNAP25,SNCB,SST,STMN2,STX1A,STXBP1,SYNGR3,SYT17,TAC1,VSNL1	msigdb.txt	GO_RELAXATION_OF_MUSCLE	0.163566	3	ATP1B1,GUCY1A3,RGS2	msigdb.txt
RUIZ_TNC_TARGETS_UP	3.70598e-05	32	ARID5B,BTN3A2,BTN3A3,COL3A1,CTDSP2,CTSA,CXCL12,ENPP2,FCGRT,GDF15,GRN,HBP1,HNMT,IGFBP7,IL1R1,KCTD12,KIAA1462,KLHL24,KRIT1,LTBP3,NUMA1,OLFML2B,PDGFRA,PDGFRB,PNRC1,SIDT2,SLC16A4,SLC2A10,SLC35E2B,SLC5A3,STON1,ZCCHC24	msigdb.txt	MEL18_DN.V1_DN	0.00155926	14	CHN2,CRABP2,DIRAS3,DMD,EEF1A2,GAS7,ID4,IFIT2,MAP7,PDE7B,PLCB1,PPARGC1A,RBP4,SOX2	msigdb.txt	HSIAO_HOUSEKEEPING_GENES	1.07943e-12	62	AES,AP3S1,ARF3,ARL6IP1,ATP5A1,ATP5B,ATP5C1,ATP5F1,ATP5G1,ATP5G3,ATP5O,BCAP31,CFL1,CLIC1,COX4I1,COX6A1,COX6B1,COX6C,COX7A2,COX7C,COX8A,DYNLL1,ECHS1,ERH,GDI2,H2AFZ,H3F3A,H3F3B,HDAC1,HINT1,HLA-DOA,HNRNPA1,KARS,LDHB,MLF2,NDUFA12,NDUFA4,NDUFV2,NEDD8,NEFL,PEBP1,PPIA,PSMB2,PSMB3,PSMB6,PSMD7,PSMD8,PTDSS1,PTMA,RAC1,RPS26,SNRPD2,SOD1,SSB,STMN1,TUBB,TXN,UBB,UBE2C,UQCRH,YBX1,YWHAZ	msigdb.txt	GO_REGULATION_OF_SUBSTRATE_ADHESION_DEPENDENT_CELL_SPREADING	0.303197	4	FGA,FGB,FGG,MYOC	msigdb.txt	WILCOX_RESPONSE_TO_PROGESTERONE_UP	1	1		msigdb.txt	GO_NEGATIVE_REGULATION_OF_OSTEOCLAST_DIFFERENTIATION	1	1		msigdb.txt	VANHARANTA_UTERINE_FIBROID_UP	0.000208016	8	COL3A1,COL4A1,COL4A2,EDNRA,FN1,HSD17B6,NAV2,PLP1	msigdb.txt	MORF_GNB1	8.67867e-09	60	ACP1,ACTR2,AFG3L2,AP3S1,ATF4,ATP5G3,ATP5O,ATXN10,BUB3,CALM1,CALM2,CALM3,CAMKK2,CBX3,CCT7,DGUOK,DNAJC8,EIF1AX,EIF3K,FH,G3BP2,GNB1,GOT2,GTF2A2,HDAC2,IFRD1,ILF2,IMMT,LSM7,LYPLA1,MAPRE1,MDH1,NDUFS4,PAPSS1,PARK7,PCMT1,PSMB2,PSMB7,PTDSS1,PTGES3,RHEB,RTN4,SH3BGRL,SRP72,SSB,STMN1,SUMO2,TCP1,TIMM17A,TRA2B,TXNL4A,UBE2D2,UBE2L3,UQCRFS1,UQCRH,VDAC1,VDAC3,VPS26A,XRCC5,YWHAQ	msigdb.txt	GO_CELL_JUNCTION_ORGANIZATION	2.91793e-05	15	ACTN1,DLG1,FERMT2,FLNA,FLNC,FN1,ITGB1,ITGB4,LAMC1,MARVELD3,PKP2,SRF,TGFB2,TLN1,VCL	msigdb.txt	GNF2_CD1D	0.424317	6	CD1D,CD302,FGL2,MS4A6A,RGS2,TYMP	msigdb.txt	GO_RESPONSE_TO_INTERFERON_GAMMA	0.77336	3	HLA-DRB1,HLA-DRB5,SLC30A8	msigdb.txt	MIKKELSEN_NPC_HCP_WITH_H3K4ME3_AND_H3K27ME3	5.32695e-10	36	ADORA1,AHNAK,CASZ1,CHRNA5,CHST8,COL27A1,CRH,CSMD1,CXCR4,ELFN1,FGF9,GABRA4,GALNT14,LAMA1,MYRIP,NEFL,NEFM,NEUROG2,NRARP,NXPH4,PCDH8,PCSK2,PLXNA4,PRDM6,PRMT8,PTGER3,PTH2,RASGEF1B,RASGRF1,RELN,RET,RGS6,RSPO2,SIX2,TACR1,TFAP2A	msigdb.txt	ANASTASSIOU_CANCER_MESENCHYMAL_TRANSITION_SIGNATURE	0.00836086	11	ADAM12,AEBP1,COL11A1,COL3A1,FAP,FN1,GREM1,LOX,PLAU,THBS2,VCAN	msigdb.txt	GO_REGULATION_OF_SYNAPTIC_PLASTICITY	0.00015894	28	ARC,ARF1,CALB1,CPLX2,CRH,CRHR2,DRD2,GRID2IP,GRIK2,ITPKA,JPH3,KCNB1,KRAS,P2RX3,PTPN5,RAB3A,SHISA8,SLC24A2,SLC8A2,SNAP25,SNCA,STX3,STXBP1,SYNGR1,SYP,VGF,YWHAG,YWHAH	msigdb.txt	NIELSEN_SYNOVIAL_SARCOMA_DN	0.163566	3	C7,CD4,HLA-DMA	msigdb.txt
HALLMARK_UV_RESPONSE_DN	3.82885e-05	31	ABCC1,BHLHE40,CAP2,CAV1,COL11A1,COL1A1,COL3A1,CYR61,DAB2,DLG1,EFEMP1,ERBB2,FBLN5,GJA1,IGFBP5,IRS1,ITGB3,LAMC1,LTBP1,MTA1,NFKB1,NOTCH2,PDGFRB,PDLIM5,PIAS3,PMP22,PTPN21,SERPINE1,SMAD7,TJP1,VLDLR	msigdb.txt	GO_NEURON_PROJECTION_GUIDANCE	0.00159517	17	ARX,CNTN4,EFNA5,EPHA5,GATA3,LMX1A,NKX2-1,NRP1,NRXN1,PLXNA2,SIAH2,SLIT2,SLIT3,SPTB,TNR,UNC5A,UNC5D	msigdb.txt	REACTOME_FORMATION_OF_ATP_BY_CHEMIOSMOTIC_COUPLING	1.08437e-12	12	ATP5A1,ATP5B,ATP5C1,ATP5D,ATP5E,ATP5F1,ATP5G1,ATP5H,ATP5I,ATP5J,ATP5J2,ATP5O	msigdb.txt	HSIAO_LIVER_SPECIFIC_GENES	0.306661	10	BHMT,FGA,FGB,FGG,HP,HPX,KYNU,PCK1,PRDX4,PZP	msigdb.txt	V$MEF2_01	1	1		msigdb.txt	GO_POSITIVE_REGULATION_OF_CELLULAR_RESPONSE_TO_TRANSFORMING_GROWTH_FACTOR_BETA_STIMULUS	1	1		msigdb.txt	NAKAMURA_TUMOR_ZONE_PERIPHERAL_VS_CENTRAL_UP	0.000221855	19	ADAM19,CAV1,CAV2,COL12A1,COL1A2,COL3A1,COL4A1,FAM129A,FN1,GLIPR1,HOXB9,LRP4,MFAP5,MGST1,PALLD,PMEPA1,PNP,TUBA1C,VCAN	msigdb.txt	GCM_ACTG1	1.37912e-08	34	ATP1B3,ATP5B,ATP5C1,ATP5F1,ATP5G3,BCLAF1,CFL1,COPS5,COX6A1,DHX9,EBP,EIF4G2,HMGN1,HNRNPK,HSP90AA1,HSP90AB1,IK,ILF2,NDUFA12,POLR2G,PPIA,PRMT1,PSMD6,PTMA,SNRPF,SUMO2,TBCB,TCP1,TRA2B,UQCRC2,UQCRH,YWHAQ,YWHAZ,ZNHIT3	msigdb.txt	GU_PDEF_TARGETS_UP	3.00451e-05	10	COL4A1,COL4A2,COL5A1,FN1,HIF1A,LAMC1,PLCE1,PLCG1,SERPINE1,TNC	msigdb.txt	chr16q23	0.437558	5	CHST5,CLEC3A,DYNLRB2,NUDT7,WWOX	msigdb.txt	SMID_BREAST_CANCER_BASAL_UP	0.780355	6	CSPG4,DSG3,KRT14,KRT5,KRT6B,S100A9	msigdb.txt	GO_POSITIVE_REGULATION_OF_CELL_DEVELOPMENT	5.77798e-10	58	ADAMTS1,ASPM,AXIN2,BCL11A,CNR1,CNTN1,COL1A1,CUX2,CXCR4,DNMT3B,DRD2,EPHA3,EZH2,FN1,GCNT2,GLI2,GRN,HES1,HIF1A,ID2,IRX3,KIT,LIF,LIMS1,MEF2C,MINOS1-NBL1,NBL1,NEFL,NEUROD1,NKX6-2,NOTCH1,OPRM1,PAX2,PDE3A,PHOX2B,PREX1,PRKD1,PTPRD,PTPRZ1,RELN,RET,ROBO2,SDCBP,SEMA3A,SYT1,TCF12,TCF4,TGFBR2,TIAM1,TRIB1,TRIOBP,TRPC6,VEGFA,WNT5A,WWTR1,YAP1,ZEB2,ZMYND8	msigdb.txt	GSE37416_CTRL_VS_6H_F_TULARENSIS_LVS_NEUTROPHIL_DN	0.00837952	20	ADM,ANKRD37,ANKZF1,BHLHE40,BRPF3,CLK1,EDEM1,FNDC3B,FUT11,ICAM1,IL1RAP,MYNN,MYPOP,NFKB1,SEC24A,SH3D21,TMF1,ZBTB1,ZBTB25,ZNF654	msigdb.txt	MODULE_214	0.000160464	11	CHRNB3,CHRNB4,GABRB3,GABRD,GABRG2,GABRP,GLRA1,GLRA2,GLRA3,HTR3A,P2RX3	msigdb.txt	GO_CLATHRIN_COATED_ENDOCYTIC_VESICLE_MEMBRANE	0.16439	4	AP1S2,CLVS1,HLA-DRB1,HLA-DRB5	msigdb.txt
MODULE_128	3.98785e-05	24	CCND2,CEBPD,CXCL12,CYP27A1,CYR61,DAB2,FAP,FN1,GBP1,IFITM2,IFITM3,IL1R1,ITGB5,KCTD12,MMP2,MYLK,PDGFRA,PDGFRB,SPARC,SRRM2,TBC1D8B,THBS1,TIMP1,TIMP3	msigdb.txt	ACCAAAG,MIR-9	0.00161862	29	ADAMTS5,ARHGAP24,ARHGEF17,ARPP21,ATP11A,BCL6,CBX6,CCNG1,CNTN4,CPEB2,DIXDC1,DNAJA4,FGF12,FOXP1,FOXP4,GCH1,ID4,KCNMA1,KLF12,MAP1A,MAP7,MDGA2,MTHFD2,MUM1L1,PDE7B,PDGFC,QKI,SYT10,WNT4	msigdb.txt	MODULE_17	1.61361e-12	59	ACOT7,APOC1,AURKB,BLVRB,CBX3,CCNA2,CCNB1,CCNB2,CDC34,CDK1,CKS2,COPS3,COX7B,CYB5B,EBP,FDPS,FEN1,FKBP8,GTF2A2,H2AFX,HIST2H2BE,HMMR,IMMT,KIF2C,LMNB2,LSM3,LSM7,MAPRE1,MLLT11,MRPL12,MRPL40,MRPL47,NDUFS6,NHP2,NMU,PIGC,PLK1,PSMA3,PSMA4,PSMB7,PSMD14,PSMD4,PTTG1,RAC3,RBBP7,RFC4,RNASEH2A,RPA3,SMS,SNRPB2,SNRPC,SNRPF,STMN1,TIMM17B,TK1,TOMM40,TTK,VRK1,WRB	msigdb.txt	GO_CELLULAR_RESPONSE_TO_REACTIVE_NITROGEN_SPECIES	0.306661	3	AIFM1,AQP1,STAT6	msigdb.txt	GSE12003_4D_VS_8D_CULTURE_MIR223_KO_BM_PROGENITOR_UP	1	1		msigdb.txt	GO_REGULATION_OF_HISTONE_H3_K4_METHYLATION	1	1		msigdb.txt	V$NKX25_02	0.000222527	18	APCDD1L,CER1,COL12A1,DPF3,FLNA,FLT1,FOXN3,LRP1,MAB21L2,PAX2,PAX3,PRRX1,RCC2,ROBO3,SEMA5B,SLC4A4,SLC6A5,VLDLR	msigdb.txt	ROME_INSULIN_TARGETS_IN_MUSCLE_UP	1.37912e-08	74	AAGAB,AKAP6,AKR1C1,AKR1C2,ANKRD39,ARPP19,ASB12,ATP6V0B,C1orf21,CBX3,CCDC91,CCT6A,CCT8,CHCHD2,CMAS,COPS3,COPS5,COX7A2,CUTC,DDX1,DNAJB6,DTNA,DYNLT1,EID1,ENSA,GDI2,GLOD4,GLRX,GOT2,GSTA4,GTF2A2,HSF2,KARS,KIFAP3,LDHB,MKKS,MORF4L2,MTCH2,NDUFC2,NDUFS4,OXCT1,PAIP2,PHYH,PITHD1,PKIA,PPP1R2,PSMA4,PSMA6,PSMB2,PSMD13,PSMD14,PTMA,RBX1,RHEB,SCCPDH,SCOC,SEPHS2,SLC25A12,SNRPB2,SUB1,SUMO1,TAF7,TRA2B,TSG101,TSPAN7,TUBB,UBB,UBE2V2,VDAC1,VPS29,XRCC6,YTHDF2,YWHAG,YWHAQ	msigdb.txt	GO_REGULATION_OF_CELL_ADHESION	3.00451e-05	29	CAV1,CCDC80,CITED2,COL8A1,DLG1,DPP4,FLNA,FN1,FSTL3,GLI2,ICOSLG,ITGAV,ITGB1,JAM2,KIF26B,MMP14,NUAK1,PDCD1LG2,PIEZO1,PLAU,PTGER4,PTN,SERPINE1,SOX9,SRF,TEK,TGFB2,TNC,VEGFC	msigdb.txt	GSE13229_IMM_VS_INTMATURE_NKCELL_UP	0.469449	14	ABCA5,C11orf16,C2orf73,CMTM7,CYB561,DCDC2B,GAS8,INSRR,KIF9,LGI3,MS4A6A,NFATC2,TRDN,TSHZ2	msigdb.txt	DARWICHE_PAPILLOMA_RISK_HIGH_UP	0.780355	3	CAMK4,CLVS1,S100A9	msigdb.txt	LEE_BMP2_TARGETS_UP	5.96689e-10	76	ABCA1,ADRA2A,ANGPTL2,ARHGAP6,ATP1A2,ATP2B2,ATP8A1,AXIN2,BCHE,C1GALT1,CA12,CALB1,CAPN5,CCDC80,CDH13,CHD3,CHODL,COL4A4,COL5A1,COL6A2,CP,CRISPLD1,CTDSP2,DAZAP2,EFS,FAM124A,FBLN5,FUT9,GCNT1,GRN,IFI44L,IFITM1,IGSF3,INHBB,IRS1,ITGB5,JAG1,JAM2,KCNAB1,KCND2,KCNJ8,LAMA2,LPL,LTBP1,MFAP4,MFGE8,MGP,MINOS1-NBL1,NBL1,NFIA,NOTCH3,OLFML2A,PAMR1,PDK4,PDPN,PLAT,PRLR,PROM1,PTGER3,PTPRD,RBPMS,RSPO3,SPOCK2,SPON1,SSC5D,STXBP6,SV2B,TIE1,TMCC3,TMEM132C,TMTC2,TXNIP,VAV3,VTN,ZFP36L1,ZNF467	msigdb.txt	NAKAMURA_TUMOR_ZONE_PERIPHERAL_VS_CENTRAL_DN	0.00848995	45	ADM,AHR,ANKRD37,BPTF,CACHD1,CEBPD,CITED2,CLK1,CLK4,COL27A1,CREB3L2,CRIPAK,CYBRD1,DENND4C,EP300,FNDC3B,FOXN3,GATAD1,GOLGA8B,HIST1H2AC,HIST1H2BD,IL1R1,KIAA0430,KLHL28,KSR1,LOX,METTL21B,MUC1,NAMPT,NRP2,NUFIP2,OTUD1,PCDH7,PLOD2,PPARA,PTGS2,RHOBTB3,SAV1,SEC16A,SERTAD2,SLC5A3,STC2,TRIM56,VEGFA,VLDLR	msigdb.txt	GO_NEUROPEPTIDE_SIGNALING_PATHWAY	0.000166382	22	ADCYAP1,CALCA,ECEL1,GALP,GLRA1,GLRA2,GLRA3,GPR139,GPR83,GRP,HCRTR2,KISS1R,MCHR1,NMUR1,NXPH3,PENK,POMC,PROKR2,SCG5,SSTR2,TAC1,TAC3	msigdb.txt	GRAHAM_CML_QUIESCENT_VS_NORMAL_QUIESCENT_DN	0.16439	4	GUCY1A3,HLA-DMA,MPZL2,TM4SF1	msigdb.txt
ROZANOV_MMP14_TARGETS_SUBSET	4.04827e-05	13	ANGPTL2,CALD1,CHSY1,COL4A1,COL4A2,COL5A1,EFEMP1,FN1,MATN2,PLOD2,PLXND1,SERPINH1,TIMP3	msigdb.txt	GO_CELL_MORPHOGENESIS_INVOLVED_IN_DIFFERENTIATION	0.0016552	30	ARX,CLDN3,CLIC5,CNTN4,CTNND2,DACT2,DSCAM,EFNA5,EPHA5,GATA3,LMX1A,LRRC70,NKX2-1,NRP1,NRXN1,OLFM1,PARVA,PLXNA2,POU4F1,S100A6,SFRP1,SIAH2,SLIT2,SLIT3,SPTB,SRGAP2,TNR,UNC5A,UNC5D,WNT4	msigdb.txt	GO_MEMBRANE_PROTEIN_COMPLEX	1.76017e-12	113	ABHD12,ABHD6,AP1M2,AP2S1,AP3M2,AP3S1,APOO,ARL6IP1,ATP1A3,ATP1B1,ATP5A1,ATP5B,ATP5C1,ATP5D,ATP5E,ATP5F1,ATP5G1,ATP5G3,ATP5H,ATP5I,ATP5J,ATP5J2,ATP5O,ATP6V0B,ATP6V0C,ATP6V1B1,AZGP1,BCAP31,C14orf2,CACNA2D1,CALM2,CALM3,CD40,CHCHD3,CHCHD6,CHMP2A,CHRNA5,CLIC1,CNIH2,COPZ1,COX4I1,COX5A,COX6A1,COX7B,COX8A,DLG3,FAF1,GJB2,GLRB,GRIK2,HLA-B,HLA-DMA,HLA-DOA,HLA-DPB1,HLA-DRB1,HLA-DRB5,IMMP1L,IMMT,KCNIP1,KCNN1,KCNS3,LAMTOR2,MICU1,NAPB,NCALD,NDUFA11,NDUFA12,NDUFA13,NDUFA3,NDUFA4,NDUFA5,NDUFA6,NDUFA8,NDUFAB1,NDUFB1,NDUFB10,NDUFB11,NDUFB2,NDUFB3,NDUFB6,NDUFB7,NDUFB8,NDUFB9,NDUFC2,NDUFS3,NDUFS6,NDUFV2,OLFM2,OLFM3,PAM16,PARK7,PIGU,RGS7,RNF5,RP9,SGCE,SNCA,SNF8,SRP9,STOML2,STX18,STX7,STX8,SUMO1,SVIP,TIMM17A,TIMM17B,TIMM23,TOMM40,USMG5,VDAC1,VDAC3,VPS29	msigdb.txt	GO_COMPLEMENT_BINDING	0.306661	3	C4A,C4B,CR2	msigdb.txt	MORF_RAP1A	1	1		msigdb.txt	YANG_BREAST_CANCER_ESR1_DN	1	1		msigdb.txt	PID_AVB3_INTEGRIN_PATHWAY	0.000222527	10	COL11A1,COL11A2,COL12A1,COL14A1,COL1A2,COL3A1,COL4A1,COL5A1,COL6A3,FN1	msigdb.txt	GO_PROTON_TRANSPORTING_TWO_SECTOR_ATPASE_COMPLEX	1.64013e-08	20	ATP5A1,ATP5B,ATP5C1,ATP5E,ATP5F1,ATP5G1,ATP5G3,ATP5H,ATP5J,ATP5O,ATP6V0B,ATP6V0D1,ATP6V1A,ATP6V1B2,ATP6V1C1,ATP6V1D,ATP6V1G1,ATP6V1H,C14orf2,USMG5	msigdb.txt	BRUECKNER_TARGETS_OF_MIRLET7A3_DN	3.39048e-05	10	CALD1,COL11A1,COL4A2,COL5A1,COTL1,DCBLD1,FN1,LOXL2,PMEPA1,TGFB2	msigdb.txt	GO_CENTRIOLE	0.482028	9	AGBL2,BBS4,CCDC146,CCDC78,CETN2,CETN3,IFT88,POC1B,TSKS	msigdb.txt	GO_REGULATION_OF_INTERLEUKIN_10_PRODUCTION	0.795659	2	HLA-DRB1,HLA-DRB5	msigdb.txt	ONDER_CDH1_TARGETS_2_UP	6.07788e-10	40	ABCA8,BGN,COL1A1,COL1A2,COL3A1,COL5A1,COL5A2,COL6A2,COL6A3,CTGF,DCN,ENPP1,FAT4,FBLN5,FN1,FOXN3,FZD2,GADD45B,GNG11,GREM1,IGFBP4,KCNJ6,LIN7A,LOX,LTBP1,MMP2,MYL9,NAV2,PMP22,PODXL,PRKCA,PRR16,ROR1,SCG5,SIX2,SLITRK5,SPARC,SPOCK1,VCAN,WNT5A	msigdb.txt	GO_DOUBLE_STRANDED_DNA_BINDING	0.00879593	54	AEBP1,ATF7,BAZ2A,BTBD8,CEBPD,CREB3L2,DHX33,EGFR,EP300,ESR2,ETV3,FOXK1,GATAD2B,HES2,HMBOX1,HOXB3,IFI16,JUN,KDM6A,MUC1,MXD1,MYPOP,NFAT5,NFIC,NFKB1,NLRC5,NR1D1,PPARA,PURA,PURB,REL,RFX1,SIX4,SMAD5,TEF,ZBED6,ZBTB11,ZNF141,ZNF154,ZNF253,ZNF264,ZNF430,ZNF431,ZNF460,ZNF543,ZNF551,ZNF660,ZNF708,ZNF713,ZNF714,ZNF736,ZNF772,ZNF773,ZNF79	msigdb.txt	GO_DENDRITE	0.000169149	62	ACTN2,ANK3,ARC,ARHGAP44,ATP1A3,CALB1,CCK,CHL1,CHRNA5,CNGA3,CNTNAP2,CPLX1,CPLX2,CRHBP,CRHR2,DCX,DLG3,DNM3,DRD2,ELFN1,EPHA5,FGF13,GABARAPL1,GABBR1,GLRA1,GLRA3,GNAO1,GNG3,GRID2IP,GRIK2,GRIK3,HCN3,ICA1,ITPKA,KCNB1,KCNC1,KCNC2,KCNIP1,KCNJ12,LYNX1,MAGEE1,NCS1,OSBP2,P2RX3,PAK1,PCSK2,PENK,PLCB4,PLXDC1,PRKAR2B,PSD2,PTPN5,RANGAP1,SLC5A7,SLC8A2,SRCIN1,STX3,SYN1,TACR1,TH,TP63,ZFYVE27	msigdb.txt	GSE16266_LPS_VS_HEATSHOCK_AND_LPS_STIM_MEF_UP	0.16439	8	DDC,GUCY1B3,HLA-DMA,HLA-DOA,HLA-DRB1,RAB25,TAC1,TMEFF2	msigdb.txt
MODULE_45	4.04827e-05	81	ABCA1,ACTN1,ADAM19,ADM,ARAP1,ARHGEF1,ATM,BCKDHA,BIRC3,BMP1,BTN3A2,CCDC9,CCND2,CD302,CD44,CNTN6,CPD,DENND4B,DLEC1,DPH2,EDC4,EFS,ELF4,FBN2,FCGRT,FDXR,FLNA,FOSL2,GBP1,GRN,HEG1,HIST1H2AC,HIST1H2BK,IFI35,IFIT3,IL7R,INPP5D,ISG20,ITGA5,IVD,KDM5C,KIAA0430,LIF,LRCH4,LYN,MAN2B1,MEGF9,MUC1,MVP,N4BP2L1,NFKB2,NMI,NR1D1,OLFML2B,PDGFRA,PIM2,PNRC1,PTK2B,PTPRC,RHOG,S100A11,SERPINE1,SLC16A3,SNX1,SP100,SRCAP,STAT2,TAP1,TCIRG1,TGFBI,TNFAIP2,TNFRSF10C,TNFRSF10D,TNFRSF25,TNXB,TRIM22,TYMP,UBN1,VCAN,ZIC2,ZYX	msigdb.txt	WU_CELL_MIGRATION	0.00169521	16	AKAP12,CLU,EEF1A2,EPB41L2,EPCAM,GATA3,GLIPR1,KRT18,LPAR1,NR2F2,PDGFC,PPL,RHOBTB3,S100A6,THBS1,VIM	msigdb.txt	REACTOME_APC_C_CDC20_MEDIATED_DEGRADATION_OF_MITOTIC_PROTEINS	2.35486e-12	24	BUB1B,BUB3,CCNB1,CDK1,MAD2L1,PSMA3,PSMA4,PSMA6,PSMA7,PSMB1,PSMB2,PSMB3,PSMB6,PSMB7,PSMC3,PSMD1,PSMD13,PSMD14,PSMD4,PSMD6,PSMD7,PSMD8,PTTG1,UBE2C	msigdb.txt	GO_ION_TRANSPORT	0.308879	30	ABCA4,AQP1,AQP5,ATP11C,ATP2B2,ATP8B4,BEST4,CA14,CA4,CLDN10,GABRP,KCNA5,KCNE2,KCNS3,LRRC8C,MIP,ORAI1,P2RY4,SCARA5,SLC15A1,SLC16A11,SLC17A8,SLC4A5,SLC5A3,SLC6A14,SLCO1B3,SLCO6A1,STEAP4,TMC5,TRDN	msigdb.txt	MORF_PRKAR1A	1	1		msigdb.txt	GO_REGULATION_OF_VOLTAGE_GATED_CALCIUM_CHANNEL_ACTIVITY	1	1		msigdb.txt	REACTOME_DEVELOPMENTAL_BIOLOGY	0.000231962	23	AGRN,CER1,COL1A2,COL3A1,COL4A1,COL4A2,COL5A1,COL6A3,ENAH,GFRA1,IAPP,ITGA5,LAMA1,NCOR2,NEUROD1,NRP1,PLCG1,PLXNA3,PTF1A,ROBO3,SPTBN2,UNC5B,WNT1	msigdb.txt	GO_FC_RECEPTOR_SIGNALING_PATHWAY	1.64434e-08	43	ACTR2,ARPC1A,ARPC4,ARPC5,BTRC,CALM1,CALM2,CALM3,CD247,CDC42,ELMO1,FOS,HSP90AA1,HSP90AB1,KRAS,MAP2K4,MAPK10,MAPK8,MAPK9,PAK1,PRKCE,PRKCQ,PSMA2,PSMA3,PSMA4,PSMA6,PSMA7,PSMB2,PSMB7,PSMC6,PSMD1,PSMD12,PSMD13,PSMD14,PSMD6,PSMD7,SKP1,UBB,UBC,UBE2D1,UBE2D2,UBE2N,VAV3	msigdb.txt	GO_MULTICELLULAR_ORGANISMAL_MACROMOLECULE_METABOLIC_PROCESS	3.39048e-05	10	COL11A1,COL11A2,COL12A1,COL3A1,COL4A1,COL4A2,COL5A1,COL8A1,HIF1A,MMP14	msigdb.txt	chr6q14	0.482028	5	FILIP1,HMGN3,LCA5,MRAP2,TBX18	msigdb.txt	PARK_HSC_MARKERS	0.795659	2	LEF1,VSX2	msigdb.txt	GO_CELL_PROJECTION_ORGANIZATION	6.93238e-10	87	ADCY1,APP,ATP2B2,BOC,CCK,CCKAR,CDH13,CEP41,CHST3,CNR1,CNTN1,CYFIP1,DNAH9,DRD2,EPHA3,EPHA7,ETV4,FAT4,FGD5,FGD6,FLRT2,FLRT3,GBX2,GJA1,GLI2,GRIN3A,HES1,KIF26A,KIRREL3,KIT,KLHL1,LAMA2,LAMB2,LHX9,LRFN2,LRP4,LRRK2,MCF2,MINOS1-NBL1,NBL1,NDN,NEFL,NFIB,NOTCH1,NPTX1,NR4A2,NRP2,OMG,OPHN1,OTX2,PAX2,PHOX2B,PLP1,PLXNA4,PLXNC1,PMP22,PREX2,PRKG1,PTPRZ1,RASGRF1,RELN,ROBO2,RTN4RL2,SDCBP,SEMA3A,SEMA3C,SEMA3F,SEMA5B,SLITRK2,SLITRK4,SLITRK5,SPATA13,TANC1,TCTN2,TIAM1,TNC,TSKU,TTYH1,UNC5C,VAV2,VAV3,VEGFA,WNT5A,WNT7A,WWTR1,ZEB2,ZSWIM6	msigdb.txt	BIOCARTA_CARDIACEGF_PATHWAY	0.00879593	6	ADAM12,AGT,EGFR,JUN,NFKB1,PLCG1	msigdb.txt	KRAS.AMP.LUNG_UP.V1_UP	0.000171052	27	CAMK1G,CD247,CLSTN3,DEFA5,DUSP9,DYNC1I1,EFNA3,FAM155B,GPR6,GRP,JAK3,KCNC1,MAGEA12,MAGEA3,MAGEA6,MCF2L,MYOZ1,NMUR1,OPN1SW,OSBP2,PNMA3,RCAN2,SEMA3E,SLAMF1,SLC6A6,SPP1,VTN	msigdb.txt	MODULE_55	0.16439	19	ADH1A,ATP2A3,C7,CLDN10,CRYAA,DDC,EPCAM,FOS,HLA-DMA,KRT5,LDOC1,NCALD,NR4A1,NTNG1,PLA2G2A,POU2F2,TDO2,TM4SF1,UGT2B4	msigdb.txt
GO_COLLAGEN_FIBRIL_ORGANIZATION	4.33833e-05	14	ADAMTS14,COL11A1,COL11A2,COL1A1,COL3A1,COL5A1,GREM1,LOX,LUM,P4HA1,PLOD3,SERPINH1,TGFB2,TNXB	msigdb.txt	V$AREB6_03	0.00174815	19	CHAC1,DMD,DSCAM,EBF1,ELMO1,EPCAM,FOXA1,KHDRBS2,MEIS2,NPNT,NTRK3,PNCK,POU4F1,RIPK4,SIK2,SLC24A3,SNAP25,TNNI1,ZNF503	msigdb.txt	MORF_AP3D1	2.39411e-12	33	AP3S1,ATP5G3,ATP5J,ATP5O,CAPZB,CCT7,COX5B,COX7C,DNAJC8,DYNLL1,HDAC1,HNRNPA2B1,ILF2,IMMT,KARS,NDUFB3,PIN1,POLR2I,PPP2CA,PSMA4,PSMB1,PSMB2,PSMB7,PSMD1,RUVBL2,SRSF9,SSB,SUMO2,TXNL4A,UBE2L3,UQCRH,VDAC3,XRCC6	msigdb.txt	MORF_CDH4	0.308879	7	AMMECR1,B4GALT6,FGA,KCNA5,NPAS2,NR1I2,SLC15A1	msigdb.txt	GSE10211_UV_INACT_SENDAI_VS_LIVE_SENDAI_VIRUS_TRACHEAL_EPITHELIAL_CELLS_UP	1	1		msigdb.txt	GO_MACROMOLECULAR_COMPLEX_REMODELING	1	1		msigdb.txt	GO_DISTAL_TUBULE_DEVELOPMENT	0.000242964	5	CALB1,JAG1,PAX2,PKD1,TFAP2B	msigdb.txt	GSE45837_WT_VS_GFI1_KO_PDC_DN	2.07739e-08	45	AP2B1,ARF5,ARL6IP5,ATP5E,ATP5G1,ATP5H,ATP5O,CCT7,COPZ1,COX5A,COX6B1,COX8A,DYNLRB1,EIF3K,ENSA,ETFB,GMFG,LAMTOR2,LSM7,MRPL40,MRPS11,NDUFB11,NDUFB8,NDUFS6,NME1,NTHL1,PDCD5,PIN4,PRMT1,PSMD13,R3HCC1,RAN,RANGRF,SAE1,SNRNP35,SNRPF,SOD1,SRPK2,STOML2,TBCA,UBE2K,UQCR11,UQCRH,XRCC6,ZNF32	msigdb.txt	WU_CELL_MIGRATION	3.50867e-05	15	COL4A1,COL4A2,FN1,GLIPR1,ITGB4,JAG1,LIMA1,LOXL2,NR2F2,PTGER4,RHOBTB3,SERPINE1,SOX9,TUBB6,VCAN	msigdb.txt	REACTOME_FORMATION_OF_FIBRIN_CLOT_CLOTTING_CASCADE	0.482028	5	F13A1,F5,FGB,FGG,KLKB1	msigdb.txt	GO_REGULATION_OF_CYTOKINE_SECRETION	0.812307	3	HLA-DRB1,HLA-DRB5,RASGRP1	msigdb.txt	GO_TISSUE_MORPHOGENESIS	7.1901e-10	63	ACVR1,CALB1,COL11A1,COL3A1,COL4A1,COL5A1,EPHA7,ETV4,FAT4,FJX1,FLRT3,FZD2,GBX2,GCNT1,GJA1,GLI2,GREM1,HCN1,HEG1,HES1,HEY1,HIF1A,HMGA2,IRX3,ITGA5,JAG1,LMO4,MEF2C,MMP14,NOTCH1,NRARP,PAX2,PBX1,PCDH8,PODXL,PRKX,PROM1,RET,RORB,RSPO2,RSPO3,SALL1,SDK2,SEMA3A,SEMA3C,SEMA3E,SIX2,SOX4,SOX9,SPRY1,SPRY2,TFAP2A,TFAP2B,TGFBR2,TMEFF2,TNC,TRIM71,VEGFA,WNT5A,WNT7A,YAP1,ZEB2,ZIC3	msigdb.txt	GSE32986_UNSTIM_VS_GMCSF_AND_CURDLAN_LOWDOSE_STIM_DC_DN	0.00879593	20	ASXL2,BMPR2,BPTF,BRAF,DPP7,FNBP4,JMY,KIAA0430,KLHL24,NIPAL2,PLCG1,RPRD2,SMCR8,TRANK1,UAP1L1,WWC3,ZBTB20,ZBTB25,ZBTB40,ZFYVE26	msigdb.txt	REACTOME_G_ALPHA_Q_SIGNALLING_EVENTS	0.000182826	33	ADRA1B,CCK,CCKAR,CCKBR,F2RL1,GCGR,GNB5,GNG2,GNG3,GNG4,GNG8,GRP,HCRTR2,KISS1R,MCHR1,MLN,NMUR1,NTS,OXT,PLCB4,PRKCD,PRKCQ,PROK1,PROKR2,PTGFR,RASGRP1,RGS2,TAC1,TAC3,TACR1,TRH,TRPC7,UTS2	msigdb.txt	MODULE_88	0.167773	19	ADH1A,ATP2A3,C7,CLDN10,CRYAA,DDC,EPCAM,FOS,GLRB,HLA-DMA,KRT5,LDOC1,NCALD,NR4A1,NTNG1,PLA2G2A,TDO2,TM4SF1,TSPAN1	msigdb.txt
GO_CELLULAR_COMPONENT_MORPHOGENESIS	4.4329e-05	112	ABL1,ACTN1,ANTXR1,ARMC4,AXL,BAX,BBS1,CAP2,CFLAR,CHL1,CNTN4,CUL7,CXCL12,DNAAF1,DNAH1,DZIP1L,ECM2,EGFR,ENAH,EP300,EPHA2,EPHB3,ERBB2,ERG,EZR,FBF1,FGFRL1,FLNA,FLNB,FLRT3,FN1,GJA1,GLI2,GLI3,GREM1,HEG1,IL7R,INTU,ITGAV,ITGB3,KIF24,KIF26B,LAMA5,LAMB2,LAMC1,LATS1,LIMS1,LRP4,LRRN1,LUM,MATN2,MERTK,MICALL2,MINK1,MPP5,MYH14,NBEAL2,NPHP3,NR2E1,NUMBL,OBSCN,OBSL1,OMG,PALLD,PARD6B,PDGFRA,PDGFRB,PDPN,PEAK1,PLOD3,PLXNA3,PLXNB1,PLXNB2,PLXNB3,PLXNC1,PLXND1,PTPN23,RFX2,RILPL1,ROCK1,SCRIB,SEMA3B,SHANK3,SHROOM3,SHROOM4,SIDT2,SIX4,SMO,SNX1,SPAG1,SPAG17,SRF,STK11,STK36,SZT2,TBC1D20,TGFB2,TMF1,TRIM28,TRIM59,TSKU,TTLL3,ULK1,UNC5B,UNC5D,VEGFA,VLDLR,WASF2,WWTR1,YAP1,ZNF280B,ZNF385A	msigdb.txt	GO_REGULATION_OF_ANATOMICAL_STRUCTURE_SIZE	0.00174992	28	ACE,ADRA1B,CHGA,CRABP2,DISC1,DSCAM,EFNA5,FHOD3,FSTL4,GCH1,GUCY1A3,HTR2A,ISLR2,KCNMA1,NKX6-1,NOS1,NRP1,NTRK3,OLFM1,OXTR,PLXNA2,PPP1R9A,SEMA4D,SERPINF2,SLIT2,SPTB,TNR,XK	msigdb.txt	MORF_HDAC2	2.46563e-12	50	ANP32A,AP3S1,ATP5G3,ATP5J,ATP5O,BUB1B,BUB3,CAMKK2,CCT2,CYCS,DGUOK,DLD,DNAJC8,DRG1,EIF1AX,EIF4E,FH,FIBP,GOT2,GTF2A2,H2AFZ,HDAC1,HDAC2,HDDC2,HNRNPA2B1,HSPE1,ILF2,IMMT,KARS,NAE1,NDUFB3,PAPSS1,POLR2I,PPP2CA,PSMB2,PTDSS1,PTGES3,RANBP1,RFC4,RUVBL2,SGTA,SLBP,SOD1,SRP9,SSB,SUMO1,TXNL4A,U2AF1,VDAC1,VDAC3	msigdb.txt	GO_REGULATION_OF_VASOCONSTRICTION	0.308879	5	FGA,FGB,FGG,KCNA5,PTGS1	msigdb.txt	RAAGNYNNCTTY_UNKNOWN	1	1		msigdb.txt	GO_POSITIVE_REGULATION_OF_TRANSFORMING_GROWTH_FACTOR_BETA_RECEPTOR_SIGNALING_PATHWAY	1	1		msigdb.txt	GO_BANDED_COLLAGEN_FIBRIL	0.000242964	5	COL11A1,COL11A2,COL1A2,COL3A1,COL5A1	msigdb.txt	WANG_SMARCE1_TARGETS_DN	2.07817e-08	66	AASDHPPT,AKR1B1,AP2B1,APOO,ARGLU1,ATP2B1,B3GALNT1,C1QBP,CACYBP,CASD1,CDC42,CENPV,COX5A,COX7B,CSE1L,CYB5B,DCK,DLAT,DUSP4,DUSP6,EBP,EIF1AX,EIF4E,ELOVL6,FAM26F,FGF12,FH,GLA,GLRX3,GRPEL1,GTF2A2,IDH3A,KIAA0895,LYPLA1,MAGEA12,MAGEA3,MAGEA6,MAPK6,MIOS,NDUFAB1,NDUFV2,PDCD5,PDHA1,PLCB4,PPA2,PRDX2,PWP1,QDPR,SCG2,SGK1,SHOC2,SMS,SOD2,SPCS3,SRPK1,STAM,SUCLA2,TBC1D4,TM4SF1,TMEFF1,TSPAN13,TSTD1,TXNL4A,UBE2V2,UCHL1,UCHL5	msigdb.txt	GO_POSITIVE_REGULATION_OF_CELL_PROLIFERATION	3.52664e-05	34	ATF3,CAV1,CAV2,DLG1,DPP4,EGFR,FGF5,FN1,FOSL2,GFAP,GLI2,HIF1A,HMOX1,ICOSLG,ITGAV,ITGB1,LAMC1,NACC2,NOTCH3,PAX2,PDCD1LG2,PLAU,PRRX1,PTGER4,PTN,SHMT2,SIX1,SOX9,TEK,TGFB2,TLR4,TNC,TNS3,VEGFC	msigdb.txt	GSE24634_TEFF_VS_TCONV_DAY3_IN_CULTURE_DN	0.482028	14	CALCR,CD1D,CD302,CTSO,FGL2,GLB1L,HIST1H1C,NUCB2,SAMHD1,SELL,SERPINA1,SLC38A6,TCF7,TYMP	msigdb.txt	GSE7568_CTRL_VS_3H_TGFB_TREATED_MACROPHAGES_WITH_IL4_AND_DEXAMETHASONE_UP	0.812307	3	KRT14,NKX3-2,S100A9	msigdb.txt	GO_NEGATIVE_REGULATION_OF_DEVELOPMENTAL_PROCESS	7.1901e-10	81	ABCA1,ANXA1,APP,ASPM,ASPN,AXIN2,BCL11A,C1QL4,CCL2,COL3A1,COL4A2,COL5A1,COL5A2,CSN2,CXCL14,DCN,ENPP1,EPHA7,ETV4,EZH2,FGF13,FOXM1,GJA1,GLI2,GNAS,GREM1,HES1,HIF1A,ID1,ID2,ID3,IRX3,JAG1,KCNK2,LIF,LRP4,NFIB,NKD1,NKX6-2,NOTCH1,NOTCH3,NR0B1,NRARP,OMG,PAX2,PBX1,PHLDB2,PHOX2B,PMP22,PPP3CA,PRDM6,PTGER3,PTPRZ1,ROBO2,RORA,RORB,RPS6KA6,RSPO2,S1PR3,SEMA3A,SEMA3C,SEMA3E,SEMA3F,SEMA5B,SEMA6D,SIX2,SOX9,SPARC,SPOCK1,SULF1,TGFBR2,TIE1,TLX3,TRIB1,TRPC6,WNT5A,WNT7A,WWC3,WWTR1,YAP1,ZNF536	msigdb.txt	GSE7764_IL15_TREATED_VS_CTRL_NK_CELL_24H_DN	0.00879593	21	ABCA1,ACAP2,ATXN7,BAZ2A,CAV1,CITED2,CPNE5,CREB3L2,FBXO32,FOXO3,IL7R,KLF3,MED13L,MXD1,RAB11FIP5,RICTOR,TCP11L2,TMTC1,UPB1,UTRN,ZBTB20	msigdb.txt	V$NKX62_Q2	0.000196588	39	AIM1L,AP1S2,ARHGEF38,ASCL4,ATP2A3,BAMBI,BARHL1,BEND4,CADM2,CEND1,DAB1,DLG2,ELAVL4,EMID1,ETV4,EYA1,FABP4,FAM169B,FGF13,FLOT1,HOXC4,IRX6,JPH3,LMO3,LRFN5,LRRTM3,MAFA,MED12L,MSTN,MYO1B,MYOG,MYT1,NOL4,PELI2,RTN4RL1,SERTAD4,STMN2,TP63,TSPAN7	msigdb.txt	ONO_FOXP3_TARGETS_UP	0.169512	3	FOS,GPR83,RGS2	msigdb.txt
GSE15750_DAY6_VS_DAY10_EFF_CD8_TCELL_DN	4.891e-05	36	ARHGAP31,C1orf109,CUL9,DCAF8,DDB2,DDX58,DHX33,DNAJB2,ELL,FYCO1,HLA-E,IER5,IL7R,JMY,KCNJ8,MAN2C1,MGRN1,OTUD1,PIM2,PLXNB2,PPFIA1,RNF213,RREB1,SEC16A,SGSH,TAB2,TEF,TNFRSF25,TOB2,TRMT1,UBA7,USP19,ZBTB4,ZBTB7A,ZCCHC24,ZNF217	msigdb.txt	LIU_PROSTATE_CANCER_DN	0.00174992	28	ADAMTS5,AKAP12,ALDH2,ATP2B4,CLU,CRABP2,CSRP1,DMD,FHOD3,GATA3,GRK5,HSPB1,ICA1L,ID4,ITGA2,KCNMA1,LPAR1,NELL2,PCDH9,PDGFC,PLCL1,PRSS23,RBP4,S100A6,SLC24A3,SYNPO2,TLE2,TSPAN18	msigdb.txt	MORF_CTBP1	2.47996e-12	38	AP3S1,CAPZB,CBX3,CCT2,CCT7,COX4I1,COX5B,COX6B1,COX7C,DNAJC8,DRG1,DYNLL1,EIF1AX,EIF3K,GDI2,GNB2,H2AFV,HDAC1,HMGN1,KARS,NDUFS3,PARK7,PCMT1,PIN1,POLR2I,PPP1R7,PSMA4,PSMB1,PSMB7,RAN,SRP9,SRSF9,SUMO1,SUMO2,U2AF1,UBE2L3,XRCC6,YWHAZ	msigdb.txt	REACTOME_TRANSMEMBRANE_TRANSPORT_OF_SMALL_MOLECULES	0.314133	14	ABCA4,AQP1,AQP5,ATP11C,ATP2B2,ATP8B4,MIP,SLC15A1,SLC17A8,SLC28A3,SLC4A5,SLC5A3,SLC6A14,SLCO1B3	msigdb.txt	GSE12003_MIR223_KO_VS_WT_BM_PROGENITOR_8D_CULTURE_DN	1	1		msigdb.txt	KYNG_ENVIRONMENTAL_STRESS_RESPONSE_NOT_BY_UV_IN_OLD	1	1		msigdb.txt	GO_ALPHA_AMINO_ACID_BIOSYNTHETIC_PROCESS	0.000242964	10	ADI1,CAD,CBS,GATM,GGT1,MTHFD2,PLOD1,PYCR1,SHMT2,THNSL2	msigdb.txt	RODRIGUES_THYROID_CARCINOMA_POORLY_DIFFERENTIATED_UP	2.10246e-08	95	ACOT7,ACP1,ACTR2,AGPS,ARL6,ATP1B3,ATP6V1C1,BUB3,C4orf48,CACYBP,CBX3,CCT6A,CCT8,CDC123,CHCHD3,COPS8,CSE1L,CYCS,DCUN1D4,DHX9,DKK3,DNTTIP2,EIF4G2,EIF5A,ELOVL6,ENC1,ENO2,FAF1,FH,FIGNL1,GALE,GDI2,GLRX,GLRX3,GNAI1,GNAI3,GNL2,GOT1,HLTF,HMGB3,HN1,HSPA13,HYLS1,KLHL7,KPNA2,LEPROTL1,LRIF1,MATR3,MICU1,MKKS,MRPL47,NME1,NOLC1,NOP58,ODF2L,PAM16,PAQR3,PDCD5,PFDN4,PHF14,PPAT,PSMA2,PSMA3,PSMD14,RAN,RFC4,RPAP3,RPRD1A,SCAMP1,SEC61A2,SEH1L,SMC6,SNCA,SNRPD1,SPCS3,SRD5A1,SRPK2,STAM,STMN1,SUB1,SUGT1,TBC1D7,TIMM17A,TIPRL,TMEM167A,TMEM206,TOX2,TRUB1,UBE2V2,UCHL5,UPP1,VPS35,WDR41,YWHAZ,ZC3H15	msigdb.txt	GO_AORTA_DEVELOPMENT	3.5553e-05	8	COL3A1,JAG1,LOX,LRP1,MYLK,NDST1,SIX1,SRF	msigdb.txt	GSE16450_CTRL_VS_IFNA_12H_STIM_MATURE_NEURON_CELL_LINE_UP	0.482028	14	ASB14,B4GALT6,CCDC39,DNALI1,DUSP18,IGFBP6,ODF3B,PACRG,PPP1R1B,PTGER3,SLC16A11,TMEM200A,TYRP1,WDR64	msigdb.txt	SMID_BREAST_CANCER_NORMAL_LIKE_UP	0.812307	5	C7,HLA-DRB1,KRT14,KRT5,LEF1	msigdb.txt	MODULE_11	8.44971e-10	62	ABCA1,ALDH1A1,ATP2B2,BCL11A,CA12,CADM1,CALB1,CCK,CCND2,CHST15,CRABP1,CRYAB,CSRP2,CXCR4,DYNC1I1,EFS,FABP7,FGF9,GJA1,IGFBP2,IGSF3,LDB2,LMO4,LPL,MEF2C,MTUS1,MYO10,NCAN,NDN,NEFL,NEFM,NPTX1,OMG,PCSK1,PDGFRA,PLP1,PPP1R1A,PRKCB,PTPRD,PTPRZ1,QDPR,RASSF2,RBMS3,RTN1,RYR3,SCG2,SCG5,SERPINI1,SLC17A7,SLC2A3,SOX4,SOX9,SPOCK1,SST,SSTR2,SV2B,SYT1,TFAP2B,TLE1,TNC,TRIM9,VCAN	msigdb.txt	LIM_MAMMARY_STEM_CELL_UP	0.00932226	38	ACER2,AEBP1,BAG3,CAV1,CHST3,COL16A1,COL4A1,COL7A1,DZIP1L,EGFR,ENC1,FBXO30,FLNC,FZD8,HEG1,HS3ST3A1,HTRA1,ICAM1,LRP1,MALT1,MBNL1,MYLK,NRP2,OXTR,PCDH7,PKD1,PODN,PTGS2,PTPRT,RELN,SEMA3C,SNTB2,SRPX,SVEP1,TACC1,TSHZ2,VCAN,WIPF1	msigdb.txt	PEREZ_TP53_AND_TP63_TARGETS	0.000199219	34	ARG2,BAMBI,CDKN1C,CHST2,CNNM4,DOK4,FAM105A,FAM43A,FGF13,FOXF2,GABRE,HIC2,HSD11B2,ID2,ID4,KCNJ12,KCNK3,KISS1R,LBH,MAFB,NEFL,NGFR,NPTX1,PGF,PPP1R13B,PPP1R16B,RASEF,RASGRP1,SEMA4D,SHC4,SLC35E4,SMAD9,SUSD2,UBE2QL1	msigdb.txt	ROY_WOUND_BLOOD_VESSEL_DN	0.169512	3	ATP1B1,C1orf116,SLC6A14	msigdb.txt
DANG_REGULATED_BY_MYC_DN	4.91048e-05	44	ADM,AKT2,CALD1,CAV1,CCNG2,CDKN1A,COL1A1,COL3A1,COL5A1,CPD,CRYAB,CTGF,DDB2,ERBB2,FAS,FBLN5,FCGRT,FN1,FOSL2,FOXN3,GAA,HSPB1,IFI35,IRF7,JPH2,LAMC1,LIMS1,LOX,MAN2B1,MDM2,MGP,NXN,PDGFRA,PDGFRB,PDLIM7,PMP22,POM121C,ROCK1,SERPINE1,SPARC,THBS1,VEGFA,VLDLR,ZFP36L1	msigdb.txt	MODULE_342	0.00174992	17	CLU,CRABP2,DNAJA4,EPCAM,FOXA1,GATA3,HPGD,KRT18,LIPG,LRRC61,MAL2,MAP7,NEBL,PPARGC1A,PPL,PRSS23,TRPS1	msigdb.txt	MORF_GNB1	2.63391e-12	53	ANP32A,AP3S1,ATP5G3,ATP5O,BUB3,CALM2,CALM3,CAMKK2,CBX3,CCT7,DGUOK,DNAJC8,DYNLL1,EIF1AX,EIF3K,FH,GNB2,GOT2,GTF2A2,H2AFV,H2AFZ,HDAC1,HDAC2,HNRNPA2B1,ILF2,IMMT,LSM7,MAPRE1,PAPSS1,PARK7,PCMT1,PIN1,PSMB2,PSMB7,PTDSS1,PTGES3,RUVBL2,SH3BGRL,SLBP,SRSF9,SSB,STMN1,SUMO2,TIMM17A,TRA2B,TXNL4A,U2AF1,UBE2D2,UBE2L3,UBE2S,UQCRH,VDAC1,VDAC3	msigdb.txt	SABATES_COLORECTAL_ADENOMA_UP	0.317574	7	CHI3L1,GABRP,MSX1,NMU,SLC6A14,SLCO1B3,TRIM29	msigdb.txt	BMI1_DN_MEL18_DN.V1_DN	1	1		msigdb.txt	WONG_ENDMETRIUM_CANCER_UP	1	1		msigdb.txt	GO_ARTERY_DEVELOPMENT	0.000242964	10	COL3A1,JAG1,LOX,LRP1,MYLK,NOTCH3,NRP1,PRRX1,SRF,TFAP2B	msigdb.txt	GCM_PPP1CC	2.10246e-08	22	ATP5A1,ATP5B,ATP5F1,CCT7,CFL1,EIF4G2,ERH,HMGN1,IK,ILF2,NAE1,NDUFA12,PPIA,PRMT1,PWP1,SUMO2,TBCB,TCP1,TRA2B,VBP1,YWHAQ,ZNHIT3	msigdb.txt	JOHNSTONE_PARVB_TARGETS_3_UP	3.57312e-05	23	AGRN,AHNAK,CALD1,CITED2,CMTM3,CRISPLD2,DDIT4,FLNA,FN1,HMOX1,IGF2R,ITGB4,JAG1,LOXL2,LOXL4,LRP1,NR2F2,PLAU,STEAP3,THBD,TLR4,TNIP1,UACA	msigdb.txt	MODULE_213	0.482028	8	CD2,PTPRC,SELENBP1,SOD3,TFF3,TOB1,TYRP1,UCP2	msigdb.txt	PID_DELTA_NP63_PATHWAY	0.812307	2	KRT14,KRT5	msigdb.txt	GO_REGULATION_OF_ANATOMICAL_STRUCTURE_MORPHOGENESIS	8.61995e-10	96	AMTN,ANXA1,ASB4,ASPN,AXIN2,BCL11A,CCL2,CHRNA3,CHRNA7,COL1A1,COL4A2,COL5A1,COL5A2,CUX2,CYFIP1,DACT1,DCN,EPHA3,EPHA7,ETV4,EZH2,FGD5,FGD6,FGF13,FMNL2,FN1,FOXP2,FZD2,GCNT2,GPC4,GREM1,HES1,HEY1,HIF1A,ID1,ITGA5,KIT,LIF,LIMS1,LRP4,LRRK2,MEF2C,MYO10,NEFL,NFIB,NKD1,NOTCH1,NRARP,ODF2,OMG,OTX2,PAX2,PDPN,PHLDB2,PLXNA4,PLXNC1,POU3F2,PPP3CA,PREX1,PRKCA,PRKCB,PRKD1,PTPRD,PTPRZ1,RELN,RET,ROBO2,ROR1,RSPO2,RSPO3,SDCBP,SEMA3A,SEMA3C,SEMA3E,SEMA3F,SEMA5B,SEMA6D,SIX2,SOX9,SPARC,SPRY1,SULF1,SYT1,TBC1D1,TFAP2A,TGFBR2,TIAM1,TIE1,TRIOBP,TRPC6,UST,VEGFA,WNT5A,WNT7A,WWTR1,ZEB2	msigdb.txt	GSE18791_CTRL_VS_NEWCASTLE_VIRUS_DC_8H_DN	0.00935375	20	ARL5B,CFB,CLK1,DTX3L,FUT11,GBP1,IFITM3,KPNA5,MKLN1,NAMPT,NLRC5,PHF11,PTGS2,PTK2B,RNF213,SLFN5,STAT2,TRIM25,TRIM56,ZNFX1	msigdb.txt	GO_INTRACELLULAR_VESICLE	0.000214897	136	ABCC8,ACTN2,AMPH,AP1S1,AP1S2,AP1S3,AP3B2,ARC,ARF1,ARHGAP30,ARHGDIB,ARHGDIG,ATG9B,ATP6V1B2,ATP6V1G2,ATP8B3,BAIAP2L2,C9orf72,CADPS,CALY,CDC42,CFD,CFTR,CHGA,CLVS1,CORO1A,CRHBP,CRISP3,DBH,DDC,DEFA5,DENND1C,DMBT1,DRD2,EXOC3L1,FLOT1,FSTL4,GABARAPL1,GABBR1,GCH1,GCK,GRIA2,GRM4,HCK,HLA-DPA1,HLA-DPB1,HLA-DQB1,HLA-DRA,HLA-DRB1,HLA-DRB5,HMP19,HSP90AB1,ICA1,IL15RA,IRGM,KCNK9,KCNQ1,KLC1,LTF,MAP1LC3A,MARCH11,MLANA,MYOC,NCS1,NDEL1,NECAP1,NGFR,NPTX1,NRSN1,NTS,OCRL,OXT,PCSK1,PCSK2,PLA2G2A,PLA2G4D,PMEL,POMC,PTPRN,RAB11FIP2,RAB25,RAB27B,RAB3A,RAB3B,RAB3C,RAB9B,RAPGEF6,RILP,RNF144A,ROR2,SCAMP5,SCG2,SCG3,SCG5,SEPT6,SGIP1,SLAMF1,SLC17A6,SLC17A7,SLC18A1,SLC18A2,SLC18A3,SLC5A7,SMAGP,SNAP91,SNCA,STX1A,STX3,STXBP1,SV2B,SYK,SYN1,SYN2,SYNGR1,SYNGR3,SYNPR,SYP,SYT17,SYT2,SYT4,SYT5,SYT7,SYTL5,TGFA,TH,TRH,TRIM21,TRPV2,TYRP1,UVRAG,VGF,WNT4,YWHAG,YWHAH,YWHAZ,ZDHHC13	msigdb.txt	REACTOME_LIGAND_GATED_ION_CHANNEL_TRANSPORT	0.169512	3	GLRA2,GLRB,HTR3A	msigdb.txt
GO_POSITIVE_REGULATION_OF_BIOSYNTHETIC_PROCESS	5.02369e-05	198	ABCA1,ACVR1,ADCY6,ADM,AGRN,AGT,AKAP8L,AKNA,AKT2,ARID1A,ARID5B,ARNT,ATF3,ATM,ATOH8,ATXN7,BCL9L,BMP6,BPTF,BRPF1,CALCOCO1,CAMTA2,CAP2,CCNK,CDK2,CDK5RAP3,CDK9,CEBPB,CEBPD,CFLAR,CHTF18,COL1A1,CREB3L2,CREB5,CREBBP,CRTC2,CTC1,CTGF,CYR61,DAB2,DCN,DDX58,DHX33,DVL2,DVL3,DYRK1B,E2F7,EBF4,ECE1,EDA2R,EGFR,EIF5A2,ELF1,ELF4,ELK3,ELL,ELL3,ENG,EP300,ERBB2,FHOD1,FLCN,FOSL1,FOSL2,FOXK1,FOXN4,FOXO1,FZD8,GABPB2,GLI2,GLI3,GLIS2,GREM1,GUCY1A2,HEXB,HSF1,HSPB1,ICAM1,IKBKB,IRF2,IRF7,IRS1,IRS2,JMY,JUN,KAT2A,KDM6B,KLF5,KRT17,LIF,LMNA,LRP5,LUM,MAF,MAML1,MAPK15,MAPK7,MAVS,MED12,MED14,MED25,MEN1,MITF,MTF1,MUC1,MZF1,NCOA3,NCOR2,NFATC1,NFATC2IP,NFATC3,NFATC4,NFIC,NFKB1,NFKB2,NLRC5,NOD1,NOTCH3,NR1D1,NR1H2,NR2E1,NT5E,NTSR1,PABPC1,PDGFC,PDGFRA,PDGFRB,PHF8,PIAS2,PIM2,PKD1,PLAG1,PLAGL1,PLAGL2,POLR2A,POU2F3,PPARA,PPRC1,PRDM16,PTK2B,PYGO1,RBCK1,RELA,REST,RHOG,RHOQ,RPS6KB2,RREB1,RUNX2,SAMD4A,SAV1,SERPINE1,SERTAD2,SIX4,SIX5,SKI,SLC9A1,SMAD7,SMO,SP1,SP100,SPHK1,SRF,STK3,STK36,SUPT6H,TAB2,TAF4,TAF8,TCF3,TEF,TGFB1I1,TGFB2,TGFB3,THBS1,TLR3,TNFRSF1A,TNIP1,TP53,TP53INP1,TRAF5,TRIM14,TRIM22,TRIM25,TRIM28,TRIM5,TRIM8,UBTF,UHMK1,USP21,VEGFA,WIZ,WWTR1,YAP1,ZIC2,ZNF350,ZNF567,ZXDC	msigdb.txt	V$TEF_Q6	0.00180244	19	ARPP21,CADM2,CAST,CBX6,CNTN6,DPP10,FGF12,FOXP1,HIVEP3,KAT6B,KCNS3,KLF12,MAL2,NKX2-1,NRP1,RIPK4,SYT6,TNR,ZFHX3	msigdb.txt	REACTOME_CELL_CYCLE_CHECKPOINTS	2.67583e-12	31	BUB1B,BUB3,CCNB1,CCNB2,CDC25C,CDK1,DBF4,MAD1L1,MAD2L1,ORC4,PSMA3,PSMA4,PSMA6,PSMA7,PSMB1,PSMB2,PSMB3,PSMB6,PSMB7,PSMC3,PSMD1,PSMD13,PSMD14,PSMD4,PSMD6,PSMD7,PSMD8,RFC4,RFWD2,RPA3,UBE2C	msigdb.txt	ZWANG_TRANSIENTLY_UP_BY_2ND_EGF_PULSE_ONLY	0.325133	34	CCDC60,CD2,CD302,CD83,CRYAA,CRYBA4,CRYBB3,CRYGC,CYSLTR2,DNAH6,FERD3L,FEZF2,GAS2L2,GCG,GJA8,GUCY2F,IRF8,KCNE2,LIM2,LRRC71,NTF3,P2RY4,PCK1,PTGS1,SLC28A3,SLC5A3,SPAG6,TCEAL3,TCTEX1D4,TEX15,TPPP3,TYMP,UBXN10,WFIKKN2	msigdb.txt	DARWICHE_PAPILLOMA_RISK_HIGH_UP	1	1		msigdb.txt	SHI_SPARC_TARGETS_UP	1	1		msigdb.txt	GO_REGULATION_OF_ANATOMICAL_STRUCTURE_MORPHOGENESIS	0.00024956	42	ADM2,BNIP3,CDC42EP1,COL4A2,COL5A1,DACT1,DKK1,DVL3,EDNRA,EFNA5,FERMT2,FLNA,FLT1,FN1,GDF7,ISL1,ITGA5,LFNG,LRP4,MAPK7,MYC,NRP1,PAX2,PLCG1,PLXNA3,POU3F2,PTK7,PTN,RCC2,SEMA3B,SEMA3C,SEMA5B,SPINK5,SRF,TEK,TFAP2A,TGFB1I1,UST,WNT1,WNT2B,WNT3,ZNF703	msigdb.txt	GNF2_RAN	2.88278e-08	27	BUB3,C1QBP,CCT2,CCT5,CCT6A,CCT7,CCT8,CSE1L,IMMT,LSM4,MRPL15,NAE1,NME1,OLA1,PSMA2,PSMA3,PSMA4,PSMD14,PTGES3,RAN,RANBP1,RFC4,SLIRP,SNRPD1,SNRPF,TCP1,XRCC5	msigdb.txt	GO_SMOOTH_MUSCLE_TISSUE_DEVELOPMENT	3.57312e-05	6	COL3A1,DLG1,MYLK,SIX1,SOX9,SRF	msigdb.txt	NOUSHMEHR_GBM_SILENCED_BY_METHYLATION	0.49961	6	ARMC3,C10orf107,C11orf63,CCNA1,TCTEX1D1,TTC12	msigdb.txt	KEGG_INTESTINAL_IMMUNE_NETWORK_FOR_IGA_PRODUCTION	0.812307	2	HLA-DRB1,HLA-DRB5	msigdb.txt	HORIUCHI_WTAP_TARGETS_DN	9.29482e-10	44	ASF1B,ASPM,ATP11C,AURKB,BIRC5,BUB1,CCNB2,CDC20,CDCA2,CDK1,CNN2,CXCR4,DLGAP5,ESPL1,FOXM1,HJURP,HMGA2,KIF20A,KIF2C,KIF4A,LMNB1,LXN,MELK,MGP,MKI67,MYBL2,NCAPG,NRARP,NUF2,NUSAP1,PBK,PDE1C,PLK1,RASSF2,RRM2,SPAG5,SYT1,TK1,TOP2A,TPX2,TYMS,UBE2C,WWTR1,ZNF618	msigdb.txt	GO_VASCULATURE_DEVELOPMENT	0.00962688	38	ADM,AHR,ATP7A,BMPR2,C5orf42,CAV1,COL3A1,COL4A1,COL8A1,ERAP1,FAP,FGF2,FN1,FZD8,GREM1,HEG1,HOXB3,ITGB3,JUN,LAMA5,LOX,LRP1,MYLK,MYO1E,NF1,NRP2,PKD1,PLAU,PTGS2,PTK2B,PTPN14,RBM15,RNF213,SEMA3C,SMAD7,TIPARP,TYMP,VEGFA	msigdb.txt	GO_NEUROGENESIS	0.000225273	149	ACSL4,ADCYAP1,ADRA2C,AHI1,ALDH1A2,ANK3,ARF1,ATP8A2,BARHL1,BARHL2,BCL6,BIN1,CASP3,CBLN1,CCK,CCKAR,CDC42,CDK5R2,CDKN1C,CEND1,CEP120,CHL1,CLIC5,CNTNAP2,CPNE9,CRTAC1,CRX,DAB1,DCX,DGUOK,DLL3,DNM3,DRD2,DTX1,EFNA3,EIF4E,EPHA5,EPHA8,ERBB3,ETV4,EVL,EYA1,FAIM2,FGF13,FKBP1B,FKBP4,FLOT1,FMOD,FRMD7,FSTL4,GABRB3,GAP43,GDPD5,GFRA3,GLDN,GNAO1,GRXCR1,HAND2,HDAC5,HOXD9,HPRT1,ID2,ID4,IER2,ISL1,ITPKA,KCNIP2,KIF26A,KLF7,KRAS,L1CAM,LHFPL5,LHX4,LIN28A,LINGO2,LMX1A,LRFN2,LRFN5,LTK,MAPK3,MAPK9,MBP,MESP1,MMD,MYOC,NAP1L2,NCS1,NDEL1,NDRG4,NEFL,NFASC,NGFR,NPTX1,NRTN,NTM,NTNG1,NTNG2,OLFM1,OLFM3,ONECUT2,OPCML,PAK1,PAK3,PARK2,PDZD7,PENK,PHOX2A,PPP2R5B,PRKCQ,PROX2,PTPN5,PTPRR,RAB3A,RAP1GAP2,RBFOX2,RTN1,RTN4RL1,RTN4RL2,SEMA3E,SEMA4D,SEMA7A,SGK1,SNAP25,SOX11,SPP1,SRCIN1,STMN1,STMN2,STMN4,STX3,STXBP1,SYT17,SYT2,SYT4,TH,TLE6,TLX2,TNFRSF21,TRPV2,TULP1,UNC5A,UNCX,USH2A,VTN,WNT4,XK,YWHAG,YWHAH,ZFYVE27	msigdb.txt	GO_RESPONSE_TO_ENDOGENOUS_STIMULUS	0.169512	28	ADCYAP1,AIFM1,ATP2B1,CALCR,CD4,CHRNA5,CIB2,CITED4,DDC,FOS,GLRA2,GLRB,GPR83,H3F3B,HTR3A,NAIP,NR1I2,NR4A1,NTS,PENK,PRKCQ,PTGFR,QRFPR,RXRG,SNCA,TAC1,UTS2,ZCCHC12	msigdb.txt
GSE11924_TFH_VS_TH2_CD4_TCELL_UP	5.02369e-05	37	ARAP1,BAX,BCL9L,BRPF1,CCDC88B,CNOT3,FAM160B2,FAS,FBRS,FBXL20,FUK,HDAC7,HERPUD2,HSF1,LNX2,MAN1C1,MAP3K11,MAPKBP1,NBEAL1,NCLN,NFATC2IP,NMI,PDCD7,PTBP1,SCRIB,SP1,SRRM2,TBC1D20,TMEM106A,TTLL3,UNC45A,UNKL,ZBED6,ZBTB40,ZC3H18,ZNF646,ZNF687	msigdb.txt	GO_KIDNEY_EPITHELIUM_DEVELOPMENT	0.00192588	13	AHI1,CAT,EPCAM,GATA3,IRX1,IRX2,LGR4,MAGI2,NPNT,SFRP1,SLIT2,SMAD3,WNT4	msigdb.txt	GCM_PSME1	2.79558e-12	27	ATP5B,ATP5C1,ATP5F1,ATP5G3,CFL1,CLIC1,H2AFZ,HDAC1,HMGN1,HNRNPA1,ILF2,NASP,NDUFA12,POLR2G,POLR2K,PPIA,PRMT1,PSMA6,PSMB3,PTMA,SLBP,SNRPD2,SNRPF,SRSF9,SUMO2,TRA2B,YWHAZ	msigdb.txt	GO_ORGANIC_ANION_TRANSPORT	0.330679	13	ABCA4,AQP1,ATP11C,ATP8B4,CA14,CA4,MIP,SLC16A11,SLC17A8,SLC4A5,SLC6A14,SLCO1B3,SLCO6A1	msigdb.txt	GSE40274_FOXP3_VS_FOXP3_AND_HELIOS_TRANSDUCED_ACTIVATED_CD4_TCELL_UP	1	1		msigdb.txt	RAMPON_ENRICHED_LEARNING_ENVIRONMENT_LATE_UP	1	1		msigdb.txt	GO_TAXIS	0.000259912	25	DRGX,EFNA5,ENAH,FLT1,GBX2,GDF7,GLI2,HOXA2,HOXB9,ISL1,ISL2,KIF26B,LAMA2,MAPK8IP3,NRP1,PLXNA3,POU4F2,POU4F3,ROBO3,SEMA3B,SEMA3C,SEMA5B,SPTBN2,UNC5B,WNT3	msigdb.txt	GO_MITOCHONDRIAL_TRANSMEMBRANE_TRANSPORT	2.90112e-08	21	AFG3L2,ATP5A1,ATP5B,ATP5C1,ATP5E,ATP5F1,ATP5G1,ATP5G3,ATP5H,ATP5J,ATP5O,HSP90AA1,MICU1,NDUFA13,PAM16,STOML2,TIMM10,TIMM17A,TIMM17B,TIMM23,TOMM40L	msigdb.txt	V$SRF_Q5_01	3.58945e-05	16	ACTC1,ACTN1,ATF3,CALD1,CITED2,FLNA,FLNC,MYL7,MYLK,MYO1E,NR2F2,PCDH7,PLN,SRF,TGFB1I1,VCL	msigdb.txt	GSE27786_BCELL_VS_ERYTHROBLAST_DN	0.53757	14	ARRDC4,C11orf63,CRYGS,KIF27,MRPL50,ROPN1L,SFTPC,SPAG16,SPATA17,SPATA4,TFF3,TTLL9,UBXN10,VWA3A	msigdb.txt	YOSHIMURA_MAPK8_TARGETS_UP	0.812307	9	CAMK4,CHRM5,DLG2,GRPR,HPD,KRT5,PPP1R9A,SLC24A2,VSNL1	msigdb.txt	CAHOY_NEURONAL	9.48348e-10	24	BCL11A,CALB1,CALN1,CAMKV,CBLN4,CCK,CDH9,CRH,DYNC1I1,EPHA7,FGF9,GRP,HCN1,HSD17B4,KRT222,MEF2C,MYT1L,NEFL,NEFM,SCG2,SLC17A6,SST,SV2B,SYT1	msigdb.txt	MODULE_122	0.00965218	17	ADAM12,AEBP1,CLDN1,COL11A1,COL16A1,COL3A1,COL4A1,COL7A1,FBN2,FN1,ICAM1,LAMA5,NEDD9,RELN,SRPX,THBS2,TNXB	msigdb.txt	MODULE_55	0.000243941	98	ACP5,ACSL1,ACSL6,ADH1A,ADH1B,ADRA2C,ANK3,ARHGDIG,ASGR1,ATP2A3,BCAM,CCKAR,CD6,CFD,CHGA,CHRNB4,CLDN7,CRABP1,CYP2C8,DDC,DHRS2,DMBT1,DRD2,DTNB,DUSP6,EPCAM,ERBB3,ETS2,F12,FAAH,FBP1,FKBP1B,FLT1,FOS,GCH1,GPR3,HCN3,HLA-DMA,HMGCS2,HMOX2,HPGD,HSD11B2,HTR4,IGSF1,JAK3,JUNB,KCNQ1,KRT5,L1CAM,LAPTM5,LDOC1,LGR5,LMO2,LTF,LYPD3,MAT1A,MYOG,NGFR,NRTN,NTNG1,PAH,PCOLCE,PDE2A,PHLDA2,PLA2G2A,POU2F2,PPP1R1A,PTPRN,QPCT,RAMP2,REG1B,RGS10,SCAMP5,SCG5,SDC1,SEZ6L,SLC17A7,SLC18A3,SLC6A2,SMAGP,SNAP25,SNCG,SPP1,SST,SSTR2,ST6GAL1,STX1A,TDO2,TLE2,TM4SF1,TSPAN7,TULP1,UBE2L6,UGT2B4,VGF,VSIG4,VTN,XK	msigdb.txt	SCHAEFFER_PROSTATE_DEVELOPMENT_48HR_UP	0.169512	13	ADARB2,ARC,C1orf116,CBLN2,EPCAM,FKBP5,LYNX1,PENK,RAB25,RGS2,S100A14,ST3GAL1,TSPAN1	msigdb.txt
GGGAGGRR_V$MAZ_Q6	5.08557e-05	236	ABCA1,ABL1,ACOT11,ACVR1,ADAM19,AEBP2,AHNAK,ARAP1,ARAP3,ARID1A,ARNT,ARRDC4,ATF7,ATXN2L,BAZ1A,BAZ2A,BCL9L,BHLHE40,BMP1,C4B,C9orf24,CALCOCO1,CALD1,CAMTA2,CASKIN2,CCDC81,CCND2,CCNG2,CD44,CDC42EP1,CDK9,CDKN1A,CHL1,CHST14,CHST6,CIC,CNOT3,CNTN4,COL11A1,COL11A2,COL1A1,COL27A1,CPSF7,CPT1B,CRTC2,CSAD,CTGF,CUL7,CYBRD1,DMPK,DSC1,DUSP14,EFS,ELF4,ELK3,EP300,EPHA2,ERF,ERG,EVC,FBRS,FBXL20,FGF11,FGFRL1,FLNC,FOSL1,FOXO1,GDF15,GPC4,GRN,GTPBP2,HBP1,HPS5,HSPB1,HTR1A,IER5,IL16,IL17RC,INPP5F,IRS1,ITGA5,JUN,KCNE4,KCNJ8,KCNK13,KDM2A,KIF1C,KRT17,LAMA5,LAT,LCAT,LCN12,LIF,LMNA,LNX2,LRCH4,LRP1,LRRN1,MAP3K11,MAP3K6,MAPK7,MBD6,MDFI,MEN1,MEX3C,MGP,MITF,MLLT6,MMP14,MMP2,MNT,MOV10,MRC2,MSI1,MTF1,MXRA8,NCKAP5,NCOA3,NFATC4,NFKB2,NLGN2,NOTCH3,NR1D1,NR2E1,NUMBL,NXPH4,ORAI3,OSBPL7,OTUD7B,P4HA1,PABPC1,PABPC3,PACSIN3,PARP12,PCBP2,PDLIM3,PHF12,PHF13,PHLDB3,PIAS3,PIGO,PLAG1,PLEC,PLXNC1,PNRC1,POLR2A,POU2F3,PPRC1,PRDM16,PRRC2A,PTBP1,PTK7,PTPRF,PTRF,PURA,PYROXD2,RANBP10,RASA4,REST,RFX1,RGS3,RHOG,ROCK1,RTKN,RYR1,SEC24C,SESN2,SIX4,SIX5,SLC12A4,SLC16A4,SLC27A3,SLC41A1,SLC4A2,SLC6A16,SMG5,SP1,SPARC,SPEG,SRF,SRRM2,ST5,STC2,STK3,STX16,SYNC,TAB2,TCF7L1,TCIRG1,TEAD2,TGFB2,TGFB3,TGIF2,THBS3,TJAP1,TMEM88,TNFRSF1A,TNKS1BP1,TNXB,TOB2,TP53,TPM2,TRIM25,TRIM8,TRIP10,TSC22D2,TUT1,UBE2H,UBE4B,UBR4,UBTF,UHMK1,ULK1,USP2,VASN,VCAN,VEGFA,VLDLR,WDR81,WDR90,WNK1,WNK4,WRN,WWC1,WWC3,XYLT2,YEATS2,ZBTB4,ZBTB7B,ZBTB9,ZFP36L1,ZIC2,ZNF385A,ZNF579,ZNF646,ZNF687	msigdb.txt	GO_CALCIUM_ION_BINDING	0.00192736	36	ANXA3,CAPN2,CDH12,CDH23,CDH7,DCHS2,DGKG,FSTL4,GCH1,GRM7,KCNIP1,LRP1B,MAN1A1,MMP1,NCALD,NECAB1,NECAB2,NELL2,NPNT,NRXN1,PCDH9,PLCB1,PLCH1,RAB11FIP4,S100A6,SLC24A2,SLC24A3,SLIT2,SLIT3,SNED1,SYT10,SYT4,SYT6,TC2N,THBS1,THBS2	msigdb.txt	PENG_LEUCINE_DEPRIVATION_DN	3.28458e-12	40	ACOT7,ADRM1,AURKA,CCNA2,CCNB1,CCT2,CYB561,CYCS,DNAJA1,DNAJB6,DYNLL1,EBP,ERH,FDPS,GLO1,HSPE1,KPNA2,LDHB,MLF2,MLLT11,MRPL12,MRPL28,NUTF2,PRMT1,PSMA3,PSMA7,PSMB7,PSMD1,PSMD14,PTGES3,SSB,STIP1,TIMM17A,TK1,TOMM40,TUBB4B,UBE2N,UBE2S,VDAC1,VRK1	msigdb.txt	GO_AMINE_CATABOLIC_PROCESS	0.333175	3	BHMT,KYNU,SAT1	msigdb.txt	GAGCCAG,MIR-149	1	1		msigdb.txt	GO_GLYCOSPHINGOLIPID_BIOSYNTHETIC_PROCESS	1	1		msigdb.txt	V$SMAD3_Q6	0.000262796	17	ASAP1,C1orf61,CCDC140,COL11A2,FAP,FGF11,LOX,MEIS1,MN1,NLGN2,NXPH4,PAX2,PAX3,POU4F1,R3HDML,SPECC1,TLX1	msigdb.txt	WANG_TUMOR_INVASIVENESS_UP	2.95844e-08	67	ACAT2,AGPS,AMD1,ARPC5,ARPP19,ATP5A1,ATP5F1,ATP6V1C1,B4GALT5,BAG1,BTRC,CCT2,CCT5,CDC42,CEND1,COX7A2,COX8A,DDX1,EID1,EIF2B3,EIF4G2,ENY2,FAF1,FKBP3,FKBP4,GTF3A,GUCY1A3,H3F3C,HINT1,HSP90AA1,HSPE1,IFITM1,KIFAP3,KPNA2,MAP1LC3B,MAPRE2,NCOA4,NDUFB7,NDUFC2,NDUFS4,NDUFS6,NEDD8,NHP2,PAK1,PIGF,PITPNB,PPIA,PRDX5,PRKAR1A,PSMA2,PSMA4,PSMA7,RAB7A,RBX1,SRSF3,SRSF7,STIP1,STRAP,STX7,SUB1,TUBA1B,TUBB,TXNDC9,UBE2K,VDAC3,YBX1,YWHAG	msigdb.txt	GO_NEUROGENESIS	3.81374e-05	48	AGRN,ASAP1,CAV1,CHST3,COL3A1,CUX1,DDIT4,ENAH,FGF5,FN1,FOXB1,GBX2,GFAP,GLI2,HHIP,HIF1A,ITGB1,JAG1,KCNJ10,KIF26B,LRP1,LRP4,LRRN1,MMP14,NOTCH3,NR2F2,OMG,PAX2,POU4F3,PRRX1,PTK7,PTN,S1PR5,SEMA3B,SEMA3C,SIPA1L1,SIX1,SOX9,SPTBN5,SRF,TGFB2,TLR4,TNC,TNFRSF12A,UST,VCAN,VCL,VEGFC	msigdb.txt	GSE26030_UNSTIM_VS_RESTIM_TH1_DAY5_POST_POLARIZATION_DN	0.559495	14	CD302,CDS1,FAM63A,GRAMD3,KIF9,LZTFL1,NIT2,PAPSS2,RNASEL,SELL,SPTSSA,TCP11L2,TCTEX1D2,TMEM107	msigdb.txt	GO_COMPLEMENT_ACTIVATION	0.815805	2	C7,COLEC11	msigdb.txt	GO_CELL_CELL_SIGNALING	9.84761e-10	79	ADAM10,ADORA1,ANXA1,CADPS2,CCKAR,CDH8,CHRM3,CHRM5,CHRNA3,CHRNA5,CHRNA7,CHRNB3,CRH,CRHR1,CTGF,CXCL14,DBH,DLG2,DRD2,FGF13,FGF17,FGF9,FJX1,FZD2,GABRA4,GJA1,GJC1,GLI2,GLRA1,GPR21,GREM1,GRIA3,GRIA4,GRIK2,HES1,HMGA2,HTR1B,HTR2C,IL11,KCND2,LIN7A,LRFN2,LRRK2,MC4R,MEF2C,NEUROD1,NPTX1,NTSR1,OPRK1,OPRM1,PCDH8,PCSK1,PLP1,PMP22,PPP3CA,PTPRD,RGS8,SCN4B,SDCBP,SLC17A7,SLC18A2,SLC1A2,SLC5A7,SLC6A2,SLC6A3,SLITRK5,SNCA,SST,SSTR2,SYT1,SYTL5,TACR1,TH,TNC,TRIM9,UNC13B,VIPR2,WNT5A,WNT7A	msigdb.txt	NABA_COLLAGENS	0.00965218	9	COL11A1,COL11A2,COL16A1,COL25A1,COL27A1,COL3A1,COL4A1,COL7A1,COL8A1	msigdb.txt	TTGTTT_V$FOXO4_01	0.000243941	200	ABCC5,ACSL4,ADARB2,AGBL4,AKR1E2,ALDH1A2,ANGPT2,ANK3,AP1S2,ARF1,ARHGAP30,ARHGEF38,ARRDC3,BAMBI,BARHL1,BARHL2,BBS7,BCL6,BEX1,BIN1,C1QTNF7,C1orf21,C4orf32,CACNA2D1,CADM2,CALB1,CBFB,CBLN1,CCDC50,CDH12,CDKN1C,CEP120,CFTR,CHGA,CHL1,CHN2,CLDN7,CLVS1,COCH,CORO1A,CORO1C,CPNE9,CRH,DAB1,DCX,DDX25,DLG2,DNAJC22,DUSP1,DUSP4,DUSP6,EBF1,EGFL6,ELAVL4,EPHB6,ERBB3,ESM1,ETS2,ETV4,EVL,EYA1,FABP4,FAIM2,FAM105A,FGF13,FGF9,FKBP5,FLT1,GABARAPL1,GABRE,GABRG2,GCH1,GLRA2,GNAO1,GNL2,GP2,GPR22,GRAMD1C,GREB1,GREM2,GRHL2,GRIK2,GRIK3,H3F3B,HABP2,HAND1,HAND2,HAPLN1,HCRTR2,HEY1,HMP19,HOOK1,HOXB5,HOXC4,HOXD13,HPCAL1,HS3ST5,HTR3A,HTR3B,ID2,ID4,IGSF1,IL18R1,INPP1,ISL1,JPH3,KCNC2,KCNIP2,KCNIP4,KCTD6,KIAA1456,KLF7,LCP2,LEMD1,LHX4,LMO3,LRCH2,LRFN5,LRRTM3,MAB21L2,MAFF,MAPK3,MAPK8,MCF2L2,MGAT4A,MGAT4C,MLANA,MPZ,MPZL2,MSC,MUM1L1,NAV3,NDST4,NEFM,NPTX1,NRSN1,NTS,NXPH3,OLFM1,ONECUT2,OPCML,PAFAH1B3,PAK3,PAQR9,PCSK2,PDE3B,PELI2,PENK,PEX5L,PITX1,PLEKHA8,PMEL,POU6F2,PPP2R2B,PTPRU,PXK,RASGEF1B,RELT,RGAG1,RILP,RIT2,RNF122,RTN1,RUNDC3A,RXRG,SCG3,SEPT4,SGCZ,SGIP1,SGK1,SIAH3,SIM1,SLC16A6,SLC17A6,SLC18A2,SLC24A2,SLCO1A2,SMPD3,SOST,SST,ST6GAL1,STMN1,STMN2,SYT4,TBX3,TCEAL7,TCF15,TFAP2D,TM4SF1,TMEFF1,TMEM196,TMPRSS11D,TMPRSS15,TNFRSF21,TP63,TPH2,TSPAN9,VTCN1,WFIKKN2,ZNF385B	msigdb.txt	GO_CLATHRIN_COATED_VESICLE_MEMBRANE	0.169512	5	AP1S2,CLVS1,HLA-DRB1,HLA-DRB5,NCALD	msigdb.txt
HALLMARK_APOPTOSIS	5.15587e-05	33	ATF3,BAX,BGN,BIRC3,CASP7,CAV1,CCND2,CD44,CDK2,CDKN1A,CFLAR,CREBBP,DCN,ERBB2,FAS,FDXR,HSPB1,IFITM3,ISG20,JUN,LMNA,LUM,MMP2,NEDD9,PDGFRB,RELA,RHOT2,ROCK1,SMAD7,TAP1,TGFB2,TIMP1,TIMP3	msigdb.txt	MODULE_176	0.00204422	18	CHGA,EFNA5,GATA2,GLRA2,GRK5,HPGD,NOS1,NOVA1,NTRK3,OLFM1,POU2F2,PTPRR,QPCT,RBP4,RXRG,TF,THBS2,WASF3	msigdb.txt	BENPORATH_PROLIFERATION	4.17288e-12	34	AURKA,CCNB2,CDC123,CDK1,CDKN3,CENPA,CHAF1B,CKS1B,CKS2,COX5A,DBF4,FAM49B,GDI2,H2AFV,H2AFZ,HDAC2,HRASLS,ILF2,KPNA2,MAD2L1,MND1,MYBL2,NDC80,PDCD5,PFDN2,PRC1,PSMA3,PTTG1,RANBP1,RFC4,SNRPD1,STMN1,TTK,UBE2T	msigdb.txt	MODULE_58	0.333175	3	C6,C7,CR2	msigdb.txt	KEGG_INSULIN_SIGNALING_PATHWAY	1	1		msigdb.txt	GARGALOVIC_RESPONSE_TO_OXIDIZED_PHOSPHOLIPIDS_RED_DN	1	1		msigdb.txt	GO_CELL_SUBSTRATE_ADHESION	0.000293763	14	ACTN1,COL3A1,CUZD1,FERMT2,FN1,ITGA11,ITGA5,MICALL2,PKD1,PPFIA1,RCC2,SRF,TEK,ZYX	msigdb.txt	GSE2405_0H_VS_9H_A_PHAGOCYTOPHILUM_STIM_NEUTROPHIL_DN	3.32813e-08	44	ARL6IP1,ATP5C1,ATP5F1,ATP5G3,ATP5O,ATP6V1G1,C1QBP,CCT5,CD247,CDC123,CHCHD2,COX5A,COX6A1,COX6B1,CWC15,DYNLT1,EIF4G2,GDI2,HINT1,HSP90AA1,KPNA2,LDHB,LIMD2,MRFAP1L1,NDUFB6,PAM16,PPIA,PRKAR1A,PSMA6,RAB2A,RAN,RAP1B,RBMXL1,RPS26,SRSF3,STMN1,TBCA,TPM3,TUBA1B,TUBB,TXN,UBE2L3,YBX1,YWHAZ	msigdb.txt	PID_UPA_UPAR_PATHWAY	4.1853e-05	8	EGFR,FN1,FPR3,ITGAV,ITGB1,LRP1,PLAU,SERPINE1	msigdb.txt	WANG_NEOPLASTIC_TRANSFORMATION_BY_CCND1_MYC	0.560588	4	ARHGAP6,EREG,IGSF5,RGS2	msigdb.txt	GO_NEGATIVE_REGULATION_OF_DNA_BINDING	0.815805	2	LEF1,WFIKKN2	msigdb.txt	GNF2_PCNA	9.92184e-10	20	ASPM,BIRC5,CCNB2,CDC20,CDK1,CENPF,DLGAP5,DTL,ESPL1,FOXM1,MCM5,MELK,MKI67,MYBL2,NUSAP1,RRM2,SMC4,TOP2A,TPX2,TYMS	msigdb.txt	GSE21927_C26GM_VS_4T1_TUMOR_MONOCYTE_BALBC_DN	0.00965218	20	ARHGEF1,BAZ2A,CITED2,CLK4,DLG1,DPP8,FOXN3,GATAD1,GCC2,MAML1,MAN1A2,MAN2A2,MSL1,NLRP1,SCAF11,SETD1B,SON,TAF1,TSC2,ZFC3H1	msigdb.txt	GO_REGULATION_OF_SYSTEM_PROCESS	0.000243941	67	ACE,ADCYAP1,ADRA1B,ADRA2C,AKAP6,ATP1A3,ATP2A3,C1QTNF1,CACNA2D1,CACNA2D4,CACNB4,CALCA,CALM2,CALM3,CCK,CHGA,CHRNB4,CRH,CRHBP,CRHR1,CRHR2,DBH,DRD2,ERRFI1,F2RL1,FAM19A4,FKBP1B,FLT1,GJA5,GLRA1,GLS,GNAO1,GUCY1A3,HOPX,HRC,KCNIP1,KCNIP2,KCNIP4,KCNJ11,KCNJ12,KCNK3,KCNQ1,MMP13,MSTN,MYOG,NGFR,NOS2,OXT,P2RX3,POMC,PRKACA,PRKCQ,RGS2,SCN10A,SCN3B,SCN5A,SGK1,SLC8A2,SSTR2,TAC1,TACR1,TBX2,TH,TNFRSF21,TNNI3,UTS2,VIP	msigdb.txt	GO_ANTIGEN_BINDING	0.169512	5	ATP1B1,HLA-DMA,HLA-DOA,HLA-DRB1,HLA-DRB5	msigdb.txt
BRUINS_UVC_RESPONSE_VIA_TP53_GROUP_B	5.19963e-05	75	ABHD4,AEBP1,AEN,AGRN,AHNAK,AKT1S1,ALDH3B1,ANGPTL2,ANTXR1,ARAF,ATXN7,BAG3,BHLHE40,BMP1,CAV2,CD44,CHST14,CISH,COL4A1,COL4A2,COPZ2,CTGF,CTSA,CTSF,DRAM1,DUSP14,ECHDC3,ELOVL1,EPHA2,FAM198B,FAS,FBRS,GPC4,HERPUD2,HIST1H1C,IL5RA,INF2,JPH2,KLF16,KLHL21,LATS1,LIF,LRP1,LTBP3,MFGE8,MGP,MMP14,MVP,MXRA8,NFKB2,NMI,PDGFRA,PIGM,PKD1,PMEPA1,PNMT,PRR5L,PTK7,RASA4,RELA,RIN1,RYR1,SERPINE1,SIDT2,SLC12A4,SMAD7,SPARC,SYNC,TEF,TGFB1I1,TMBIM1,ULK1,UTRN,VASN,WDR90	msigdb.txt	GO_CELL_BODY	0.00205001	29	AKAP5,ANXA3,ASS1,CNGA3,CPE,CTNND2,DAB1,DISC1,EEF1A2,ENC1,EPHA5,HTR2A,IGSF9B,IL6ST,KCND3,LPAR1,LZTS1,MAPK8IP1,MBP,NELL2,NGB,NRP1,NRXN1,OLFM1,PACRG,PPARGC1A,PPP1R9A,SIAH2,UNC5A	msigdb.txt	GSE24634_TREG_VS_TCONV_POST_DAY7_IL4_CONVERSION_UP	4.73658e-12	40	AURKA,AURKB,CCNA2,CCNB1,CCNB2,CDCA8,CDKN3,CENPA,CEP55,CKS1B,CKS2,CORO1A,DLGAP5,DUSP4,FEN1,FIBP,H2AFX,HN1,KIF2C,MELK,MRPS11,MYBL2,NUSAP1,PRC1,PTTG1,PXMP2,RFC4,RNASEH2A,RPA3,RPL39L,SLBP,SNF8,TK1,TRPA1,TUBB3,TUBB4B,UBE2C,UBE2S,UQCRQ,ZWILCH	msigdb.txt	GO_CELLULAR_BIOGENIC_AMINE_CATABOLIC_PROCESS	0.333175	3	BHMT,KYNU,SAT1	msigdb.txt	GOZGIT_ESR1_TARGETS_UP	1	1		msigdb.txt	MARCINIAK_ER_STRESS_RESPONSE_VIA_CHOP	1	1		msigdb.txt	GO_ANCHORING_JUNCTION	0.000293763	26	ACTC1,ACTN1,AIF1L,CAV1,CAV2,CDC42EP1,CNN2,ENAH,FAP,FERMT2,FGFR3,FLNA,FLT1,HSPA1A,ITGA11,ITGA5,JAG1,LIMA1,LRP1,NRP1,PALLD,PPFIA1,PTK7,TEK,TGFB1I1,ZYX	msigdb.txt	GO_ORGANONITROGEN_COMPOUND_METABOLIC_PROCESS	3.32813e-08	212	AASDHPPT,ABCC5,ABHD12,ACADM,ACAT1,ACOT7,ADCYAP1,AGK,AK5,AKR1B1,ALDH7A1,AMD1,ARG2,ASRGL1,ATF4,ATP1B1,ATP5A1,ATP5B,ATP5C1,ATP5E,ATP5F1,ATP5G1,ATP5G3,ATP5H,ATP5J,ATP5O,ATP6AP2,ATP6V1A,ATP6V1B2,AZIN1,B4GALT5,BAD,BLVRA,BPGM,CACNB4,CDC123,CERS6,CGA,CKMT1B,COPS5,COX4I1,COX5A,COX5B,COX6A1,COX6B1,COX6C,COX7B,COX7C,COX8A,CRYM,CYB5R4,CYCS,DCK,DCXR,DDC,DGUOK,DLD,DLG2,DSEL,DTD1,EEF1E1,EEFSEC,EGFLAM,EIF1AX,EIF2B3,EIF3K,EIF4E,EIF4G2,EIF5A,ENO2,ENPP6,ERH,FARSB,FIGNL1,FXN,GCH1,GDAP1,GLA,GLCE,GLO1,GNAI3,GOT1,GOT2,GPC2,GPC5,GPHN,GSTA4,GUCY1A3,GUCY1B3,GUCY2F,HARS,HDC,HINT1,HK1,HMGCR,HMOX2,HS3ST5,HS6ST2,IDH1,KARS,LDHB,MACROD1,MACROD2,MDH1,MGST3,MPP2,MRPL1,MRPL15,MRPL20,MRPL21,MRPL34,MRPL36,MRPL40,MRPL47,MRPL48,MRPS11,MRPS18B,MRPS18C,MRPS21,MRPS23,MRPS28,MRPS31,MRPS36,NARS2,NDUFA12,NDUFA13,NDUFA4,NDUFA5,NDUFA6,NDUFA8,NDUFAB1,NDUFB1,NDUFB11,NDUFB2,NDUFB3,NDUFB6,NDUFB7,NDUFB8,NDUFB9,NDUFC2,NDUFC2-KCTD14,NDUFS1,NDUFS4,NDUFS6,NDUFV2,NIT2,NME1,NME5,NTHL1,NUDT15,OAT,OLA1,PAFAH1B1,PAPSS1,PARK2,PCCA,PCSK1,PDE10A,PDE4B,PDHA1,PDZD11,PNPLA8,PPA1,PPA2,PPAT,PPM1K,PPP2CA,PRDX5,PTDSS1,PTS,QDPR,RARS2,RFK,RNF180,RPL39L,RPS26,SCG5,SEC11C,SEPHS2,SERINC1,SLC25A12,SLC25A14,SLC25A17,SLC25A27,SLC25A4,SMS,SMUG1,SNCA,SNCB,SOD1,SOX11,SPCS3,SRD5A1,SRR,SSB,ST3GAL1,STOML2,SUCLA2,TBPL1,TDO2,TPH2,TXNDC9,UPP1,UPRT,UQCR11,UQCRC2,UQCRFS1,UQCRH,UQCRHL,UROS,VAPA,XPNPEP1	msigdb.txt	ESC_J1_UP_LATE.V1_UP	4.42377e-05	15	ARAP2,ATF3,CDC42EP1,CITED2,COL4A1,COL4A2,DPP4,FGF5,FHL2,GLIPR1,LOXL2,P4HA1,PEG3,RAB11FIP5,TNFRSF12A	msigdb.txt	KORKOLA_CHORIOCARCINOMA_DN	0.573731	3	CASC1,H2AFJ,LRRC23	msigdb.txt	GO_REGULATION_OF_CELL_ACTIVATION	0.815805	5	CAMK4,FOXF1,HLA-DRB1,HLA-DRB5,RASGRP1	msigdb.txt	GO_STEM_CELL_DIFFERENTIATION	1.08224e-09	34	A2M,ACVR1,BCHE,ETV4,GBX2,GREM1,HES1,HEY1,HIF1A,HMGA2,JAG1,KIT,KITLG,LIF,LIMS1,MEF2C,NOTCH1,PAX2,PHOX2B,RET,SEMA3A,SEMA3C,SEMA3E,SEMA3F,SEMA5B,SEMA6D,SHC4,SIX2,SOX21,SOX9,WNT5A,WNT7A,WWTR1,ZEB2	msigdb.txt	VECCHI_GASTRIC_CANCER_ADVANCED_VS_EARLY_UP	0.00965218	19	ADAM12,BICD1,COL11A1,COL3A1,COL4A1,COL8A1,FAP,FN1,HES2,IL1RAP,JMY,LOX,PLAU,PLOD2,RNF213,SLC5A3,STC2,THBS2,VCAN	msigdb.txt	GO_CATECHOL_CONTAINING_COMPOUND_BIOSYNTHETIC_PROCESS	0.000250777	9	CRHR2,DBH,DDC,GCH1,HAND2,HDC,PAH,SNCA,TH	msigdb.txt	KEGG_INTESTINAL_IMMUNE_NETWORK_FOR_IGA_PRODUCTION	0.169512	4	HLA-DMA,HLA-DOA,HLA-DRB1,HLA-DRB5	msigdb.txt
ZHANG_TLX_TARGETS_60HR_UP	5.25181e-05	49	ABHD4,ACAD11,ACTN1,AEN,AGT,BAX,BCKDHA,BMP1,CDKN1A,CFLAR,CP,CRYAB,CSF1,CTSF,DPP7,ELF1,ELK3,FBXO32,FCGRT,GPC4,GRN,HEXB,HIST1H1C,IGDCC4,IGFBP7,ITGB5,LRP1,LTBP3,MDM2,MXRA8,NACC2,PDGFC,PGPEP1,PKD1,PNRC1,S100A10,S100A11,SESN2,SPARC,SPHK1,TAP1,TAX1BP3,TGFB3,TP53INP1,TSLP,USP19,USP2,WWTR1,ZMAT3	msigdb.txt	GO_CELLULAR_COMPONENT_MORPHOGENESIS	0.00217415	43	AHI1,ARX,BCL6,CFLAR,CLDN3,CLIC5,CLU,CNTN4,CTNND2,DACT2,DISC1,DMD,DSCAM,DZIP1,EFNA5,EPHA5,FHOD3,GATA3,LMX1A,LRRC70,NEBL,NES,NKX2-1,NRP1,NRXN1,OLFM1,PARVA,PLXNA2,POSTN,POU4F1,RFX4,S100A6,SFRP1,SHROOM3,SIAH2,SLIT2,SLIT3,SPTB,SRGAP2,TNR,UNC5A,UNC5D,WNT4	msigdb.txt	PENG_GLUTAMINE_DEPRIVATION_DN	4.73658e-12	55	ADRM1,ATP5G3,BCAP31,CBX3,CCNB1,CCT2,CDC123,CLIC1,COPS3,CYB561,CYCS,DNAJA1,DNAJB6,EBP,EIF1AX,ERH,HNRNPA2B1,HRAS,HSPE1,ILF2,KARS,KPNA2,LDHB,MLF2,MLLT11,MRPL12,MRPL28,NDUFS6,NME1,ODC1,PHB,PRMT1,PSMA3,PSMA6,PSMB3,PSMB6,PSMD1,PSMD6,PSMD8,PTDSS1,RPS26,RUVBL2,SGTA,SNRPB2,SNRPF,SSB,STIP1,TIMM17A,TOMM40,TUBB,TUBB4B,TUBG1,TXNL4A,UBE2N,VDAC1	msigdb.txt	MORF_BCL2L11	0.345609	8	AMMECR1,AMOT,ATP2B2,GUCY2F,IL16,KCNA5,NR1I2,SLC15A1	msigdb.txt	GO_CELLULAR_RESPONSE_TO_OXYGEN_LEVELS	1	1		msigdb.txt	ONO_AML1_TARGETS_UP	1	1		msigdb.txt	GO_DIENCEPHALON_DEVELOPMENT	0.000297336	10	GBX2,GLI2,ISL1,NRP1,OTX1,POU3F2,POU4F1,PTN,SOX3,WNT1	msigdb.txt	MORF_PTPN11	3.61584e-08	31	ACOT7,ATP5G3,ATP5J,ATP5O,BUB3,CCT5,CCT8,CDC123,CYCS,DDX1,EID1,G3BP2,IFRD1,KIDINS220,LSM4,MAPRE1,MRFAP1L1,NAA10,NDUFB3,NDUFS4,NDUFS6,NDUFV2,NHP2,PARK7,PTGES3,SOD1,UBE2N,UCHL3,VBP1,VDAC1,VPS26A	msigdb.txt	SENESE_HDAC2_TARGETS_DN	4.53895e-05	12	ALPK2,CAP2,COL11A1,COL3A1,FGF11,JAG1,LOX,PKP2,PLCE1,SEMA3B,TNNT2,TNS3	msigdb.txt	REACTOME_IONOTROPIC_ACTIVITY_OF_KAINATE_RECEPTORS	0.573731	3	CALM1,GRIK4,NCALD	msigdb.txt	GO_TRANSPORT_VESICLE_MEMBRANE	0.816577	3	HLA-DRB1,HLA-DRB5,SLC30A8	msigdb.txt	GO_POSITIVE_REGULATION_OF_NERVOUS_SYSTEM_DEVELOPMENT	1.22145e-09	54	ADAMTS1,ASPM,BCL11A,CDC20,CNR1,CNTN1,CUX2,CXCR4,DNMT3B,DRD2,EPHA3,EZH2,FLRT2,FLRT3,FN1,GLI2,GRN,HES1,HIF1A,ID2,IRX3,KIT,LIF,LRRN3,MEF2C,MINOS1-NBL1,NBL1,NEFL,NEUROD1,NKX6-2,NOTCH1,OPRM1,PAX2,PHOX2B,PRKD1,PTPRD,PTPRZ1,RELN,RET,ROBO2,SEMA3A,SLITRK2,SLITRK4,SLITRK5,SYT1,TCF12,TCF4,TIAM1,TRPC6,VEGFA,WNT5A,WNT7A,ZEB2,ZMYND8	msigdb.txt	STK33_UP	0.00965218	26	ABCA1,ADM,AFF4,ANKRD12,ARL5B,BTBD7,CLDN1,CREB5,CYBRD1,FCHO2,GPR135,GPRIN3,HIST1H2AC,ICAM1,IFI16,IRF9,JUN,KLHL28,LMBRD2,NAMPT,NBEAL1,OTUD1,PLAU,RIN2,TRIM23,TRIP11	msigdb.txt	GO_CATECHOLAMINE_BIOSYNTHETIC_PROCESS	0.000250777	9	CRHR2,DBH,DDC,GCH1,HAND2,HDC,PAH,SNCA,TH	msigdb.txt	SCHAEFFER_PROSTATE_DEVELOPMENT_12HR_UP	0.169512	6	ARC,FKBP5,PENK,RGS2,TAC1,TSPAN1	msigdb.txt
EGFR_UP.V1_UP	5.33435e-05	36	ACTG2,ADM,ARID5B,ATF3,CASP7,CEBPD,CTGF,CYR61,DRAM1,EGFR,ELK3,FGFR3,FHOD1,FNDC3B,GBP1,GCLM,GJA1,GRAMD3,ICAM1,IFIT3,IL1R1,ISG20,KRT81,LHFPL2,LIF,NFKB2,PDLIM7,PLAGL1,RHOQ,SAMD4A,SNAPC1,SPAG1,SQRDL,TAP1,TGFB2,TNS3	msigdb.txt	GO_POSITIVE_REGULATION_OF_NEURON_PROJECTION_DEVELOPMENT	0.0022596	18	AKAP5,CRABP2,DISC1,DMD,DSCAM,EFNA5,ENC1,ISLR2,LPAR1,MAGI2,NLGN1,NPTN,NRP1,NTRK3,PPP1R9A,SEMA4D,SLIT2,SYT4	msigdb.txt	GO_HYDROGEN_TRANSPORT	6.00242e-12	33	ATP1A3,ATP5A1,ATP5B,ATP5C1,ATP5D,ATP5E,ATP5F1,ATP5G1,ATP5G3,ATP5H,ATP5I,ATP5J,ATP5J2,ATP5O,ATP6V0B,ATP6V0C,ATP6V1B1,COX11,COX4I1,COX5A,COX5B,COX6A1,COX6B1,COX6C,COX7A2,COX7B,COX7C,COX8A,NDUFA4,STOML2,UQCR11,UQCRH,UQCRQ	msigdb.txt	GO_B_CELL_MEDIATED_IMMUNITY	0.345609	5	C4A,C4B,C6,C7,CR2	msigdb.txt	GO_REGULATION_OF_NERVOUS_SYSTEM_DEVELOPMENT	1	1		msigdb.txt	GO_ADENYLYLTRANSFERASE_ACTIVITY	1	1		msigdb.txt	GSE21360_SECONDARY_VS_QUATERNARY_MEMORY_CD8_TCELL_DN	0.000312738	14	ATRNL1,BNIP3,CD38,CD3EAP,EIF4EBP1,EMILIN2,GGT1,GYS1,HK2,HOXA2,KDM4B,PFKL,PPP1R13L,SLC16A3	msigdb.txt	GSE3982_MAST_CELL_VS_CENT_MEMORY_CD4_TCELL_UP	4.64165e-08	43	ACSL4,AGPAT4,AP4S1,ATP5B,ATP6V0D1,BASP1,BLVRA,C1orf216,CCT5,CHN2,CORO1C,COX7A2,COX8A,DUSP6,ENSA,ENY2,FLOT1,HSP90AB1,IDI1,ILF2,KLHL2,MRPL15,MRPL40,MS4A6A,MSRB2,MTCH2,NDRG2,NDUFA4,NDUFS6,NME1,NPL,NQO2,PAPSS1,PPIP5K2,PSMC6,SMYD3,SOCS5,SPP1,TMEM53,TUBB3,UQCRFS1,VDAC1,XPNPEP1	msigdb.txt	VERRECCHIA_EARLY_RESPONSE_TO_TGFB1	4.75336e-05	9	COL3A1,FN1,HSPG2,IGF2R,LRP1,MMP14,SERPINE1,VCAN,ZYX	msigdb.txt	GO_SET1C_COMPASS_COMPLEX	0.573731	3	DPY30,DYDC1,DYDC2	msigdb.txt	V$FREAC4_01	0.816577	3	LEF1,SLC24A2,SPRY4	msigdb.txt	GO_REGULATION_OF_PHOSPHORUS_METABOLIC_PROCESS	1.26635e-09	132	ABCA1,ACVR1,ADCY1,ADCY8,ADORA1,ADRA2A,APP,ARAF,ASPN,AXIN2,BGN,C1QL4,CAMK2N1,CCDC88C,CCK,CCL2,CCND2,CDCA2,CDK1,CHRM5,CHRNA3,CHRNA7,CNKSR3,CNTN1,CRH,CRHR1,CTDSP2,CTGF,CXCR4,DACT1,DCN,DLG2,DRD2,ECE1,ELFN1,ENPP1,EPHA7,EZH2,FGF13,FGF9,FLRT2,FLRT3,FN1,FOXM1,FZD10,FZD2,GADD45B,GCNT2,GFRA2,GNAS,GPR37,GREM1,GRIK2,GRM8,HES1,HIF1A,HSPA5,HTR1B,HTR2C,ID1,IGFBP4,IL11,INHBB,INSM1,IRS1,ITGA5,KIT,KITLG,LATS2,LDB2,LEFTY2,LIF,LMO4,LRP4,LRRK2,MC4R,MDFI,MEF2C,MID1,MLXIPL,NTSR1,OPRK1,OPRM1,P2RY1,PBK,PDGFD,PDGFRA,PDGFRB,PDK4,PLK1,PMEPA1,PPP1R1A,PRKCA,PRKD1,PRLR,PTGER3,PTPRZ1,RALB,RASSF2,RBPMS,RELN,RET,RHOH,RPLP1,RPS6KA6,RTN4RL2,SDCBP,SNCA,SOCS2,SOX9,SPRY1,SPRY2,SPRY4,STK38,TGFBR2,TIAM1,TMEM132D,TNFRSF10B,TNFRSF1A,TPX2,TRIB1,TRPC6,UBE2C,VAV2,VAV3,VEGFA,VIPR2,VTN,WNT5A,WNT7A,WWTR1,ZEB2	msigdb.txt	GSE3982_CTRL_VS_LPS_4H_MAC_DN	0.00965218	21	ABL2,ATP13A3,CAV1,CEBPD,CFLAR,ELK4,FAP,GOLGA4,HIPK3,IFI16,KCNE4,KDM6A,NEK7,NUPR1,REL,SEMA3C,STAT2,TIPARP,TNFAIP3,TRIM25,ZBTB38	msigdb.txt	REACTOME_REGULATION_OF_INSULIN_SECRETION	0.000271836	21	ABCC8,ADCY5,GNAO1,GNB5,GNG2,GNG3,GNG4,GNG8,GRP,ISL1,KCNB1,KCNC2,KCNJ11,PCSK1,PRKACA,PRKACB,PRKAR2B,SNAP25,STX1A,STXBP1,SYT5	msigdb.txt	TGAYRTCA_V$ATF3_Q6	0.169512	14	ADARB2,AKAP3,ARHGAP30,C1orf116,FAIM2,FOS,IRX6,KCTD8,LMO3,NCALD,NTS,PCSK1,PNMA3,RAB25	msigdb.txt
GO_REGULATION_OF_CELL_MORPHOGENESIS	5.36208e-05	77	ABL1,ACTN4,ANAPC2,ARAP1,ARAP3,ARHGEF1,ARHGEF18,BCL9L,CDC42EP1,COL1A1,CUL7,CUX1,CXCL12,DAB2,DLG1,ELL3,ENPP2,EP300,EPHB3,EZR,FLNA,FN1,GBP1,GOLGA4,GREM1,HEXB,HTT,ICAM1,KANK1,LIF,LIMD1,LIMS1,LRP4,MNS1,MYH14,NFATC4,NR2E1,NUMBL,OBSL1,OMG,PALMD,PDLIM5,PDPN,PLXNA3,PLXNB1,PLXNB2,PLXNB3,PLXNC1,PLXND1,POFUT2,PTK2B,RCC2,RHOQ,RREB1,S100A10,SEMA3B,SHANK3,SHROOM3,SMAD7,SPARC,SPG20,SRF,SSH3,STK11,SYNGAP1,TBC1D17,TBC1D20,TGFB1I1,TGFB2,TGFB3,TRIOBP,VASN,VEGFA,VRK2,WIPF1,WTIP,WWTR1	msigdb.txt	V$CART1_01	0.00226546	17	ARPP21,BCL6,C5orf38,CADM2,CNTNAP4,FAM19A1,IRX2,JPH3,MAL2,MEIS2,NOS1,PDGFC,RBFOX1,RCAN1,SMARCA2,SPTB,YARS	msigdb.txt	MORF_RRM1	6.01752e-12	29	ANP32A,ATP5G3,ATP5J,ATP5O,BUB3,DLGAP5,FEN1,FH,GOT2,GTF2A2,H2AFZ,HDAC2,HDDC2,HNRNPA2B1,HSPE1,IMMT,LMNB2,MAPRE1,NAE1,NASP,NDUFB3,PTGES3,RFC4,RUVBL2,SLBP,STMN1,TRA2B,TXNL4A,VDAC1	msigdb.txt	SMID_BREAST_CANCER_RELAPSE_IN_LIVER_UP	0.345609	2	FGB,KYNU	msigdb.txt	V$GATA1_03	1	1		msigdb.txt	GO_CEREBELLAR_PURKINJE_CELL_LAYER_DEVELOPMENT	1	1		msigdb.txt	KHETCHOUMIAN_TRIM24_TARGETS_UP	0.000318654	8	AFP,CD38,COL1A2,COL4A1,COL4A2,LGALS1,SAMD4A,TP53	msigdb.txt	GO_MITOCHONDRIAL_TRANSPORT	5.79665e-08	39	AFG3L2,ATF2,ATP5A1,ATP5B,ATP5C1,ATP5E,ATP5F1,ATP5G1,ATP5G3,ATP5H,ATP5J,ATP5O,BAD,DYNLL2,GDAP1,HSP90AA1,MAPK8,MAPK9,MICU1,MOAP1,MTCH2,MTX2,NDUFA13,PAM16,SLC25A12,SLC25A14,STOML2,TIMM10,TIMM17A,TIMM17B,TIMM23,TOMM40L,VDAC1,YWHAB,YWHAE,YWHAG,YWHAH,YWHAQ,YWHAZ	msigdb.txt	GO_HEART_MORPHOGENESIS	4.7818e-05	16	ACTC1,CITED2,COL11A1,COL5A1,FHL2,HIF1A,JAG1,PKP2,SEMA3C,SIX1,SOX9,SRF,TEK,TGFB2,TNNT2,ZFPM2	msigdb.txt	KORKOLA_SEMINOMA_DN	0.573731	3	CASC1,H2AFJ,LRRC23	msigdb.txt	YTAAYNGCT_UNKNOWN	0.821512	3	CLVS1,CSPG4,KLHL1	msigdb.txt	GNF2_CENPF	1.29934e-09	19	ASPM,BIRC5,CCNB2,CDC20,CDK1,CENPF,DLGAP5,FOXM1,HJURP,KIF4A,MKI67,MYBL2,NUSAP1,RRM2,SMC4,TOP2A,TPX2,TYMS,UBE2C	msigdb.txt	GO_ADENYL_NUCLEOTIDE_BINDING	0.00965218	92	ABCA1,ABL2,AK4,ALPK1,ALPK2,ANKK1,ATAD2B,ATM,ATP10A,ATP11A,ATP13A3,ATP2B4,ATP7A,BAG3,BBS10,BMPR2,BRAF,BTAF1,C8orf44-SGK3,CAD,CDK12,CHD9,CLK1,CLK4,CUL9,DGKG,DGKI,DHX33,DNAH1,DNAH11,DNAH2,DYRK2,EEF2K,EGFR,EIF2AK2,EP400,ERCC6,ERN1,FIGN,GK5,HELB,HELZ,HIPK2,HIPK3,HKDC1,HSPA2,KIF26B,KIF27,KSR1,LATS1,MAP3K2,MAST4,MDN1,MINK1,MYH14,MYH6,MYH7,MYLK,MYO1E,MYO9A,N4BP2,NEK7,NLRC5,NLRP1,NPR2,NWD1,OBSCN,PEAK1,PFKFB3,PIK3C2A,PIKFYVE,PTK2B,RHOBTB3,ROCK1,SGK3,SHPK,SIK2,SLFN5,SMG1,SPEG,SRCAP,STARD9,TAF1,TEP1,TRANK1,TRPM7,TTBK2,TTLL4,UBE4B,UHMK1,WNK1,WNK2	msigdb.txt	GO_REGULATION_OF_CALCIUM_ION_DEPENDENT_EXOCYTOSIS	0.000271836	20	ARF1,C2CD4C,CDK5R2,CRISP1,GLRA1,KCNB1,RAB3A,RIMS3,RIMS4,SCAMP5,STX1A,STXBP1,SYN1,SYT17,SYT2,SYT4,SYT5,SYT7,SYTL5,TRPV6	msigdb.txt	V$NKX25_02	0.172064	9	AP1S2,CEP41,CXXC4,H3F3B,KLHL1,LMO3,POMC,RNF39,VGLL1	msigdb.txt
REACTOME_EXTRACELLULAR_MATRIX_ORGANIZATION	5.47749e-05	22	ADAMTS14,BMP1,COL11A1,COL11A2,COL13A1,COL16A1,COL1A1,COL27A1,COL3A1,COL4A1,COL4A2,COL5A1,COL8A1,CRTAP,MMP14,MMP2,PLOD1,PLOD2,PLOD3,SERPINH1,TIMP1,TLL1	msigdb.txt	RNGTGGGC_UNKNOWN	0.00228071	38	AKAP12,ARHGEF17,ATP2B4,B3GNT7,CADM2,CD86,CPNE4,CPNE8,DAB1,DMD,DUSP22,EFNA5,FAM19A1,FGF12,FOXA1,FOXP1,GRB14,KCND3,KLF12,KLF6,MAP1A,MEIS2,OR2L13,PACS1,PDGFB,PITX2,PPL,RPS6KA3,SH3GLB2,SH3KBP1,SIK3,SLC1A1,SLC24A3,SLIT3,SYNGR3,TNFSF12,TPBG,XK	msigdb.txt	GSE22886_NEUTROPHIL_VS_DC_DN	6.13192e-12	41	AIFM1,ATP1B1,ATP5A1,ATP5B,ATP5G3,ATP5H,CACYBP,CCT8,CHCHD3,ECHS1,FAF1,GLO1,GOT2,GTF2A2,HLA-DMA,HSPE1,MGST3,MRPL15,MRPL34,MRPL40,MRPS15,MTCH2,NDUFAB1,NDUFB8,NDUFV2,PEBP1,PFDN1,PSMA3,PSMD1,PSMD14,RAN,RBBP7,RBX1,SRSF3,STIP1,TRA2B,TXN,UQCRH,VDAC3,XRCC6,YBX1	msigdb.txt	WEBER_METHYLATED_HCP_IN_FIBROBLAST_UP	0.345609	2	SPAG6,SPATA4	msigdb.txt	V$ICSBP_Q6	1	1		msigdb.txt	GO_PLASMA_LIPOPROTEIN_PARTICLE_REMODELING	1	1		msigdb.txt	GO_CAMERA_TYPE_EYE_MORPHOGENESIS	0.000324116	11	CALB1,FOXF2,JAG1,MEIS1,PAX2,PTF1A,PTN,SDK2,TFAP2A,TFAP2B,WNT2B	msigdb.txt	MORF_PCNA	6.00327e-08	26	ATP5G1,ATP5J,BUB3,C1QBP,CBX3,CCT2,COPS5,CYCS,EEF1E1,ERH,HMGN1,HSPE1,KARS,PARK7,PRMT1,PSMB2,PSMB7,RAD21,RAN,SOD1,SRP9,SRSF3,SUMO1,UBE2L3,XRCC6,YWHAQ	msigdb.txt	GO_LAMELLIPODIUM_MEMBRANE	4.87918e-05	6	ANTXR1,DPP4,FERMT2,ITGAV,PDPN,PIEZO1	msigdb.txt	GSE26488_CTRL_VS_PEPTIDE_INJECTION_OT2_THYMOCYTE_UP	0.573731	12	B9D2,CBY1,CD36,CHST5,GALNTL6,GPHB5,IFT88,MEST,MRPS21,RGS1,RSPH4A,SPEF1	msigdb.txt	GO_ENDOCYTIC_VESICLE_MEMBRANE	0.821512	3	CLVS1,HLA-DRB1,HLA-DRB5	msigdb.txt	KINSEY_TARGETS_OF_EWSR1_FLII_FUSION_DN	1.32639e-09	45	A2M,ABCA1,ALDH1A1,ANGPTL2,BOC,CCDC80,COL1A1,COL3A1,COL5A1,COL5A2,CRABP1,DOK5,ECE1,EMCN,EPHA3,FAM46A,FAT3,FMNL2,FN1,FOXN3,FSTL1,GNAS,GRN,HES1,HLA-E,HMCN1,IER5L,LAMB2,LAMC1,LGALS3BP,LOX,LRRN3,MEF2C,MGP,MINOS1-NBL1,NBL1,NFIA,RBMS3,RPRM,SOX4,SPARC,SPARCL1,TGFBR2,TNC,TSHZ1	msigdb.txt	GO_BANDED_COLLAGEN_FIBRIL	0.00990641	5	COL11A1,COL11A2,COL27A1,COL3A1,TNXB	msigdb.txt	AACTTT_UNKNOWN	0.000271836	186	ABCB5,ABCC5,ACOXL,ACSL4,ADAMTS2,ADRA1B,ANGPT2,ANK3,AP1S2,ARHGAP44,ARID3B,ARRDC3,ATP11C,ATP8A2,BARHL2,BCL6,BEGAIN,C17orf102,C1QTNF7,CA10,CABP1,CADPS,CALB1,CALB2,CALM2,CALM3,CDH9,CELF3,CELF4,CHN2,CHRNA6,CHST11,CLVS1,CNTNAP2,CNTNAP5,CPNE9,CRH,CRHBP,CRTAC1,CTSS,DAB1,DACH2,DLG2,DMRT2,DYNC1I1,EBF1,EIF1AX,EIF4E,ELAVL4,ENO3,EPHA5,ETV4,EYA1,EYA4,F2RL1,FABP4,FAM13C,FAM19A4,FGF13,FGF9,FKBP4,FOS,GALNT14,GCH1,GLS,GNG4,GPR22,GPR85,GREB1,GRHL2,GRIK3,HAPLN1,HCRTR2,HES7,HMP19,HOOK1,HOXA1,HOXC4,HPCAL1,ID2,IGSF21,IL18R1,IRX6,ISL1,ITGBL1,KCNIP1,KCNIP4,KCNK12,KIAA1456,KRAS,LCOR,LETM2,LIN28A,LMO3,LMX1A,LRRTM3,LSAMP,MAFA,MAFB,MAPK3,MB21D2,MCHR1,MED12L,MLN,MMD,MMP13,MORF4L2,MPP2,MSTN,MYBPC1,MYT1,NAV3,NDST4,NEFM,NLK,NOL4,NR5A2,NR6A1,NRSN1,NTM,NTNG2,NXPH3,OLFM1,ONECUT2,PCDH11X,PCSK1,PDE2A,PEX5L,PHC2,PHF21B,PKHD1,PLEKHA8,PPM1J,PPP2R2B,PPP2R5B,PRKACB,PRKAR2B,PRRT2,PTBP2,PTMA,RAB3C,RAMP2,RANGAP1,RAPGEF5,RCAN2,RGAG1,RIT2,RNF122,RPS6KA2,SCG2,SCN5A,SERGEF,SERTAD4,SEZ6L,SIAH3,SIDT1,SIM1,SLC16A6,SLC17A4,SLC24A2,SNCA,SOX18,SP7,SPP1,ST3GAL1,STAC,STAC2,STMN4,STX1A,SYNPR,TAC1,TACR1,TBXAS1,TFAP2D,TMEFF1,TMEFF2,TMEM132E,TMEM196,TMEM52,TNFRSF21,TP63,TSPAN7,TSPAN9,UBE2E2,UVRAG,VIPR2	msigdb.txt	TGGAAA_V$NFAT_Q4_01	0.173443	33	AIFM1,ATP1B1,ATP2B1,C1orf116,C9orf72,CADM2,CALCR,CEP41,CLVS1,CYB5D2,DDC,ELMO1,FOS,GAP43,GLRA2,GUCY1B3,HS6ST2,IRX6,LDB2,LMO3,LSAMP,NR4A1,PAK3,POMC,PPM1K,RAX,RGS2,SIAE,SYT4,TAC1,TCEAL7,VIT,VSNL1	msigdb.txt
MODULE_79	5.47749e-05	24	CCND2,CEBPD,CXCL12,CYP27A1,CYR61,DAB2,FAP,FN1,GBP1,IFITM2,IFITM3,IL1R1,ITGB5,KCTD12,MMP2,MYLK,PDGFRA,PDGFRB,SPARC,SRRM2,TBC1D8B,THBS1,TIMP1,TIMP3	msigdb.txt	GO_REGULATION_OF_BLOOD_PRESSURE	0.00233885	15	ACE,ADRA1B,CARTPT,CHGA,GCH1,GLP1R,GUCY1A3,NCALD,NKX2-1,NOS1,OXTR,PDGFB,POSTN,SERPINF2,TNNI3	msigdb.txt	ZHOU_CELL_CYCLE_GENES_IN_IR_RESPONSE_24HR	6.65871e-12	32	BORA,CACYBP,CCNA2,CCNB1,CCNB2,CDCA8,CDK1,CDKN3,CENPA,CEP55,DCTPP1,DLGAP5,H2AFV,H2AFX,HMGB2,HMGB3,HMMR,HN1,KPNA2,MAD2L1,MELK,MYBL2,NASP,NUSAP1,PRC1,PTTG1,PTTG2,RANBP1,RFC4,TTK,UBE2C,UBE2T	msigdb.txt	GO_ORGANONITROGEN_COMPOUND_CATABOLIC_PROCESS	0.350148	12	APOBEC3G,BHMT,CHI3L1,DCN,GDA,KYNU,LUM,MAOB,NUDT7,PDE8B,SAT1,TYMP	msigdb.txt	HOSHIDA_LIVER_CANCER_SUBCLASS_S1	1	1		msigdb.txt	LIAN_NEUTROPHIL_GRANULE_CONSTITUENTS	1	1		msigdb.txt	GO_REGULATION_OF_CELL_PROJECTION_ORGANIZATION	0.000343888	28	AGRN,ASAP1,CAV1,CDC42EP1,DBN1,EFNA5,FN1,GFAP,KLK8,LGALS1,LRP1,LRP4,NRP1,PLXNA3,POU3F2,PRRX1,PTK7,PTN,RCC2,SEMA3B,SEMA3C,SEMA5B,SPRY2,SRF,UST,VLDLR,WNT1,WNT3	msigdb.txt	MORF_ATOX1	6.97965e-08	25	ARF5,ATP6V1H,CFDP1,COPS5,COX5A,DYNC1I2,ENSA,HSBP1,KARS,MORF4L2,NEDD8,PGRMC1,PPP1R7,PRKAR1A,PRMT1,PSMA3,PSMB2,PSMD7,RAB1A,SEPHS2,SOD1,SUMO1,TBCA,VTI1B,YWHAB	msigdb.txt	LINDVALL_IMMORTALIZED_BY_TERT_DN	5.18458e-05	10	ADAM12,ANTXR1,CCDC80,COL3A1,FN1,HSPG2,LTBP2,PDPN,PTK7,VCAN	msigdb.txt	NABA_ECM_GLYCOPROTEINS	0.573731	14	CILP,COLQ,FGB,FGG,FGL2,IGFBP6,IGSF10,LGI3,OTOL1,SNED1,VWA3A,VWA3B,VWA5B1,ZPLD1	msigdb.txt	DOANE_BREAST_CANCER_ESR1_DN	0.823329	2	KRT5,KRT6B	msigdb.txt	GAVIN_FOXP3_TARGETS_CLUSTER_P6	1.47773e-09	23	ASPM,AURKB,BIRC5,BUB1,CCNB2,CDC20,CDK1,CENPF,KIF20A,KIF2C,NCAPG,NRN1,NUF2,NUSAP1,PBK,PLK1,RRM2,SPAG5,ST8SIA6,TGFBR2,TK1,TPX2,TYMS	msigdb.txt	ELVIDGE_HYPOXIA_BY_DMOG_UP	0.0106245	16	ADM,ADORA2B,AK4,BHLHE40,CAV1,CITED2,EGFR,JUN,KLHL24,LOX,PFKFB3,SAMD4A,SRPX,STC2,VEGFA,VLDLR	msigdb.txt	MODULE_88	0.000276234	98	ACP5,ACSL1,ACSL6,ADH1A,ADH1B,ADRA2C,ANK3,ARHGDIG,ASGR1,ATP2A3,BCAM,C10orf10,CCKAR,CD6,CFD,CHGA,CHRNB4,CLDN7,CORO1A,CRABP1,CYP2C8,DDC,DHRS2,DMBT1,DRD2,DTNB,DUSP6,EPCAM,ERBB3,ETS2,F12,FBP1,FKBP1B,FLT1,FOS,GCH1,GPR3,HCN3,HLA-DMA,HLA-DQB1,HMGCS2,HMOX2,HPGD,HSD11B2,HTR4,IGSF1,JAK3,JUNB,KCNQ1,KRT5,L1CAM,LAPTM5,LDOC1,LGR5,LMO2,LTF,LYPD3,MAT1A,MYOG,NGFR,NRTN,NTNG1,PAH,PCOLCE,PDE2A,PHLDA2,PLA2G2A,PTPRN,QPCT,RAMP2,REG1B,RGS10,SCAMP5,SCG5,SDC1,SEZ6L,SLC17A7,SLC6A2,SMAGP,SNAP25,SNCG,SPP1,SST,SSTR2,ST6GAL1,STX1A,TBX1,TDO2,TLE2,TM4SF1,TSPAN1,TSPAN7,TULP1,UBE2L6,VGF,VSIG4,VTN,XK	msigdb.txt	GO_CELL_PROJECTION	0.173443	32	ADCYAP1,AKAP3,ARC,ATP2B1,CADM2,CEP41,CHRNA5,CIB2,CXADR,DDC,FOS,GAP43,GLRA2,GLRB,GPR83,HTR3A,ITPKA,KCNIP1,KLHL1,LYNX1,MYOC,NAIP,NMU,NTS,PENK,RAB25,RGS2,SLC6A14,SNCA,SYP,SYT4,TAC1	msigdb.txt
GO_TRANSCRIPTIONAL_REPRESSOR_ACTIVITY_RNA_POLYMERASE_II_CORE_PROMOTER_PROXIMAL_REGION_SEQUENCE_SPECIFIC_BINDING	5.76245e-05	25	AEBP2,ATF3,ATF7,BHLHE40,CREBBP,FOXO1,HSF1,JDP2,KCNIP3,KLF16,MXD1,MYPOP,MZF1,NACC2,NFATC4,NR1D1,NR2E1,PPARA,PRDM5,RELA,REST,TCF3,ZBTB7A,ZNF217,ZNF219	msigdb.txt	MCLACHLAN_DENTAL_CARIES_DN	0.0024026	10	CDH12,CPE,CRYZ,LGR4,MAGI2,NEBL,NRXN1,PCDH9,PLCL1,SLIT2	msigdb.txt	GO_POSITIVE_REGULATION_OF_LIGASE_ACTIVITY	7.71018e-12	30	BUB1B,BUB3,CCNB1,CDK1,MAD2L1,PIN1,PLK1,PSMA3,PSMA4,PSMA6,PSMA7,PSMB1,PSMB2,PSMB3,PSMB6,PSMB7,PSMC3,PSMD1,PSMD13,PSMD14,PSMD4,PSMD6,PSMD7,PSMD8,SKP1,UBB,UBE2C,UBE2L3,UBE2N,UBE2S	msigdb.txt	WGTTNNNNNAAA_UNKNOWN	0.350148	16	AMMECR1,C2orf73,DCN,ERG,FEZF2,FGF7,MITF,NPAS2,NTF3,PRDX4,RBBP7,SYNE2,TPPP3,TRDN,UBXN10,WDR93	msigdb.txt	V$TAL1ALPHAE47_01	1	1		msigdb.txt	GAZDA_DIAMOND_BLACKFAN_ANEMIA_ERYTHROID_UP	1	1		msigdb.txt	GO_AORTA_MORPHOGENESIS	0.000353715	6	COL3A1,JAG1,LRP1,MYLK,SRF,TFAP2B	msigdb.txt	GO_OXIDOREDUCTASE_COMPLEX	7.14025e-08	28	DLAT,DLD,MRPS36,NDUFA12,NDUFA13,NDUFA4,NDUFA5,NDUFA6,NDUFA8,NDUFAB1,NDUFB1,NDUFB11,NDUFB2,NDUFB3,NDUFB6,NDUFB7,NDUFB8,NDUFB9,NDUFC2,NDUFS1,NDUFS4,NDUFS6,NDUFV2,PARK7,PDHA1,SNCA,UQCRC2,UQCRFS1	msigdb.txt	GO_CELL_DEVELOPMENT	5.32312e-05	48	ACTC1,ACTN1,AGRN,ANTXR1,CAV2,CHST3,COL11A1,COL27A1,ENAH,FERMT2,FHL2,FLNC,FN1,FOSL2,FOXB1,GBX2,GFAP,GLI2,HIF1A,ITGAV,ITGB1,JAG1,KCNJ10,KIAA1161,KIF26B,LAMC1,LEFTY2,LOXL2,LRP4,LRRN1,MYO1E,OMG,PALLD,PAX2,PEAK1,POU4F3,SEMA3B,SEMA3C,SGCG,SOX9,SPTBN5,SRF,TEK,TGFB2,TLR4,TMOD3,TNC,VCL	msigdb.txt	chr3p24	0.580527	5	EFHB,HACL1,KIF9,NEK10,THRB	msigdb.txt	GSE18791_UNSTIM_VS_NEWCATSLE_VIRUS_DC_2H_UP	0.826496	3	C7,GRPR,UBE2NL	msigdb.txt	KOBAYASHI_EGFR_SIGNALING_24HR_DN	1.5266e-09	39	ASF1B,ASPM,ATAD2,AURKB,BIRC5,BUB1,CDC20,CDK1,CDK2,DLGAP5,DTL,ESPL1,EZH2,HJURP,HMGA2,IL11,KIF2C,KIF4A,LMNB1,MCM5,MELK,MKI67,MYBL2,NCAPG,NETO2,NUSAP1,PBK,PLK1,RRM2,SMC4,SOX9,SPAG5,TFPI2,TK1,TOP2A,TPX2,TYMS,UBE2C,WWTR1	msigdb.txt	ELVIDGE_HIF1A_AND_HIF2A_TARGETS_DN	0.0110466	14	ADM,AK4,ANKZF1,BHLHE40,CAV1,CITED2,EGFR,LOX,PFKFB3,SAMD4A,SRPX,VEGFA,VLDLR,ZNF654	msigdb.txt	GO_REGULATION_OF_BLOOD_CIRCULATION	0.000306025	45	ACE,ADCYAP1,ADRA1B,ADRA2C,ATP1A3,ATP2A3,CACNA2D1,CACNA2D4,CACNB4,CALCA,CALM2,CALM3,CHGA,CRHR2,DBH,DRD2,F2RL1,FKBP1B,GJA5,GNAO1,HOPX,HRC,KCNIP1,KCNIP2,KCNIP4,KCNJ11,KCNJ12,KCNK3,KCNQ1,NOS2,OXT,PRKACA,PRKCQ,RGS2,SCN10A,SCN3B,SCN5A,SLC8A2,TAC1,TACR1,TBX2,TH,TNNI3,UTS2,VIP	msigdb.txt	GO_POSTSYNAPTIC_MEMBRANE	0.174614	8	ARC,CHRNA5,FAIM2,GLRA2,GLRB,HTR3A,KCTD8,SHC4	msigdb.txt
FRIDMAN_SENESCENCE_UP	5.76919e-05	21	CD44,CDKN1A,CRYAB,CTGF,FILIP1L,FN1,HPS5,IGFBP2,IGFBP5,IGFBP7,IRF7,MDM2,S100A11,SERPINE1,SMURF2,SPARC,TGFB1I1,THBS1,TNFAIP2,TP53,TSPYL5	msigdb.txt	GO_POSITIVE_REGULATION_OF_GENE_EXPRESSION	0.00240697	70	AHI1,ALK,ANXA3,ARX,AUTS2,CASK,CAT,CD86,CFLAR,CHCHD2,CLU,EBF1,EBF4,EEF2,EPCAM,EPHA5,FEV,FOXA1,FOXO1,FZD1,GATA2,GATA3,HIVEP3,HSF1,ID4,ITGA2,KAT6B,KLF12,KLF6,LGR4,LMX1A,MAFB,MED12L,MEIS2,MYB,NKX2-1,NKX6-1,NOS1,NPNT,NR2F2,NTRK3,OLFM1,PABPC1,PCBD1,PDGFB,PITX2,PLCB1,POU2F2,POU4F1,PPARGC1A,QKI,RFX4,RGMB,RIPK4,RPS6KA3,RXRG,SERPINF2,SFRP1,SMAD3,SMARCA2,SOX2,TEAD1,THBS1,THRB,TNIP1,TRAF1,TRPS1,VIM,WNT4,ZFHX3	msigdb.txt	GSE15750_DAY6_VS_DAY10_EFF_CD8_TCELL_UP	7.98925e-12	40	ALDH7A1,ASF1B,AURKA,AURKB,BUB1B,CCNB2,CDC25C,CDCA8,CDK1,CDKN3,CENPA,CEP55,CKS1B,CKS2,DBF4,DYNLT1,FEN1,HMMR,HYLS1,KIF2C,KPNA2,MAD2L1,MELK,MYBL2,NDC80,NUSAP1,PAFAH1B2,PLK1,PRC1,PSMD1,RPA3,SLIRP,STMN1,STMN2,TK1,TTK,TUBA1B,TXN,UBE2C,VDAC3	msigdb.txt	MIKKELSEN_MEF_HCP_WITH_H3K27ME3	0.350148	17	AQP5,ATP2B2,CA4,CALCR,CBLN4,ECEL1,FERD3L,FEZF2,KCNA5,MPZL2,NMU,ODF3B,PLEKHG6,RAX,SLC15A1,SLC16A11,TEKT4	msigdb.txt	V$LFA1_Q6	1	1		msigdb.txt	GO_ASPARTIC_TYPE_PEPTIDASE_ACTIVITY	1	1		msigdb.txt	SWEET_KRAS_TARGETS_UP	0.000362838	10	ADAM19,COL4A1,COL4A2,COL5A1,ECE1,FERMT2,GLIPR1,NUAK1,PALLD,PMEPA1	msigdb.txt	ZHU_CMV_24_HR_UP	7.14025e-08	28	ATP6V1C1,CSE1L,EIF1AX,EIF4E,EIF5A,ENO2,FKBP4,GCH1,GRPEL1,HSPE1,IDH3A,IFITM1,IMPA1,MLLT11,NR4A1,PDP1,PENK,POLR2K,PSMA2,PSMA3,PSMA6,PSMB2,PSMD6,RANBP1,SNRPB2,SRSF7,STIP1,TUBB2A	msigdb.txt	GO_RESPONSE_TO_ENDOGENOUS_STIMULUS	5.32804e-05	49	ATP1A2,CA9,CAV1,CAV2,CITED2,COL3A1,COL4A1,COL4A2,EEF1A1,EGFR,EIF4EBP1,FBN1,FERMT2,FGF5,FHL2,FN1,GAB1,HIF1A,HMOX1,ITGB1,JAG1,LEFTY2,LOX,LRP4,LTBP2,MMP14,NDST1,NOX4,NR2F2,PAX2,PLAU,PLCG1,PLN,PLOD1,PMEPA1,PTGER4,PTN,SMPD1,SOX9,SRF,STC2,TEK,TGFB1I1,TGFB2,THBD,TNC,TRIM16,UCN2,ZYX	msigdb.txt	GO_REGULATION_OF_PROTEIN_ACTIVATION_CASCADE	0.580527	5	C4A,C4B,C6,C7,CFH	msigdb.txt	GSE13547_CTRL_VS_ANTI_IGM_STIM_ZFX_KO_BCELL_12H_DN	0.852486	3	C7,LEF1,RASGRP1	msigdb.txt	PID_AVB3_INTEGRIN_PATHWAY	1.61254e-09	21	COL11A1,COL12A1,COL1A1,COL1A2,COL3A1,COL4A1,COL4A4,COL4A5,COL5A1,COL5A2,COL6A2,COL6A3,F11R,FN1,IRS1,MFGE8,SDC1,TGFBR2,VAV3,VEGFA,VTN	msigdb.txt	YAO_TEMPORAL_RESPONSE_TO_PROGESTERONE_CLUSTER_1	0.0112662	11	BHLHE40,CITED2,FOXO3,HSPA2,IRS2,MYCN,MYH7,TNXB,TROVE2,WNK1,XRN1	msigdb.txt	CTGCAGY_UNKNOWN	0.000315766	88	ADAMTS2,ANGPT2,ANK3,ANKRD55,ARMCX4,ARRDC3,ATP1A3,ATP6V1B2,BARHL1,BEX1,BSPRY,C17orf102,C19orf66,CADM2,CALM2,CALM3,CBLN1,CDK5R2,CHGA,CLSTN3,DAB1,DACT2,DCX,DLG2,DLG3,DUSP9,ELAVL4,EPB41,ETV4,FAM57B,FGF13,FGF9,FNDC5,FOS,FRS3,GGT7,GNG3,GRIK2,HEY1,HFM1,HOXA1,ID4,IGSF1,JAKMIP1,JUNB,KCNIP1,KCNIP4,LHX4,LMO3,LMX1A,LPCAT4,LRFN5,MGAT4C,MOAP1,NAP1L2,NEFL,NOL4,NPAS4,OPCML,PGF,PLA2G4D,PNMA3,PON1,PPM1J,PPP2R2B,PPP2R5B,PTP4A1,RAB3A,RAB3C,RBFOX2,RELL2,RELT,RGS2,SEPT4,SGIP1,SHF,SLC22A17,SNRPN,SNURF,STMN2,TBPL1,TCF15,TMEM132E,TNFRSF9,TSPAN7,TTC9B,UBE2E2,VSNL1	msigdb.txt	KEGG_ANTIGEN_PROCESSING_AND_PRESENTATION	0.177773	5	CD4,HLA-DMA,HLA-DOA,HLA-DRB1,HLA-DRB5	msigdb.txt
WINTER_HYPOXIA_METAGENE	5.76919e-05	42	ADM,ANXA5,BHLHE40,CA12,CALD1,CCNG2,CDKN1A,COL5A1,CP,ENG,FN1,HBP1,ICAM1,IGFBP2,IGFBP5,ITGA5,JUN,LOX,LRP1,MMP2,MUC1,NFKB1,NFKB2,NT5E,P4HA1,PFKL,PGM1,PIM2,PLAU,PLOD2,POLM,PPARA,RELA,SERPINE1,SLC6A16,SLC6A8,STC2,TGFB3,TGFBI,THBS1,TP53,VEGFA	msigdb.txt	CHARAFE_BREAST_CANCER_LUMINAL_VS_MESENCHYMAL_DN	0.00240697	27	ADAMTS12,ADAMTS5,AK5,AKAP12,CLMP,DMD,DZIP1,EPB41L2,FHOD3,GLIPR1,GNG12,GRK5,IGFBPL1,LOXL1,LPAR1,NRP1,PARVA,PDE7B,PDGFC,PFKP,QKI,SFRP1,SH3KBP1,SLIT2,SMAD3,TEAD1,VIM	msigdb.txt	AMUNDSON_GAMMA_RADIATION_RESPONSE	7.98925e-12	19	AURKA,AURKB,BUB1B,CCNA2,CCNB1,CCNB2,CDC25C,CDK1,CENPA,CKS2,H2AFX,KIF2C,MAD2L1,PLK1,PRC1,PTTG1,TACC3,TTK,UBE2C	msigdb.txt	BENPORATH_EED_TARGETS	0.350148	26	AMOT,APOO,AQP5,B4GALT6,C1orf194,CALCR,CBLN4,COL4A6,CRYBA2,ECEL1,FERD3L,FEZF2,FOXE1,FOXF1,GDA,LRCH2,LRRC71,MSX1,RAX,REPS2,SFRP1,SOD3,SPAG6,STEAP4,TBX5,TPPP3	msigdb.txt	V$NFY_C	1	1		msigdb.txt	chryq11	1	1		msigdb.txt	GGGAGGRR_V$MAZ_Q6	0.000377003	72	ACTC1,ADAM19,ATXN2L,C1orf61,CD3EAP,CDC42EP1,CIC,COL11A1,COL11A2,COL12A1,COL1A2,COL25A1,DKK1,EFNA5,EIF4G1,FERMT2,FGF11,GAL3ST4,GBX2,GTPBP2,HOXA2,HOXA9,HOXB2,HOXB5,HOXB9,INHBE,ITGA11,ITGA5,JAG1,KCNE4,KLF15,KLHL4,LAMA1,LBX1,LGALS1,LRP1,MAPK7,MEIS1,MYC,NAV2,NCKAP5,NLGN2,NOTCH3,NRP1,NXPH4,OTX1,PAX2,PI15,PLCB3,POU3F2,POU4F1,PPRC1,PRDM8,PTF1A,PTK7,R3HDML,ROBO3,SOCS2,SP8,SPEG,SRF,STXBP6,TLX1,TP53,UST,VCAN,VLDLR,WNT1,WNT3,WWC3,ZNF579,ZNF703	msigdb.txt	GO_FC_EPSILON_RECEPTOR_SIGNALING_PATHWAY	8.55008e-08	33	BTRC,CALM1,CALM2,CALM3,FOS,KRAS,MAP2K4,MAPK10,MAPK8,MAPK9,PAK1,PRKCQ,PSMA2,PSMA3,PSMA4,PSMA6,PSMA7,PSMB2,PSMB7,PSMC6,PSMD1,PSMD12,PSMD13,PSMD14,PSMD6,PSMD7,SKP1,UBB,UBC,UBE2D1,UBE2D2,UBE2N,VAV3	msigdb.txt	BAELDE_DIABETIC_NEPHROPATHY_DN	5.49892e-05	23	AGRN,CALD1,CITED2,COL3A1,FAT1,FERMT2,FLNA,FOSL2,ITGAV,LOX,MYLK,MYO1E,PALLD,PLCE1,PTGER4,PTPN14,SEMA3B,SEMA3C,SERPINE1,SLC2A3,SYNPO,TNNT2,VCAN	msigdb.txt	GSE38697_LIGHT_ZONE_VS_DARK_ZONE_BCELL_DN	0.591125	10	ALDOB,ALS2CR12,CDK20,DNALI1,DYDC2,NEK9,PIH1D2,PLA2G1B,SPAG17,TIGD4	msigdb.txt	ACEVEDO_FGFR1_TARGETS_IN_PROSTATE_CANCER_MODEL_DN	0.87398	4	CAMK4,EPHB6,KRT14,KRT5	msigdb.txt	GO_MOVEMENT_OF_CELL_OR_SUBCELLULAR_COMPONENT	1.69619e-09	110	ACVR1,ADRA2A,ANXA1,APCDD1,APP,ASPM,BOC,CCK,CCKAR,CCL2,CDH13,CDK1,COL1A1,COL1A2,COL5A1,CTGF,CXCL14,CXCR4,DBH,DLGAP5,DNAH9,DRD2,DYNC1I1,EPHA3,EPHA7,EPHB4,ETV4,F11R,FGF13,FLRT2,FLRT3,FN1,GBX2,GCNT1,GJA1,GJC1,GLI2,GREM1,HES1,HIF1A,ID1,ITGA5,JAM2,KIF20A,KIF26A,KIF2C,KIF4A,KIRREL3,KIT,KITLG,LAMA2,LAMB2,LAMC1,LHX9,LRRK2,MDGA1,MEF2C,MMP14,NDN,NEFL,NFIB,NOTCH1,NR4A2,NRP2,OPHN1,OTX2,P2RY1,PDGFRA,PDGFRB,PDPN,PHOX2B,PLAT,PLXNA4,PLXNC1,PODXL,POU3F2,POU3F3,PREX1,PRKG1,PRKX,RELN,RET,ROBO2,SCG2,SCN4B,SDC1,SDCBP,SEMA3A,SEMA3C,SEMA3E,SEMA3F,SEMA5B,SEMA6D,SH3GL2,SIX2,SPATA13,SPOCK1,STARD9,STYK1,TIAM1,TLX3,TMEFF2,UNC5C,VAV2,VAV3,VCAN,VEGFA,WNT5A,WNT7A,ZEB2	msigdb.txt	BOQUEST_STEM_CELL_UP	0.0112662	25	AEBP1,CFB,COL16A1,COL3A1,CYBRD1,EGFR,FAP,HSPB8,HTRA1,IRS2,LOX,LRP1,MAN1C1,MFAP4,PTPRG,RHOBTB3,SEMA3C,SERPINA3,SLC22A3,SLC5A3,SRPX,SVEP1,THBS2,TNXB,VCAN	msigdb.txt	GO_PHENOL_CONTAINING_COMPOUND_BIOSYNTHETIC_PROCESS	0.000315766	12	CRHR2,DBH,DDC,GCH1,HAND2,HDC,PAH,PMEL,SNCA,TH,TPH2,TYRP1	msigdb.txt	LEIN_MIDBRAIN_MARKERS	0.177773	5	CLGN,DDC,GLRA2,KLHL1,VAT1L	msigdb.txt
KEGG_PATHWAYS_IN_CANCER	5.76919e-05	53	ABL1,AKT2,ARAF,ARNT,BAX,BIRC3,CDK2,CDKN1A,COL4A1,COL4A2,CREBBP,CTNNA1,DVL2,DVL3,EGFR,EP300,ERBB2,FAS,FGF11,FGFR3,FN1,FOXO1,FZD8,GLI2,GLI3,IKBKB,ITGAV,JUN,LAMA5,LAMB2,LAMC1,MDM2,MITF,MMP2,NFKB1,NFKB2,PDGFRA,PDGFRB,PIAS2,PIAS3,PLCG1,RALBP1,RELA,SKP2,SMO,STK36,TCF7L1,TGFB2,TGFB3,TP53,TRAF5,VEGFA,WNT7B	msigdb.txt	MASSARWEH_TAMOXIFEN_RESISTANCE_DN	0.00241735	18	AMIGO2,ATP11A,ATP2B4,CCNG1,CPE,DSCAM,FRAS1,FZD1,HPGD,MYB,NPNT,OLFM1,PRSS23,RHOBTB3,SIAH2,TEAD1,TMEM164,TPBG	msigdb.txt	GSE24574_BCL6_LOW_TFH_VS_TCONV_CD4_TCELL_DN	8.55697e-12	41	AIFM1,AP2S1,ATP5G1,ATP5G3,AURKA,AURKB,BUB1B,CKS1B,CLIC1,CORO1A,COX6A1,COX8A,CYB5B,DUSP4,EBP,ECHS1,FANCL,GALE,GSTA4,HMMR,IMMT,MELK,MRPL28,MYBL2,NAA10,NDUFB8,ORC4,PLK1,PMVK,PSMD13,PSMD14,RFC4,RPA3,SMS,SNRPC,TIMM17B,TOMM40,TTK,TUBG1,TXN,YWHAE	msigdb.txt	GO_LIPID_TRANSLOCATION	0.351952	3	ABCA4,ATP11C,ATP8B4	msigdb.txt	MORF_DDB1	1	1		msigdb.txt	GO_CENTRIOLAR_SATELLITE	1	1		msigdb.txt	V$CACCCBINDINGFACTOR_Q6	0.000386321	18	FGF11,FOXF2,GFAP,HOXB5,HOXB8,HOXB9,ITGA5,LBX1,LRP1,MEIS1,OTX1,PI15,SEMA3B,SPEG,SPRY2,TFAP2A,TRPV3,WNT3	msigdb.txt	MODULE_103	8.87771e-08	10	COX4I1,COX5A,COX5B,COX6A1,COX6B1,COX6C,COX7A2,COX7B,COX7C,COX8A	msigdb.txt	GO_ACTIN_FILAMENT_BINDING	5.69139e-05	12	ACTN1,AIF1L,ANTXR1,EGFR,ESPN,FLNA,FLNC,LIMA1,MYL4,MYO1E,SPTBN5,TLN1	msigdb.txt	GSE26727_WT_VS_KLF2_KO_LPS_STIM_MACROPHAGE_UP	0.597928	14	CD302,FAM161A,GCA,HMGN2,HMGN3,KCNS3,PAPSS2,PLA2G1B,RGS1,SERPINF1,SLC46A3,TOB1,TYRP1,WWOX	msigdb.txt	GSE40666_UNTREATED_VS_IFNA_STIM_CD8_TCELL_90MIN_UP	0.87398	3	CSPG4,TRPM6,UBE2NL	msigdb.txt	RODWELL_AGING_KIDNEY_NO_BLOOD_UP	2.08321e-09	35	A2M,ADRA2A,ALPK2,ANTXR2,ANXA1,C7,CCL2,CHRNA3,CLDN1,COL1A1,COL1A2,COL27A1,COL3A1,COL5A1,COL6A3,CXCL14,CYFIP1,FIBIN,FN1,GGA2,GPX8,LHFP,LIX1,MFGE8,PDIA4,POLR1D,PROM1,PXDN,RBMS3,RFTN1,SERPINH1,SPARCL1,SPON1,TNC,ZEB2	msigdb.txt	GSE16755_CTRL_VS_IFNA_TREATED_MAC_DN	0.0115636	20	ARID4B,ATP10A,CFB,DTX3L,EDEM1,EIF2AK2,GBP1,GBP2,ICAM1,IER5,IL7R,NLRC5,NMI,PTGS2,RICTOR,RIF1,SAV1,SEMA3C,STAT2,TRIM56	msigdb.txt	GO_MHC_PROTEIN_COMPLEX	0.000317443	10	HLA-DMA,HLA-DMB,HLA-DOA,HLA-DOB,HLA-DPA1,HLA-DPB1,HLA-DQB1,HLA-DRA,HLA-DRB1,HLA-DRB5	msigdb.txt	MODULE_342	0.177773	8	CA11,CD4,CDH10,EPCAM,HLA-DRB5,KRT5,PLA2G2A,RAB25	msigdb.txt
GU_PDEF_TARGETS_UP	5.99874e-05	20	COL13A1,COL16A1,COL1A1,COL4A1,COL4A2,COL5A1,CTGF,DOCK1,FN1,FZD8,ITGA5,LAMB2,LAMC1,MAPKBP1,PLCG1,SERPINE1,TCF3,TGFBI,VEGFA,WIPF1	msigdb.txt	TAGCTTT,MIR-9	0.00241735	18	ATP11A,CASK,CNTN4,CPEB2,CTNND2,FAM19A1,FRAS1,LRRTM1,MAP7,NR2F2,NT5DC3,POU4F1,QKI,SMARCA2,SOX2,TEAD1,THRB,TMEM47	msigdb.txt	MODULE_198	9.31338e-12	52	ACTR1A,ANP32A,AP3M2,CBX1,CCNA2,CCNB1,CCNB2,CDC25C,CDK1,CENPA,CHAF1B,CSRP2,FEN1,FKBP5,GTF2A2,GTF2F2,H2AFX,H2AFZ,HDAC1,HDAC2,HIST2H2BE,HMGB2,HNRNPH2,ILF2,KIF2C,MAD2L1,MYBL2,NAP1L4,NASP,NDC80,NME1,NUTF2,PLK1,POLR2F,POLR2K,PSMA4,PTMA,PTTG1,RAN,RBBP7,RFC4,RPA3,SLBP,SNRPB2,SNRPC,SNRPD1,SSB,STMN1,SUMO1,TAF7,TRA2B,YBX1	msigdb.txt	GO_FIBRINOLYSIS	0.351952	3	FGA,FGB,FGG	msigdb.txt	GO_SENSORY_ORGAN_MORPHOGENESIS	1	1		msigdb.txt	GO_POSITIVE_REGULATION_OF_DNA_TEMPLATED_TRANSCRIPTION_INITIATION	1	1		msigdb.txt	GO_POSITIVE_REGULATION_OF_GENE_EXPRESSION	0.000388272	60	ACTA2,ACTC1,ADM2,AGRN,BMP6,CAV1,CD38,CD3EAP,DLX2,DVL3,EBF2,FAM129A,FN1,FOXF2,GBX2,GDF7,GLI2,GLIS2,HMX2,HOXA2,HOXB5,HOXB9,HSPA1A,ISL1,JAG1,KDM6B,KLF15,MAPK7,MEIS1,MYC,NCOR2,NEUROD1,NHLH1,NOTCH3,OTX1,PAX2,PAX3,PKD1,PLP1,POU3F2,POU4F1,POU4F2,POU4F3,PPRC1,PRRX1,PTF1A,SAMD4A,SMYD3,SPRY2,SRF,TFAP2A,TFAP2B,TGFB1I1,TLX1,TP53,TRIM28,WNT1,WNT3,ZIC1,ZIC3	msigdb.txt	GO_OXIDATION_REDUCTION_PROCESS	1.04781e-07	121	ACADM,ACSM1,ADH1A,AGPS,AIFM1,AKR1B1,AKR1C1,AKR1C2,ALDH7A1,BLVRA,CALM1,CALM2,CALM3,CHML,COX4I1,COX5A,COX5B,COX6A1,COX6B1,COX6C,COX7B,COX7C,COX8A,CRYM,CYB561,CYB5B,CYB5R4,CYCS,CYP2C8,CYP2R1,DCXR,DHRS13,DLAT,DLD,ENO2,ETFB,FASTKD5,FDFT1,FH,FTO,FXN,GDI2,GLRX,GLRX3,HK1,HMGCR,HMOX2,HPGD,HSDL1,IDH1,IDH3A,LDHB,MC4R,MDH1,ME3,MGST3,MRPS36,MSRB2,NDUFA12,NDUFA13,NDUFA4,NDUFA5,NDUFA6,NDUFA8,NDUFAB1,NDUFAF2,NDUFB1,NDUFB11,NDUFB2,NDUFB3,NDUFB6,NDUFB7,NDUFB8,NDUFB9,NDUFC2,NDUFC2-KCTD14,NDUFS1,NDUFS4,NDUFS6,NDUFV2,NQO2,OXNAD1,OXR1,PARK7,PDHA1,PHYH,PID1,PLA2G7,PPARGC1A,PPP1R1A,PPP1R2,PRDX2,PRDX5,QDPR,RDH11,RDH12,RFESD,RTN4IP1,SCCPDH,SLC25A12,SLC25A14,SLC25A17,SNCA,SOD1,SOD2,SRD5A1,SUCLA2,SUCLG1,TDO2,TPH2,TXN,UBB,UBC,UQCR11,UQCRC2,UQCRFS1,UQCRH,UQCRHL,VAT1,VAT1L,WWOX	msigdb.txt	YAO_TEMPORAL_RESPONSE_TO_PROGESTERONE_CLUSTER_16	5.69139e-05	10	ACTC1,ACTN1,COL3A1,COL4A1,COL4A2,FBN1,PCDH7,TNNT2,TP53,VCAN	msigdb.txt	SOTIRIOU_BREAST_CANCER_GRADE_1_VS_3_DN	0.625926	6	C11orf63,DYNC2H1,DZANK1,IFT46,IFT88,NME5	msigdb.txt	KEGG_AUTOIMMUNE_THYROID_DISEASE	0.87398	2	HLA-DRB1,HLA-DRB5	msigdb.txt	V$OCT1_04	2.08321e-09	37	BNC2,CADM1,CDH13,DLG2,FGF13,FOXP2,GRIK3,GRIN3A,GRM8,HS3ST1,LDB2,LMO4,MAB21L2,MEF2C,MID1,MPPED2,NFIA,NOTCH2,PAX2,PBX1,PDZRN4,PHOX2B,PLAGL1,POU3F2,PRKCB,PTPRD,SALL3,SERTAD4,SH3BGRL,SLC17A6,SYNPR,TMTC2,TPD52,UNC13B,ZIC1,ZIC3,ZIC4	msigdb.txt	E2F1_UP.V1_DN	0.0115636	20	BAG3,COL11A1,COL3A1,CSF1,GBP2,GFRA1,IL1R1,KLF3,MDN1,NFKB1,NUMA1,PKD1,PTGS2,RAB11FIP5,SERPINA3,SNAPC3,SYNPO,TNXB,VCAN,ZBTB20	msigdb.txt	KEGG_ASTHMA	0.000333973	11	CD40,HLA-DMA,HLA-DMB,HLA-DOA,HLA-DOB,HLA-DPA1,HLA-DPB1,HLA-DQB1,HLA-DRA,HLA-DRB1,HLA-DRB5	msigdb.txt	GO_AXON	0.177773	12	ADCYAP1,CADM2,DDC,GAP43,HTR3A,MYOC,NMU,NTS,PENK,SNCA,SYP,TAC1	msigdb.txt
CROMER_TUMORIGENESIS_UP	5.99874e-05	18	ACTN1,BMP1,COL11A1,COL1A1,COL3A1,COL4A1,COL4A2,FAP,FN1,KRT17,LUM,PDPN,PLAU,PLOD3,PPFIA1,PTK7,SERPINE1,SPARC	msigdb.txt	V$AP2_Q6	0.00243426	19	ASS1,CBX6,CTNND2,DAGLA,GAS7,GATA2,GRK5,GUCY1A2,H1F0,ICA1,LMX1A,MAFB,MEIS2,PABPC1,PDGFB,SHB,SOX2,SPTB,ZNF503	msigdb.txt	LEE_LIVER_CANCER_SURVIVAL_DN	9.72302e-12	37	ATP2B1,ATP5C1,BUB3,BZW2,CBX3,CCNA2,CCNB1,CDCA8,CKS2,CLIC1,DCTPP1,DLGAP5,DYNLL1,DYNLT1,HDAC2,HDDC2,HMGB2,HMGN1,HN1,HNRNPA1,MAPRE1,NTS,ODC1,PBX1,PDCD5,PRMT1,PTMA,RAN,RBX1,RGS2,RMI2,SLBP,SNRPB2,SUMO2,TTK,TUBA1B,ZWILCH	msigdb.txt	ROY_WOUND_BLOOD_VESSEL_DN	0.351952	3	GABRP,SFRP1,SLC6A14	msigdb.txt	WCAANNNYCAG_UNKNOWN	1	1		msigdb.txt	GO_DETECTION_OF_BIOTIC_STIMULUS	1	1		msigdb.txt	CREIGHTON_ENDOCRINE_THERAPY_RESISTANCE_1	0.000398372	26	ATRNL1,CAD,CAV1,CD3EAP,COL12A1,COL5A1,CPNE1,DKK1,FLNA,GFRA1,IRX4,LGALS1,MAMLD1,MEGF6,MYC,NCKAP5,NUAK1,PALLD,SEMA3B,SHMT2,SMYD3,SOCS2,SOX3,SRM,TP53,ZNF703	msigdb.txt	GSE22886_NAIVE_TCELL_VS_NEUTROPHIL_UP	1.05965e-07	43	ACAT1,AIFM1,AKR1B1,ATP5A1,ATP5G3,ATP5H,ATP5O,ATXN10,ATXN7L3B,BUB3,CCT2,CCT8,COX11,DDX1,DUSP12,GLO1,GLOD4,GRPEL1,GTF3A,HMGN1,KARS,MAPRE2,MOAP1,NDUFAB1,NDUFV2,PDHA1,PEBP1,PRMT1,PSMB7,PWP1,RAN,SAE1,SLC38A1,SMARCE1,SNRPF,SRSF3,SRSF7,STRAP,SUMO3,TRA2B,TSPYL4,TTC3,YBX1	msigdb.txt	ROZANOV_MMP14_TARGETS_SUBSET	6.18752e-05	7	CALD1,COL4A1,COL4A2,COL5A1,FN1,HHIP,HIF1A	msigdb.txt	GO_CELLULAR_PROTEIN_COMPLEX_ASSEMBLY	0.64004	20	ALDOB,ARHGAP6,BBS12,C9orf24,CCDC39,DNAAF1,DNAH5,DNAI1,DNAI2,DYX1C1,FGB,FGG,LRRC6,NDUFA3,NDUFB1,NDUFC1,TEKT2,TGFBR3,TPPP3,ZMYND10	msigdb.txt	GO_ER_TO_GOLGI_TRANSPORT_VESICLE_MEMBRANE	0.87398	2	HLA-DRB1,HLA-DRB5	msigdb.txt	V$CDP_02	2.24348e-09	24	CACNA2D3,CADM1,CCND2,CDH9,EPHA3,ETV4,FGF9,GBX2,GRIA3,HCN1,LIF,LSAMP,MAB21L2,MEF2C,NDST4,OTX1,PDZRN4,PPM1L,SALL1,SEMA5B,SLITRK2,SOX9,SYT1,TCF4	msigdb.txt	STARK_PREFRONTAL_CORTEX_22Q11_DELETION_UP	0.0122458	20	ACTN1,BSN,GPRIN3,KLHL24,LENG8,MAP3K2,MEGF9,MINK1,NFIC,NR2C2,PTK2B,RICTOR,ROCK1,RSF1,SETD7,SNTB2,SNX18,SPOCK2,TEF,WNK1	msigdb.txt	V$POU6F1_01	0.000362252	38	ABLIM2,ADCYAP1,ASCL4,BEGAIN,C14orf39,CBLN1,CRH,CXorf57,DLG2,DUSP1,EYA1,FABP4,FAM57B,FGF13,GPR3,GRIK3,HORMAD2,HOXC4,ID2,LMO3,MGAT4C,MPPED2,MYOG,MYT1,NR6A1,NTNG2,PAQR9,RBFOX2,RILP,RTN4RL1,SCG2,SEPT4,SYNPR,SYT5,TFAP2D,TSPAN9,USP11,ZNF385B	msigdb.txt	GO_POSITIVE_REGULATION_OF_HORMONE_SECRETION	0.178059	6	ADCYAP1,HLA-DRB1,HLA-DRB5,NMU,TAC1,VSNL1	msigdb.txt
MODULE_170	6.40259e-05	24	CCND2,CEBPD,CXCL12,CYP27A1,CYR61,DAB2,FAP,FN1,GBP1,IFITM2,IFITM3,IL1R1,ITGB5,KCTD12,MMP2,MYLK,PDGFRA,PDGFRB,SPARC,SRRM2,TBC1D8B,THBS1,TIMP1,TIMP3	msigdb.txt	GO_REGULATION_OF_CELL_SIZE	0.00256603	15	CRABP2,DISC1,DSCAM,EFNA5,FSTL4,ISLR2,KCNMA1,NKX6-1,NRP1,NTRK3,OLFM1,PLXNA2,SEMA4D,TNR,XK	msigdb.txt	MODULE_91	1.21994e-11	18	H2AFZ,PSMA3,PSMA4,PSMA6,PSMA7,PSMB1,PSMB2,PSMB3,PSMB6,PSMB7,PSMD1,PSMD13,PSMD14,PSMD4,PSMD6,PSMD7,PSMD8,UBE2D2	msigdb.txt	GO_CILIUM_ORGANIZATION	0.351952	8	CCDC39,DNAI1,DNAI2,KIF27,MNS1,RPGR,SPAG17,SPEF2	msigdb.txt	TGACCTTG_V$SF1_Q6	1	1		msigdb.txt	GO_APOPTOTIC_NUCLEAR_CHANGES	1	1		msigdb.txt	LINDGREN_BLADDER_CANCER_HIGH_RECURRENCE	0.000420752	8	ADAM19,COL1A2,COL4A2,LGALS1,MYLK,NAV2,PRRX1,VCAN	msigdb.txt	GCM_APEX1	1.1758e-07	31	ATP5B,ATP5C1,ATP5F1,BCLAF1,CCT7,CDC123,CFL1,COPS5,DHX9,ERH,GDI2,HMGN1,IK,ILF2,NDUFA12,POLR2G,POLR2K,PPIA,PRMT1,PSMB2,PTMA,PWP1,RAD21,SNRPF,SRSF3,SUMO2,TCP1,TRA2B,YWHAQ,YWHAZ,ZNHIT3	msigdb.txt	KAN_RESPONSE_TO_ARSENIC_TRIOXIDE	6.18752e-05	12	AK4,ATF3,CAV2,DDIT4,FAM162A,HMOX1,JAG1,PTN,SERPINE1,STC2,TRIM16,VCAN	msigdb.txt	GSE22886_DAY0_VS_DAY1_MONOCYTE_IN_CULTURE_UP	0.667033	14	CCDC69,CD1D,CD302,CD36,F13A1,F5,FGL2,HMGN3,MS4A6A,NEK9,RGS2,SAMHD1,SELL,SLC35A1	msigdb.txt	CAGGTG_V$E12_Q6	0.87398	13	CLVS1,DLG2,DRP2,EPHB6,KLHL1,LEF1,RAPGEF5,S100A14,S100A9,SLC24A2,SPRY4,VSX2,WFIKKN2	msigdb.txt	MIYAGAWA_TARGETS_OF_EWSR1_ETS_FUSIONS_UP	2.46203e-09	39	ANKH,C1QL1,CDK1,CDK14,CLDN1,CMTM3,CRYAB,EZH2,FAT3,FBLN5,HLA-E,HMCN1,ID2,IER5L,IFITM1,IGFBP2,IL1RAP,JAG1,KCNE4,KIT,KLF3,LRIG3,MAPK13,MDFI,PODXL,PREX1,PTPN13,SEMA3F,SLC17A7,SOX4,SPATA13,STEAP2,TCF12,TEAD2,TMEFF2,TRIB1,WWC3,ZEB2,ZSWIM6	msigdb.txt	GSE7852_LN_VS_FAT_TCONV_UP	0.0122458	20	ATP13A3,C8orf44-SGK3,DLG1,FAM120A,HOOK3,HTT,IGIP,KIAA1147,MAMDC4,MAST4,N4BP2,NUFIP2,PIKFYVE,RBM26,SGK3,SH3PXD2A,SMG1,THAP2,ZFC3H1,ZNF841	msigdb.txt	GO_CATION_CHANNEL_COMPLEX	0.000373254	30	ABCC8,AKAP6,CACNA2D1,CACNA2D4,CACNB4,CALM2,CALM3,CATSPERG,CNTNAP2,DLG2,FKBP1B,KCNA7,KCNAB2,KCNB1,KCNC1,KCNC2,KCNIP1,KCNIP2,KCNIP4,KCNJ11,KCNQ1,PRKACA,SCN10A,SCN3B,SCN5A,SCN7A,SCN9A,SESTD1,SNAP25,STX1A	msigdb.txt	BIOCARTA_CSK_PATHWAY	0.181652	3	CD247,CD4,HLA-DRB1	msigdb.txt
KIM_GLIS2_TARGETS_UP	6.52314e-05	22	BBC3,CMTM3,COL1A1,COL3A1,COL4A1,CTGF,CXCL12,DCN,ICAM1,IFITM3,IGFBP2,LTBP2,LUM,MATN2,MFAP4,MGP,MMP14,OSMR,PDGFRA,SERPINE1,SPARC,TGFBI	msigdb.txt	GO_NEURON_PROJECTION_MORPHOGENESIS	0.00256603	25	ARX,CLU,CNTN4,CTNND2,DSCAM,EFNA5,EPHA5,GATA3,LMX1A,LRRC70,NKX2-1,NRP1,NRXN1,PLXNA2,POSTN,POU4F1,S100A6,SIAH2,SLIT2,SLIT3,SPTB,SRGAP2,TNR,UNC5A,UNC5D	msigdb.txt	BORCZUK_MALIGNANT_MESOTHELIOMA_UP	1.33409e-11	51	AP2S1,ATP5A1,BLVRA,BUB1B,BUB3,C5orf30,CBX3,CCNB1,CCT2,CKS1B,CKS2,DNAJA1,GDI2,GLO1,GTF2A2,H2AFV,H2AFZ,ILF2,KPNA2,LDOC1,MAD2L1,MAPRE1,MRPL28,NHP2,NME1,PARK7,PCMT1,PGRMC1,PIGC,PRPSAP2,PSMB6,PSMB7,PSMD8,PTGES3,RAC1,RAN,RFC4,SKP1,SNRPF,SRSF3,STIP1,TK1,TUBA1A,UBE2C,UBE2D2,UBE2G1,UBE2N,UBE2S,UROS,VDAC1,YWHAZ	msigdb.txt	GO_SPERM_PART	0.351952	7	ACR,DNAI2,MNS1,PLA1A,RPGR,SPEF2,TCTEX1D4	msigdb.txt	KAYO_AGING_MUSCLE_UP	1	1		msigdb.txt	GO_REGULATION_OF_EXECUTION_PHASE_OF_APOPTOSIS	1	1		msigdb.txt	GO_NEGATIVE_REGULATION_OF_CELL_PROJECTION_ORGANIZATION	0.000423582	13	ASAP1,GFAP,KLK8,LGALS1,LRP1,LRP4,NRP1,PLXNA3,SEMA3B,SEMA3C,SEMA5B,SPRY2,WNT3	msigdb.txt	GO_MITOCHONDRIAL_ELECTRON_TRANSPORT_CYTOCHROME_C_TO_OXYGEN	1.25509e-07	11	COX4I1,COX5A,COX5B,COX6A1,COX6B1,COX6C,COX7B,COX7C,COX8A,CYCS,NDUFA4	msigdb.txt	BUYTAERT_PHOTODYNAMIC_THERAPY_STRESS_DN	6.21343e-05	28	ADAM12,ANTXR1,ARAP2,CALD1,CAV2,COL4A1,COL4A2,FBN1,FN1,GLIPR1,HK2,JAG1,LOXL2,NCOR2,PCDH7,PLAU,RHOBTB3,SERPINE1,SIX1,SOX9,SRF,SYNPO,TGFB2,TLR4,TNS3,VCAN,VCL,WWC1	msigdb.txt	GO_SECRETORY_GRANULE_LUMEN	0.667033	8	APOA1,CLEC3B,F13A1,F5,FGB,FGG,IGF2,SERPINA1	msigdb.txt	GO_NEGATIVE_REGULATION_OF_CELL_ACTIVATION	0.87398	3	FOXF1,HLA-DRB1,HLA-DRB5	msigdb.txt	CLASPER_LYMPHATIC_VESSELS_DURING_METASTASIS_DN	2.53268e-09	15	BGN,COL1A2,COL3A1,COL5A1,COL5A2,COL6A2,COL6A3,JAM2,LAMA2,LOX,LTBP1,S1PR3,SDC1,SEMA3C,VCAN	msigdb.txt	NUYTTEN_NIPP1_TARGETS_UP	0.0122458	52	ADAMTS14,ARL5B,BAG3,BBS10,BTBD7,C2orf49,CEP290,CLDN1,DHX33,EIF2AK2,ERAP1,FZD8,GABPB2,GATAD1,GBP2,GCC2,GK5,GOLGA4,GPR135,HIST1H2AC,HIST1H2BD,IFI16,IL1RAP,JUN,L3MBTL1,LHFPL2,NMI,P4HA3,PLOD2,PMEPA1,PTGS2,RBM26,RNF213,SAMD4A,SEC31B,SLFN5,SMURF2,SPEG,STAT2,TANC1,THAP2,TNFAIP3,TRANK1,TRIP11,WIPF1,XRN1,ZBTB25,ZFYVE26,ZNF37A,ZNF383,ZNF550,ZNFX1	msigdb.txt	TGANTCA_V$AP1_C	0.000380825	122	ACSL4,ADRA2C,AHI1,AMBN,ANK3,ANKRD22,ARF1,ARHGAP8,ARID3B,ATP11C,BARHL2,BCL2L10,C1orf21,CALB2,CCDC50,CLSTN3,CLVS1,CNTNAP2,CRISP1,CRYBA2,DCX,DIRAS1,DTNB,EEF1A2,ENO3,EPB41L1,EPHA1,ETV4,EXD1,EYA1,FABP4,FAM19A4,FGF13,FGF9,FKBP5,GABARAPL1,GALNT13,GJA5,GPR3,H3F3B,HCN3,HMGA1,HS3ST2,IGSF21,KRT15,KRT25,LGALSL,LRRTM3,LYNX1,MAPK12,MAPK3,MCF2L,MMP13,MMRN2,MPZL2,MSTN,NAPB,NCS1,NDRG2,NDST4,NEFM,NLK,NRIP3,ONECUT2,PCSK6,PDE6H,PHLDA2,PPP2R2B,PRR5-ARHGAP8,PTP4A1,PTPRN,PTPRR,PTPRU,RAB27B,RASEF,RCAN2,RELL2,RELT,RGAG1,RGS2,RTN1,RUNDC3A,SAMD14,SCN5A,SEPT4,SERPINB2,SERPINB5,SGCZ,SGK1,SLC16A6,SLC22A18,SLC35E4,SLC6A12,SLC9A7,SNAP25,SNCB,SNCG,SNX10,SOST,SPATA16,SPINK6,SSTR2,STMN2,STX1A,SYN1,SYNGR1,SYP,SYT2,TAC1,TBXAS1,THPO,TLX2,TNFRSF9,TP63,TRIM54,TTLL6,UVRAG,VGF,VTCN1,YWHAG,YWHAZ,ZNF385B	msigdb.txt	GO_IMMUNOGLOBULIN_PRODUCTION_INVOLVED_IN_IMMUNOGLOBULIN_MEDIATED_IMMUNE_RESPONSE	0.181652	3	HLA-DRB1,HLA-DRB5,POU2F2	msigdb.txt
SASAI_RESISTANCE_TO_NEOPLASTIC_TRANSFROMATION	6.52677e-05	16	BGN,CAV1,CEBPD,COL1A1,CTGF,CXCL12,DDR1,FBLN5,LAMB2,LTBP2,PDGFRB,PLOD2,TGFB1I1,TGFB3,TNFRSF1A,VLDLR	msigdb.txt	V$FOXD3_01	0.00268738	16	BCL6,CAST,CHN2,CNTNAP4,DIXDC1,DMD,KCNA4,KLF12,LRRTM1,LRRTM3,NOVA1,NPNT,NRP1,RBFOX1,SLIT3,SYT6	msigdb.txt	PAL_PRMT5_TARGETS_UP	1.42026e-11	41	AURKAIP1,AURKB,CALM2,CALM3,CCNB2,CDC25C,CKS1B,CKS2,COPS3,CUEDC2,DTD1,ECHS1,H2AFV,H2AFX,HMGB2,HN1,ID2,KPNA2,LSM3,MRPL20,MRPL48,MRPS21,NDN,NDUFA13,NDUFB8,NME1,NOP58,ODC1,PPA2,PPP1R7,PRELID1,PSMC3,PSMD6,SLBP,SLIRP,ST7,STMN1,TACC3,TTK,TUBB2A,ZNF503	msigdb.txt	GSE13485_CTRL_VS_DAY1_YF17D_VACCINE_PBMC_DN	0.351952	7	CA14,CCDC60,PPP1R1B,REN,SCUBE2,TYRP1,USH1C	msigdb.txt	V$SREBP1_Q6	1	1		msigdb.txt	GO_ISOPRENOID_BIOSYNTHETIC_PROCESS	1	1		msigdb.txt	HOSHIDA_LIVER_CANCER_SUBCLASS_S1	0.000429069	17	ACTA2,COL11A1,COL1A2,COL3A1,COL4A1,COL4A2,FLNA,GLIPR1,LGALS1,LHFPL2,LOX,MTHFD2,PNP,SLC1A5,SLC7A5,TAX1BP3,VCAN	msigdb.txt	ACEVEDO_LIVER_TUMOR_VS_NORMAL_ADJACENT_TISSUE_UP	1.36999e-07	116	ACBD6,ACP1,ANKMY2,AP1S1,AP3S1,ARF3,ARPP19,ATAD1,ATP1B1,BLVRA,BZW2,C12orf57,C1QBP,C6orf226,CCDC167,CCDC91,CCT2,CCT8,CDK5,COX6A1,COX7A2,DCTPP1,DPH3,DRG1,DUSP12,DYNLRB1,EEF1E1,ELOVL6,FLOT1,GTF2A2,H3F3C,HSP90AB1,HTATSF1,IDH1,IDI1,IK,ILF2,IRX3,ISCA1,JARID2,KIFAP3,KPNA2,LSM10,LSM4,MAPRE1,METAP1,MGST3,MMGT1,MORF4L2,MRPL36,MRPL40,MRPL48,MRPS18B,MRPS18C,MRPS21,MRPS23,NAA10,NDUFA12,NDUFA8,NDUFAF2,NDUFB3,NDUFB6,NEDD8,NHP2,NOP10,NUDT2,PAPSS1,PDCD2L,PDCD5,PFDN6,PIGC,PIGY,PPA1,PPAT,PPM1K,PPP1R2,PSMB2,PSMC6,PSMD6,RANBP1,RANBP6,RFC4,RFWD2,RHEB,SLC25A4,SLC9A6,SNRPF,SRPK1,SRSF3,TATDN1,TBCE,TIPRL,TMEM14A,TMEM183A,TMEM199,TMTC4,TSG101,TSSC1,TUBA1A,UBB,UBE2N,UBE2T,UCHL5,UGT2B4,VBP1,VPS29,VPS35,VPS45,WRB,XPR1,XRCC6,YIF1B,YIPF1,ZCCHC17,ZMAT2,ZSCAN16	msigdb.txt	MODULE_5	6.51355e-05	23	ACTN1,CALD1,CAV1,CAV2,CDC42EP1,CITED2,COL3A1,COL4A1,FLNA,FN1,FOSL2,FSTL3,HMOX1,HSPG2,LTBP2,MYLK,NOTCH3,SLC16A3,SLC2A3,TEK,TNC,VCAN,ZYX	msigdb.txt	GO_REGULATION_OF_HUMORAL_IMMUNE_RESPONSE	0.674823	6	C4A,C4B,C6,C7,CFH,HPX	msigdb.txt	GO_REGULATION_OF_HOMOTYPIC_CELL_CELL_ADHESION	0.87398	4	CAMK4,HLA-DRB1,HLA-DRB5,RASGRP1	msigdb.txt	SMID_BREAST_CANCER_BASAL_DN	2.62202e-09	71	ABCA8,ADCY1,ADRA2A,AHNAK,ALDH1A1,ASPN,ATP1A2,ATP8A1,CA12,CACNA2D3,CAMK2N1,CNR1,COL4A5,CXCL14,CYP26A1,DCN,ELF1,EMCN,ENPP1,EPHA3,ESRRG,F13A1,FAM110B,FLRT3,GALNT7,GJA1,GREB1L,GRP,IGFBP4,INPP4B,IRS1,KCNAB1,KCNE4,KCNJ3,LIN7A,LRRN3,MATN3,MFAP4,MTUS1,NPY1R,NR4A2,NUDT4,PAMR1,PAX2,PBX1,PDGFD,PIEZO2,PLAT,PRLR,PSD3,PTGER3,QDPR,RET,RHOH,RTN1,SEMA3C,SERPINI1,SH3BGRL,SLC18A2,SOCS2,SPARCL1,SSTR2,SYT1,TFAP2B,TFPI2,TOX3,TRIM36,TSKU,VAV3,ZMYND8,ZNF385D	msigdb.txt	CTTTGCA,MIR-527	0.0123816	23	ANKRD12,ARID4B,ATP11A,CHD9,CREB3L2,FRMPD4,HMBOX1,KDM2A,MBNL1,MYCN,OTUD4,PMEPA1,PTK2B,RAB33B,RFX1,RNF111,SAMD4A,SLC35D1,SPEN,TACC1,TAPT1,TRIM23,ZNRF2	msigdb.txt	REACTOME_DOPAMINE_NEUROTRANSMITTER_RELEASE_CYCLE	0.000386938	7	RAB3A,SLC18A2,SNAP25,STX1A,STXBP1,SYN1,SYN2	msigdb.txt	V$OCT1_B	0.184466	9	CADM2,CEP41,CXXC4,EIF1AX,H3F3B,LDB2,LMO3,SIAH3,VSNL1	msigdb.txt
GSE22313_HEALTHY_VS_SLE_MOUSE_CD4_TCELL_UP	6.66071e-05	34	ACADVL,ALPK2,ANKK1,ATP6V0A2,BAX,BMP6,CD44,CDAN1,CEBPB,CISH,ECHDC3,ELF4,FAM89A,GPR146,INF2,JUN,LRP4,LZTS2,MTMR11,NFATC2IP,NLGN2,PARP12,POFUT2,PPP1R15B,SHANK3,SLC6A16,TMEM120B,TNIP1,VLDLR,WFDC1,WIZ,ZBTB47,ZFYVE26,ZNF646	msigdb.txt	HOELZEL_NF1_TARGETS_UP	0.00280273	13	CPVL,EEF1A2,GUCY1A3,HS6ST3,ITGA2,NRXN1,OSBPL6,PAG1,PLEKHA5,RPS6KA3,SESN3,TSPAN18,XK	msigdb.txt	GSE36476_CTRL_VS_TSST_ACT_72H_MEMORY_CD4_TCELL_OLD_DN	1.59892e-11	40	ACOT7,AURKA,AURKB,BUB1B,CCNA2,CCNB1,CCNB2,CDCA3,CENPA,CEP55,CKS1B,DHRS7B,DLGAP5,FEN1,FH,GLA,GOT2,HMGB3,HMMR,HN1,MELK,MRPL15,MTCH2,MYL6B,NAP1L4,NDUFA6,NIT2,NME1,NUSAP1,PSMB2,RFC4,RNASEH2A,SEPHS2,STMN1,TK1,TUBA1B,TUBB,TUBG1,UBE2C,ZWILCH	msigdb.txt	PID_INTEGRIN3_PATHWAY	0.359349	4	COL4A6,FGA,FGB,FGG	msigdb.txt	NABA_ECM_REGULATORS	1	1		msigdb.txt	GO_ESCRT_COMPLEX	1	1		msigdb.txt	GO_CRANIAL_NERVE_MORPHOGENESIS	0.000442493	6	HOXB2,HOXB3,NRP1,PAX2,PLXNA3,TFAP2A	msigdb.txt	MODULE_116	1.41919e-07	15	ATP5A1,ATP5B,ATP5C1,ATP5E,ATP5G1,ATP5G3,ATP5H,ATP5J,ATP5O,ATP6V0B,ATP6V0D1,ATP6V1B2,ATP6V1D,ATP6V1G1,ATP6V1H	msigdb.txt	GO_ACTOMYOSIN	6.83326e-05	9	ACTC1,ACTN1,FERMT2,LIMA1,MYLK,NOX4,SYNPO,TEK,ZYX	msigdb.txt	BIOCARTA_FIBRINOLYSIS_PATHWAY	0.688695	3	F13A1,FGB,FGG	msigdb.txt	GO_NEGATIVE_REGULATION_OF_T_CELL_PROLIFERATION	0.87398	2	HLA-DRB1,HLA-DRB5	msigdb.txt	BURTON_ADIPOGENESIS_3	2.75474e-09	24	ABCA1,ASF1B,BIRC5,BUB1,CCNB2,CDC20,CDK1,CSRP2,DLGAP5,DTL,EZH2,KIF20A,KIF2C,KIF4A,LMO4,MCM5,MKI67,NUSAP1,PLK1,RRM2,TK1,TOP2A,TYMS,VCAN	msigdb.txt	GO_POSITIVE_REGULATION_OF_ENDOTHELIAL_CELL_PROLIFERATION	0.0124197	11	ARNT,BMPR2,CAV1,FGF2,ITGB3,JUN,NF1,NRP2,PLXNB3,RICTOR,VEGFA	msigdb.txt	SATO_SILENCED_BY_METHYLATION_IN_PANCREATIC_CANCER_1	0.000386938	57	ABCB9,ANGPT2,BST2,C10orf10,CA11,CABP1,CCK,CCKAR,CDH8,CDKN1C,CRISP1,CYP1B1,CYP3A5,DNAJC12,DNAJC6,DOK4,DUSP5,DUSP6,EPS8L1,FAM155A,HDC,HEY1,HOXA1,HOXC13,HTR4,IFI6,JPH3,KLK10,LAPTM5,LDOC1,LGALSL,LIN28A,LYPD3,MAGEA12,MATN1,MRAS,NGFR,NPAS1,NPTX1,PAX5,PDE2A,PGF,QPCT,RPRM,SNAP25,SOD2,SUSD4,SYT2,TAP2,TBX2,TH,TMEM176A,TP53I11,TRPV2,UPP1,VTN,WNT4	msigdb.txt	V$OCT1_Q5_01	0.188423	9	CADM2,CDH10,CEP41,CXXC4,H3F3B,LDB2,LMO3,PPP2R2B,VSNL1	msigdb.txt
GSE36826_WT_VS_IL1R_KO_SKIN_UP	6.66071e-05	37	APBA3,BRD3,BTN3A3,C6orf48,CALCOCO1,CCNG2,CEBPD,CECR1,COBLL1,CTSF,CXCL12,CYBRD1,CYP27A1,DNAJB2,GUSB,HBP1,HLA-E,IRS2,KLHL21,KLHL24,LTBP3,MAU2,MDM2,MITF,NOTCH2,NOTCH2NL,NUPR1,ORAI3,PDGFC,POLL,SAMD4A,SLC35E2B,SPARC,TNFAIP2,TTLL4,ZBTB40,ZZEF1	msigdb.txt	GSE22935_WT_VS_MYD88_KO_MACROPHAGE_DN	0.00280273	16	AKAP12,ARPP21,AUTS2,CHDH,CLIC5,COL22A1,DIXDC1,GUCY1B3,NPNT,NT5DC3,SIK2,SLC1A1,SMAD3,TEAD1,TF,WNT4	msigdb.txt	GO_PROTEIN_COMPLEX_SUBUNIT_ORGANIZATION	1.60516e-11	146	ADRM1,AIFM1,AP2S1,ARL2,ASF1B,AURKA,AURKAIP1,AURKB,BAD,BRK1,C1QL2,CCNB1,CCT2,CCT8,CD40,CDK1,CENPA,CFL1,CHAF1B,CHCHD1,CHMP2A,CLGN,CNIH2,CORO1A,CORO7,CORO7-PAM16,COX11,DCTPP1,DCXR,DNAJB6,EID2,FH,GLRB,GRHPR,H2AFX,H2AFY2,H3F3A,H3F3B,HDAC1,HIST1H2BH,HIST1H4J,HIST2H2BE,HLA-DMA,HLA-DRB1,HLA-DRB5,HMGB2,HRAS,IMMP1L,KCNS3,KCTD12,KCTD17,KCTD8,KIF2C,LEF1,MICU1,MKKS,MRPL12,MRPL13,MRPL15,MRPL20,MRPL21,MRPL22,MRPL28,MRPL34,MRPL40,MRPL47,MRPL48,MRPS11,MRPS15,MRPS18C,MRPS21,MRPS28,MRPS36,MRPS9,MYBL2,NAP1L4,NAPB,NASP,NDC80,NDUFA11,NDUFA12,NDUFA13,NDUFA3,NDUFA5,NDUFA6,NDUFA8,NDUFAB1,NDUFAF2,NDUFAF4,NDUFB1,NDUFB10,NDUFB11,NDUFB2,NDUFB3,NDUFB6,NDUFB7,NDUFB8,NDUFB9,NDUFC2,NDUFS3,NDUFS6,NDUFV2,NEFL,NPM2,PDXP,PFDN6,POMP,PRC1,PRKCZ,PRND,PSMD13,PSMD4,PSMD8,RAB11A,RAC1,RAN,RANBP1,RBBP7,RGS14,RUFY3,RUVBL1,RXRG,SCUBE1,SEMG2,SHKBP1,SLC9A3R2,SMYD3,STMN1,STMN3,STOML2,TBCA,THBS4,TK1,TMEM120A,TRAPPC4,TRAPPC5,TRAPPC9,TRPA1,TSPYL5,TTK,TUBB,TUBG1,UBE2C,UBE2S,VWF,XRCC6	msigdb.txt	GO_BINDING_BRIDGING	0.359349	8	FGA,FGB,FGG,GAS2L2,IRS4,STAP1,TOB1,TRDN	msigdb.txt	V$HSF2_01	1	1		msigdb.txt	GO_EMBRYONIC_CAMERA_TYPE_EYE_MORPHOGENESIS	1	1		msigdb.txt	REACTOME_NCAM_SIGNALING_FOR_NEURITE_OUT_GROWTH	0.000442493	9	AGRN,COL1A2,COL3A1,COL4A1,COL4A2,COL5A1,COL6A3,GFRA1,SPTBN2	msigdb.txt	KEGG_CARDIAC_MUSCLE_CONTRACTION	1.43319e-07	24	ATP1A3,ATP1B1,ATP1B3,CACNA2D1,CACNB2,CACNB4,COX4I1,COX5A,COX5B,COX6A1,COX6B1,COX6C,COX7A2,COX7B,COX7C,COX8A,SLC9A6,TNNI3,TPM3,UQCR11,UQCRC2,UQCRFS1,UQCRH,UQCRHL	msigdb.txt	FOSTER_TOLERANT_MACROPHAGE_DN	6.90219e-05	22	AGRN,ATP10A,CAV1,CITED2,COL27A1,EPSTI1,FAM129A,FMNL2,ICOSLG,ITGAV,NFIX,OGFRL1,PMEPA1,PRR5L,SERPINE1,SLFN5,TNC,TNFRSF12A,TUBB6,UACA,VCAN,ZYX	msigdb.txt	GO_LATERAL_VENTRICLE_DEVELOPMENT	0.688695	3	AQP1,DNAH5,RPGRIP1L	msigdb.txt	GSE45365_CD8A_DC_VS_CD11B_DC_IFNAR_KO_MCMV_INFECTION_DN	0.878022	3	PIWIL2,SLC30A8,UBE2NL	msigdb.txt	NAKAMURA_TUMOR_ZONE_PERIPHERAL_VS_CENTRAL_UP	2.98729e-09	41	ABCA1,ADAMTS1,BIRC5,CCDC80,CCNB2,CDK1,CMTM3,COL12A1,COL1A2,COL3A1,COL4A1,CSN2,FGF13,FN1,FST,HMGA2,ID2,ITGB5,KIF4A,LAMA3,LATS2,LIMS1,LRP4,LTBP1,MCF2,MCM5,MMP2,NCAPG,PBK,PMEPA1,PODXL,POMP,RRM2,SOX4,TCF4,TFPI2,TGFBI,TK1,TOP2A,TUBA1C,VCAN	msigdb.txt	GSE45881_CXCR6HI_VS_CXCR1LO_COLONIC_LAMINA_PROPRIA_UP	0.0129639	20	ATXN7,CDK12,DYRK2,EP300,GBP2,GOLGA8B,KIAA0754,MAST4,MED23,MINK1,MPHOSPH9,NLRP1,POLR2A,SETD1B,SLC4A7,SLC5A3,SVIL,TRIM23,UBR4,ZZEF1	msigdb.txt	MODULE_242	0.000386938	35	ABCB9,ABCC8,ACSL6,ACTL6B,ATP6V1G2,CCK,CCKAR,CD4,CDK5R2,DHRS2,EMID1,FAM131B,FLT1,GNG4,GPR3,HTR4,JAKMIP1,L1CAM,LYPD3,MPZL2,NDRG2,NTNG1,PTPRN,REG1B,RUNDC3A,SCAMP5,SEMA7A,SEZ6L,SLC17A7,SSTR2,SYT5,TAGLN3,TBX1,TNFRSF21,TP63	msigdb.txt	YATTNATC_UNKNOWN	0.191806	11	ATP2A3,CDH9,CPB1,ELMO1,H3F3B,KCTD8,PPP2R2B,RGAG1,SIAH3,TAC1,TMEM179	msigdb.txt
BAELDE_DIABETIC_NEPHROPATHY_DN	6.66071e-05	64	ADM,AGRN,ALDH3B1,ARHGEF18,ARID5B,AXL,BIRC3,C1R,CALD1,CEBPD,CFLAR,CHD3,COL3A1,CREB3L2,CTGF,CTNNA1,CYR61,DCAF8,DUSP14,ECM2,FLNA,FOSL2,GHR,GJA1,IFI35,IGFBP2,IGFBP7,IRS1,ITGAV,ITGB3,ITGB5,KANK1,LITAF,LOX,MEGF9,MXRA8,MYL9,MYLK,MYO1E,N4BP2L1,NEDD9,NFATC3,NMI,NUPR1,OSMR,OTUD4,PALLD,PDLIM5,PLOD2,PLXNB2,PTGDS,PTPN14,SEMA3B,SERPINE1,SP100,SYNPO,TAP1,TAPBP,TIMP1,TMEM123,TRAM2,TRIM22,VCAN,VEGFA	msigdb.txt	CTGCAGY_UNKNOWN	0.00280273	37	ACTR1B,ATP1A3,ATP2B4,C11orf87,CADM2,CASK,CHGA,CNTN6,CTNND2,DAB1,DACT2,DIS3L,DMD,DSCAM,DUSP16,ELMO1,FGF12,FGF14,FOXP1,ID4,KCNIP1,KCNS3,KLF12,LMX1A,LRP1B,LRRTM1,LYPD1,MAP1A,NOVA1,NRXN1,PCDH9,PDGFB,RHOBTB3,RPS6KA3,SOX2,TRPS1,TSPAN7	msigdb.txt	GRADE_COLON_CANCER_UP	1.78177e-11	97	AAGAB,ADRM1,ANP32A,ATP5E,ATP5H,ATP5J2,BCAP31,C19orf53,CCT2,CCT8,CDC123,CKS2,CLIC1,COX6A1,COX6B1,COX7C,CYB561,DCLK1,DCXR,DYNLL1,EEFSEC,EIF3K,EIF5A,ERH,FKBP8,GDI2,GLB1L2,GNB2,GRHPR,GTF3A,H2AFZ,HDC,HMGB2,HMGN1,HNRNPA1,HNRNPA2B1,HNRNPH2,HSPBP1,HSPE1,ILF2,MACROD1,MRPL12,MRPL13,MRPL22,MZT2B,NAA10,NDUFA4,NDUFB11,NDUFS6,NET1,NME1,NUTF2,ODC1,OLA1,PDCD2L,PDCD5,PDE6D,PFDN2,PFDN6,POLR2F,POLR2I,POMP,POR,PPIA,PPP3CA,PRDX2,PRDX5,PRELID1,PSMA7,PSMB3,PSMB7,PSMD4,PSMD8,PTMA,RALY,RANBP1,RBX1,SGTA,SLC27A5,SLIRP,SNRPC,SNRPD2,SSNA1,TALDO1,TBCA,TECR,TMEM222,TOMM40,TPM3,TUBA1B,TXN,U2AF1,UBE2C,UBE2N,UBE2S,YBX1,ZNF771	msigdb.txt	GO_PHOTORECEPTOR_OUTER_SEGMENT	0.359477	5	ABCA4,GUCY2F,PTGS1,RPGR,USH1C	msigdb.txt	V$S8_01	1	1		msigdb.txt	GO_POSITIVE_REGULATION_OF_B_CELL_MEDIATED_IMMUNITY	1	1		msigdb.txt	MIKKELSEN_IPS_WITH_HCP_H3K27ME3	0.000447853	11	CALB1,HOXA2,HOXB2,HOXB3,HOXB5,HOXB8,LBX1,PRDM8,TFAP2B,WNT1,ZNF536	msigdb.txt	MORF_UBE2N	1.52116e-07	28	ACP1,ATP5G3,ATP5J,ATP5O,ATXN10,BUB3,CALM1,CALM2,CALM3,CBX3,CCT2,CDC123,CYCS,DHX15,EIF1AX,IFRD1,MAPRE1,NDUFV2,PARK7,PTGES3,SKP1,SRSF3,SUMO1,TRA2B,UBE2L3,UBE2N,UQCRFS1,VBP1	msigdb.txt	HARRIS_HYPOXIA	6.90219e-05	10	BNIP3,CA9,CCNG2,COL5A1,HIF1A,HK2,HMOX1,P4HA1,SLC2A3,TEK	msigdb.txt	KORKOLA_EMBRYONAL_CARCINOMA_DN	0.688695	3	CASC1,H2AFJ,LRRC23	msigdb.txt	SMID_BREAST_CANCER_RELAPSE_IN_BONE_DN	0.878022	4	KRT14,KRT5,KRT6B,S100A9	msigdb.txt	V$CART1_01	3.06882e-09	35	BCL11A,BNC2,CHRDL1,CNTLN,DLG2,EN1,EPHA7,ESRRG,FAM126A,FGF13,FOXP2,GBX2,GRM8,LMO4,MEF2C,MID1,MPPED2,MTUS1,NETO1,NOL4,OTX2,PAPPA,PBX1,PDGFRA,PDZRN4,PHOX2B,ROR1,SALL1,SALL3,SERTAD4,SLITRK5,SOX4,TTR,UNC13B,ZIC3	msigdb.txt	GSE16450_IMMATURE_VS_MATURE_NEURON_CELL_LINE_UP	0.0129948	19	ANKRD36B,ATM,ATXN7,FBXO32,FOXO3,HIST1H2AC,IL7R,KLF3,MED13L,NF1,NLRC5,NLRP1,SETD1B,SPOCK2,UTRN,VPS13C,WHAMM,ZBTB20,ZBTB40	msigdb.txt	GO_POSITIVE_REGULATION_OF_ION_TRANSPORT	0.000389049	38	ABCC8,ACTN2,AKAP6,ANK3,ARC,ARF1,ATP8A2,CACNA2D1,CALM2,CALM3,CCK,CD4,CFTR,CRH,CRHR2,CTSS,DRD2,GABBR1,JAK3,KCNC1,KCNC2,KCNJ11,KCNQ1,MAPK9,OXT,P2RX2,P2RX3,P2RX5,PRKCD,RAB3B,SCN3B,SCN5A,SGK1,SLC18A1,SNCA,TNFRSF11A,TRH,TRPV2	msigdb.txt	SMID_BREAST_CANCER_LUMINAL_B_UP	0.191806	7	CGA,DNAJC12,GLRB,GP2,NAIP,TNNI3,YBX2	msigdb.txt
GO_CELL_MORPHOGENESIS_INVOLVED_IN_DIFFERENTIATION	6.98422e-05	73	ABL1,ACTN1,ANTXR1,AXL,CHL1,CNTN4,CUL7,CXCL12,ECM2,ENAH,EP300,EPHA2,EPHB3,ERBB2,ERG,EZR,FGFRL1,FLNB,FLRT3,FN1,GLI2,GLI3,GREM1,HEG1,ITGAV,ITGB3,KIF26B,LAMA5,LAMB2,LAMC1,LATS1,LIMS1,LRP4,LRRN1,LUM,MATN2,MERTK,MICALL2,MINK1,NBEAL2,NR2E1,NUMBL,OMG,PALLD,PARD6B,PEAK1,PLOD3,PLXNA3,PLXNB1,PLXNB2,PLXNB3,PLXNC1,PLXND1,RILPL1,ROCK1,SCRIB,SEMA3B,SHANK3,SMO,SRF,STK11,SZT2,TBC1D20,TGFB2,TRIM28,TSKU,ULK1,UNC5B,UNC5D,VEGFA,VLDLR,ZNF280B,ZNF385A	msigdb.txt	WTGAAAT_UNKNOWN	0.00280273	32	ADAMTS5,ADAMTSL1,ARPP21,ARX,CADM2,CDH23,CNTN6,CRABP2,DMD,FAM19A1,GATA2,GRID2,HIVEP3,IL6ST,KLF6,LMX1A,MAN1A1,MTHFD2,NCALD,NRP1,PITX2,PLCL1,POU4F1,QPCT,RCAN1,RIPK4,SMAD3,SMARCA2,SOX2,TEAD1,TMEM47,WNT4	msigdb.txt	GSE22886_NAIVE_CD4_TCELL_VS_48H_ACT_TH1_DN	1.88165e-11	40	ACOT7,ATP5F1,C5orf30,CCNB2,CKS1B,COX6A1,COX8A,ENY2,GTF2A2,H2AFX,H2AFZ,HMBS,HMGB2,HNRNPA2B1,IMMT,LSM3,LSM4,MRPL13,MRPL22,MTCH2,MYL6B,NDUFB3,NDUFS3,PARK7,PPIA,PSMA4,PSMA6,PSMB3,PSMD1,PSMD14,PSMD8,RUVBL2,SLIRP,SNRPD1,STIP1,TUBB,U2AF1,UBE2S,UQCRH,YWHAE	msigdb.txt	GO_REGULATION_OF_HORMONE_LEVELS	0.359477	15	CORIN,FGA,FGB,FGG,FOXE1,GCG,KCNA5,KCNS3,NMU,PDE8B,PTGS1,REN,RPE65,SFRP1,VAMP8	msigdb.txt	V$FOXM1_01	1	1		msigdb.txt	PID_INTEGRIN_A9B1_PATHWAY	1	1		msigdb.txt	GO_RNA_POLYMERASE_II_TRANSCRIPTION_FACTOR_ACTIVITY_SEQUENCE_SPECIFIC_DNA_BINDING	0.000462693	30	BHLHE22,DLX2,DMBX1,EBF2,FOXF2,GLI2,GLIS2,HOXA2,HOXB5,ISL1,KLF15,KLF16,MEIS1,MYC,NEUROD1,NHLH1,OTX1,POU3F2,POU4F1,POU4F2,POU4F3,PTF1A,SRF,TFAP2A,TFAP2B,TLX1,TP53,ZIC1,ZIC3,ZNF536	msigdb.txt	GSE41867_NAIVE_VS_DAY30_LCMV_ARMSTRONG_MEMORY_CD8_TCELL_UP	1.70315e-07	42	ACOT7,ANAPC13,APOPT1,ARF5,ARL6,ATP5E,ATP5G1,CDC123,CERS6,CKAP5,DTNBP1,DYNLL2,FANCL,GRPEL1,HINT1,HSPA13,HYLS1,IFT27,KBTBD4,MAPRE2,MRPS11,NAA10,NDUFA12,NDUFA4,NDUFS4,NSMCE1,PIN4,PPAT,RBM44,RDH12,RPAP3,RPS19BP1,SARNP,SLC25A12,SOD1,TIMM23,TSPYL4,USP15,VPS36,XPNPEP1,ZC3H15,ZNF771	msigdb.txt	MILI_PSEUDOPODIA_CHEMOTAXIS_DN	6.90219e-05	23	ATP10A,CALD1,CD109,COL4A1,COL5A1,CUX1,DCBLD1,FN1,ITGB1,LAMC1,LOX,LRP1,MMP14,NPR2,P4HA1,PGM1,PLOD1,SEMA3B,SERPINE1,SGPL1,STEAP3,TLN1,VCL	msigdb.txt	GO_SPERM_MIDPIECE	0.688695	3	IFT27,PACRG,SPEF2	msigdb.txt	REACTOME_TCR_SIGNALING	0.890214	2	HLA-DRB1,HLA-DRB5	msigdb.txt	GO_RESPONSE_TO_OXYGEN_CONTAINING_COMPOUND	3.35515e-09	117	ABCA1,ADAMTS1,ADCY1,ADCY8,ANXA1,APP,ATP1A2,BCHE,CCKAR,CCL2,CDK1,CDK2,CHRM3,CHRM5,CNR1,COL1A1,COL1A2,COL3A1,COL4A1,COL5A2,COL6A2,CRH,CRHR1,CRYAB,CTGF,DBH,DCN,DNMT3B,DRD2,ENPP1,EPHA3,EZH2,FN1,FOXM1,FZD10,GCNT1,GJA1,GLRA1,GNAS,GNG11,GPX8,GRIN3A,GRN,HCN1,HIF1A,HTR1B,ID1,ID3,IGFBP2,INHBB,IRS1,JAG1,KCNJ8,KLF3,LPL,LRRK2,MC4R,MEF2C,MLXIPL,MMP2,NEFL,NEUROD1,NOTCH1,NPY1R,NR4A2,OPRK1,OPRM1,PAX2,PDE3A,PDGFD,PDGFRA,PDGFRB,PDK4,PELI1,PPP3CA,PRKCB,PRL,PRLR,PTGER3,QDPR,RET,RGS8,RORA,RORB,RPL36AL,RYR3,SDC1,SLC18A2,SLC1A2,SLC6A3,SNCA,SOCS2,SOX4,SOX9,SPARC,SST,SSTR2,STAT5A,TACR1,TFAP2A,TGFBR2,TH,TIAM1,TIE1,TK1,TNC,TNFRSF10B,TNFRSF1A,TPO,TRIB1,TRPC3,TRPC6,TXNIP,TYMS,WNT5A,WNT7A,YAP1	msigdb.txt	GSE6269_HEALTHY_VS_STAPH_AUREUS_INF_PBMC_UP	0.0129948	18	ATAD2B,BBX,BPTF,C2CD3,CDK12,DBT,EIF2AK2,IFI16,IFITM3,LNPEP,NCOA3,SCAF11,SLC16A7,SMG1,SNAPC3,SRCAP,TRANK1,TRIM14	msigdb.txt	GO_SECRETORY_VESICLE	0.000404777	62	ABCC8,ACTN2,AMPH,ARC,ATP8B3,CDC42,CFD,CHGA,CRHBP,CRISP3,DBH,DDC,DEFA5,DMBT1,DRD2,EXOC3L1,FSTL4,GABBR1,GCK,ICA1,KCNK9,LTF,NCS1,NDEL1,OXT,PCSK1,PCSK2,PLA2G2A,POMC,PTPRN,RAB27B,RAB3A,RAB3B,RAB3C,SCAMP5,SCG2,SCG3,SCG5,SEPT6,SLC17A6,SLC17A7,SLC18A2,SLC5A7,SNCA,STX1A,STX3,STXBP1,SV2B,SYN1,SYN2,SYNGR1,SYNGR3,SYNPR,SYP,SYT17,SYT2,SYT4,SYT5,SYT7,SYTL5,TH,TRH	msigdb.txt	GO_VASCULAR_PROCESS_IN_CIRCULATORY_SYSTEM	0.19549	7	ADCYAP1,ADRB1,GUCY1A3,NTS,PRKCQ,RGS2,UTS2	msigdb.txt
GO_BANDED_COLLAGEN_FIBRIL	7.10412e-05	8	COL11A1,COL11A2,COL1A1,COL27A1,COL3A1,COL5A1,LUM,TNXB	msigdb.txt	HATADA_METHYLATED_IN_LUNG_CANCER_UP	0.00284779	24	AHI1,ALDOC,CLMP,CNIH3,EPHA5,GATA3,GRID2,GRM7,ID4,KCNA4,KCNC4,LRRC61,NECAB1,OLFM1,PHKG1,PIK3R5,REC8,SCARF2,SLIT2,ST6GALNAC3,SYNGR3,SYT10,TF,ZNF454	msigdb.txt	CROONQUIST_NRAS_SIGNALING_DN	1.91281e-11	24	AURKA,AURKB,BUB1B,CCNA2,CCNB1,CCNB2,CDC25C,CDK1,CDKN3,CENPA,CKS1B,GALE,H2AFX,HMGB2,KIF2C,MYBL2,NASP,NDC80,PLK1,PTTG1,RFC4,STMN1,TK1,UBE2C	msigdb.txt	MORF_PAX7	0.360129	10	AMMECR1,AQP5,ATP2B2,FGA,KCNA5,MSX1,NPAS2,NR1I2,SLC15A1,TBX5	msigdb.txt	CONCANNON_APOPTOSIS_BY_EPOXOMICIN_UP	1	1		msigdb.txt	REACTOME_CYTOSOLIC_TRNA_AMINOACYLATION	1	1		msigdb.txt	GO_MESENCHYME_DEVELOPMENT	0.000464751	15	ACTA2,ACTC1,EDNRA,FOXF2,GBX2,ISL1,JAG1,NRP1,PAX2,PAX3,PTK7,SEMA3B,SEMA3C,SEMA5B,TRIM28	msigdb.txt	MORF_EIF3S6	1.70315e-07	32	ACP1,AP3S1,ATP5O,CBX3,CCT2,CCT7,COPS5,COX4I1,COX5B,COX7C,DRG1,EIF3K,GDI2,HMGN1,HSP90AA1,HSP90AB1,IFRD1,LYPLA1,MDH1,NDUFS4,PARK7,PCMT1,RAN,SH3BGRL,SKP1,SRSF3,SUMO2,UQCRC2,UQCRFS1,UQCRH,YWHAQ,YWHAZ	msigdb.txt	GO_ACTIN_FILAMENT_BASED_PROCESS	6.90219e-05	23	ACTC1,ACTN1,ANTXR1,DLG1,DOCK2,ESPN,FAT1,FLNA,FMNL2,ITGB1,LIMA1,MYL4,MYO1E,PALLD,PKP2,PTK7,SIPA1L1,SPTBN5,SRF,TLN1,TMOD3,TNNT2,ZYX	msigdb.txt	GO_ALPHA_TUBULIN_BINDING	0.690042	4	BBS4,C9orf24,NCALD,PACRG	msigdb.txt	GSE3920_IFNB_VS_IFNG_TREATED_ENDOTHELIAL_CELL_UP	0.893732	3	LEF1,SIAH3,TRPM6	msigdb.txt	GO_LOCALIZATION_OF_CELL	3.71167e-09	81	ACVR1,ANXA1,APCDD1,ASPM,CCK,CCKAR,CCL2,CDH13,CDK1,COL1A1,COL1A2,COL5A1,CTGF,CXCL14,CXCR4,DBH,DRD2,EPHA3,EPHB4,F11R,FGF13,FLRT3,FN1,GBX2,GCNT1,GJA1,GREM1,HES1,HIF1A,ID1,ITGA5,JAM2,KIRREL3,KIT,KITLG,LAMC1,LRRK2,MDGA1,MEF2C,MMP14,NDN,NOTCH1,NR4A2,OPHN1,P2RY1,PDGFRA,PDGFRB,PDPN,PHOX2B,PLAT,PODXL,POU3F2,POU3F3,PREX1,PRKG1,PRKX,RELN,RET,SCG2,SDC1,SDCBP,SEMA3A,SEMA3C,SEMA3E,SEMA3F,SEMA5B,SEMA6D,SIX2,SPATA13,SPOCK1,STYK1,TIAM1,TLX3,TMEFF2,VAV2,VAV3,VCAN,VEGFA,WNT5A,WNT7A,ZEB2	msigdb.txt	GSE360_CTRL_VS_M_TUBERCULOSIS_DC_DN	0.0132794	21	AK4,ANKRD12,GBP1,GBP2,GREM1,ICAM1,IRF9,L3MBTL1,LHFPL2,NRP2,PFKFB3,PTK2B,RSC1A1,SBNO2,SMURF2,SNTB2,STAT2,TYMP,VCAN,VEGFA,ZNF785	msigdb.txt	SERVITJA_ISLET_HNF1A_TARGETS_UP	0.00040837	30	ACOT7,ADCYAP1,ARHGDIB,CHL1,CPLX1,CYP1B1,DNM3,EPHA5,FGF13,GAP43,GSTA4,GUCY1A3,HMP19,ID4,KCNIP4,LAPTM5,NDRG2,NEFL,NRSN1,NTM,PCOLCE,PLCB4,PYGB,SDC1,SEPT4,SNCA,SNCG,STMN2,SV2B,VIP	msigdb.txt	GO_REGULATION_OF_HORMONE_LEVELS	0.19549	13	ADCYAP1,CGA,CORIN,HLA-DRB1,HLA-DRB5,KCNS3,NMU,PCSK1,POMC,TAC1,UGT2B4,UTS2,VSNL1	msigdb.txt
TURASHVILI_BREAST_LOBULAR_CARCINOMA_VS_LOBULAR_NORMAL_DN	7.27333e-05	20	ADAM12,AEBP1,BGN,BTN3A3,CAP2,COL11A1,COL1A1,COL3A1,COL4A1,COL4A2,COL5A1,COL8A1,FN1,LOX,MMP2,MXRA5,PABPC1L,RABEP2,VCAN,WIPF1	msigdb.txt	V$MEF2_Q6_01	0.00285489	18	ADAMTS12,CARTPT,CASK,CTNND2,DMD,DNAJA4,DPP10,EEF1A2,FGF12,FOXP1,GRB14,PACS1,PCDH9,PPARGC1A,SMARCA2,SNAP25,STAC,TPBG	msigdb.txt	DAIRKEE_TERT_TARGETS_UP	1.97766e-11	56	ALDH7A1,ATP5C1,ATP5D,ATP5G3,ATP5H,ATP5J2,C19orf53,CAPZB,CCBE1,CCDC25,CDC25C,CDC34,CKS2,CORO1A,COX5A,DCTPP1,DRAP1,DRG1,EBP,EBPL,ECHS1,FAM58A,GNB2,KIF2C,MFNG,MLF2,MRPL12,MRPL48,NAA10,NDUFA13,NDUFB10,NDUFB11,NEDD8,NGRN,NME1,NTHL1,PEBP1,PFDN6,PGRMC1,PIN1,PPP1R11,PQBP1,PSMD13,PTTG1,RAB4B,RAC1,RFXANK,SGTA,SNCA,SSNA1,STOML2,STX8,TK1,UQCR11,VRK1,VSNL1	msigdb.txt	MEISSNER_NPC_HCP_WITH_H3K4ME2_AND_H3K27ME3	0.360129	12	ATP2B2,CALCR,CBLN4,CRYBA2,ECEL1,FOXE1,FOXF1,GALNT14,GJA3,KCNS3,NPAS2,SFRP1	msigdb.txt	GO_NEGATIVE_REGULATION_OF_GROWTH	1	1		msigdb.txt	GO_PLASMA_MEMBRANE_FUSION	1	1		msigdb.txt	MODULE_387	0.000471207	8	ACTA2,ACTC1,ADAM12,COL6A3,EDNRA,LAMA2,PLN,SPEG	msigdb.txt	HSIAO_HOUSEKEEPING_GENES	2.12479e-07	67	AES,AP3S1,ARF3,ARL6IP1,ATF4,ATP5A1,ATP5B,ATP5C1,ATP5F1,ATP5G1,ATP5G3,ATP5O,BCLAF1,C1QBP,CFL1,COX4I1,COX6A1,COX6B1,COX6C,COX7A2,COX7C,COX8A,DSTN,EIF4G2,ERH,FKBP4,GDI2,GNB1,H3F3A,H3F3B,HINT1,HLA-DOA,HLA-DRA,HNRNPK,HSP90AA1,HSP90AB1,IFITM1,KARS,LDHB,MDH1,MORF4L2,NDUFA12,NDUFA4,NDUFV2,NEDD8,NEFL,PEBP1,PPIA,PSMB2,PSMD7,PTDSS1,PTMA,RPS26,SOD1,SSB,STMN1,TUBB,TXN,UBB,UBC,UQCRH,VPS72,YBX1,YWHAB,YWHAH,YWHAQ,YWHAZ	msigdb.txt	GO_REGULATION_OF_MULTICELLULAR_ORGANISMAL_DEVELOPMENT	6.94727e-05	53	AGRN,ASAP1,CAV1,CD109,CITED2,COL3A1,COL4A2,COL5A1,CUX1,DLG1,FBN2,FN1,FSTL3,GFAP,GLI2,HIF1A,HMOX1,HSPB1,ITGB1,JAG1,KCNK2,LFNG,LOXL2,LRP1,LRP4,LRRN1,MMP14,NOTCH3,OMG,PAX2,PLAU,PLCG1,PRRX1,PTGER4,PTK7,PTN,S1PR5,SEMA3B,SEMA3C,SERPINE1,SIPA1L1,SIX1,SOX9,SRF,TEK,TGFB1I1,TGFB2,TLR4,TNFRSF12A,TRIM16,UST,VEGFC,ZFPM2	msigdb.txt	BIOCARTA_INTRINSIC_PATHWAY	0.690042	4	F5,FGB,FGG,KLKB1	msigdb.txt	GO_REGULATION_OF_IMMUNE_SYSTEM_PROCESS	0.893732	9	C7,CAMK4,COLEC11,FOXF1,HLA-DRB1,HLA-DRB5,LEF1,RASGRP1,S100A14	msigdb.txt	GO_CELL_MOTILITY	3.71167e-09	81	ACVR1,ANXA1,APCDD1,ASPM,CCK,CCKAR,CCL2,CDH13,CDK1,COL1A1,COL1A2,COL5A1,CTGF,CXCL14,CXCR4,DBH,DRD2,EPHA3,EPHB4,F11R,FGF13,FLRT3,FN1,GBX2,GCNT1,GJA1,GREM1,HES1,HIF1A,ID1,ITGA5,JAM2,KIRREL3,KIT,KITLG,LAMC1,LRRK2,MDGA1,MEF2C,MMP14,NDN,NOTCH1,NR4A2,OPHN1,P2RY1,PDGFRA,PDGFRB,PDPN,PHOX2B,PLAT,PODXL,POU3F2,POU3F3,PREX1,PRKG1,PRKX,RELN,RET,SCG2,SDC1,SDCBP,SEMA3A,SEMA3C,SEMA3E,SEMA3F,SEMA5B,SEMA6D,SIX2,SPATA13,SPOCK1,STYK1,TIAM1,TLX3,TMEFF2,VAV2,VAV3,VCAN,VEGFA,WNT5A,WNT7A,ZEB2	msigdb.txt	GSE32423_MEMORY_VS_NAIVE_CD8_TCELL_IL7_UP	0.0136394	20	ARHGEF12,ATP11A,DENND4C,DIP2A,DPP4,DPP7,FBXO30,FCHO2,HEG1,KIAA1161,MAN1C1,MAN2C1,NMI,PNPLA7,RANBP10,SBNO2,SIX4,SMAD5,SPICE1,TTBK2	msigdb.txt	GO_REGULATION_OF_AMINE_TRANSPORT	0.000430834	18	ADRA2C,CCK,CHGA,CHRNA6,CRH,CRHR2,DRD2,GABBR1,GCK,KCNB1,OXT,PARK2,RAB3B,SLC18A1,SNCA,SNCG,STX1A,TRH	msigdb.txt	GO_REGULATION_OF_RENAL_SODIUM_EXCRETION	0.198752	3	CORIN,TAC1,UTS2	msigdb.txt
GO_NEGATIVE_REGULATION_OF_GENE_EXPRESSION	7.3107e-05	167	ACACB,AEBP1,AEBP2,AGT,AKT2,ARID1A,ARID5B,ATF3,ATF7,ATN1,ATOH8,ATXN1L,BANK1,BAZ2A,BHLHE40,BIRC3,BMP6,BPTF,CAV1,CDK5RAP3,CDK9,CDKN1A,CEBPB,CIC,CNOT3,CREBBP,CRYAB,CTGF,CUX1,DAB2,DIP2A,DLG1,DOT1L,E2F7,ELK3,ENG,EP300,ERF,EZR,FLCN,FLNA,FOXK1,FOXN3,FOXO1,FZD8,GAS2L1,GATAD2B,GCLC,GJA1,GLI2,GLI3,GLIS2,GREM1,HDAC7,HDGF,HES2,HIST1H1C,HIST1H2AC,HIST1H3D,HSF1,IFITM3,IGFBP5,INPPL1,IRF2,IRF7,JDP2,JUN,KANK2,KCNIP3,KDM5C,KLF16,KLF5,LIMD1,LIMS1,MAF,MAPK15,MDFI,MDM2,MED25,MEN1,MITF,MNT,MOV10,MUC1,MXD1,MYBBP1A,MYPOP,MZF1,NACC2,NCOR2,NFATC3,NFATC4,NFIC,NFKB1,NFKB2,NLRC5,NOL3,NOTCH3,NR1D1,NR1H2,NR2E1,OTUD7B,PABPC1,PARP10,PHF12,PIAS2,PLAG1,POLR2A,POM121C,POU2F3,PPARA,PPP1R13L,PRDM16,PRDM5,PTBP1,PURA,PURB,RBCK1,RECQL5,RELA,REST,RREB1,RUNX2,SAMD4A,SERPINE1,SIN3B,SIX4,SIX5,SKI,SMAD7,SMO,SMURF2,SP100,SRF,STC2,STOX1,TCF3,TGFB2,TGIF2,THBS1,TMF1,TNRC18,TP53,TRIM14,TRIM28,TRIM8,TSC22D4,UPF1,USP2,VEGFA,VLDLR,WTIP,WWC1,WWC2,WWC3,WWTR1,YEATS2,ZBED6,ZBTB4,ZBTB7A,ZIC2,ZNF217,ZNF219,ZNF280B,ZNF350,ZNF431,ZNF567	msigdb.txt	V$CDC5_01	0.00285489	18	BCL6,FAM19A1,FGF12,FOXA1,FOXP1,HIVEP3,HSPA2,KLF12,NKX2-1,NOVA1,NRP1,PPARGC1A,SESN3,SMARCA2,SYT4,TNNI1,TRPS1,VSTM2L	msigdb.txt	GNF2_PA2G4	2.37242e-11	25	BUB1B,BUB3,CCT2,CHCHD3,CKS1B,FDPS,FH,H2AFZ,HNRNPA2B1,LSM4,MELK,MRPL15,MRPL22,NAE1,NASP,NDC80,OLA1,PSMA3,PSMA4,PSMD14,PTGES3,RAN,RANBP1,SLBP,SNRPD1	msigdb.txt	GO_DETOXIFICATION	0.375566	5	GSTM2,HP,PRDX4,PTGS1,SOD3	msigdb.txt	TAGCTTT,MIR-9	1	1		msigdb.txt	GNF2_CASP4	1	1		msigdb.txt	REACTOME_AXON_GUIDANCE	0.000516707	17	AGRN,COL1A2,COL3A1,COL4A1,COL4A2,COL5A1,COL6A3,ENAH,GFRA1,ITGA5,LAMA1,NRP1,PLCG1,PLXNA3,ROBO3,SPTBN2,UNC5B	msigdb.txt	MORF_CUL1	2.21143e-07	23	AFG3L2,ARPC5,BZW1,DNAJC8,DRG1,EIF1AX,HDAC2,ILF2,IMMT,KARS,MDH1,METAP1,PPP2CA,PSMA4,PSMB2,PWP1,RAD21,RTN4,SMS,SSB,SUMO2,UBE2L3,YWHAQ	msigdb.txt	MCBRYAN_PUBERTAL_TGFB1_TARGETS_UP	7.22849e-05	14	CALD1,COL8A1,COTL1,FN1,GFRA1,HSPG2,ITGAV,JAG1,MMP14,PTPN14,SOX9,TNC,TNFAIP6,VCAN	msigdb.txt	JAATINEN_HEMATOPOIETIC_STEM_CELL_DN	0.704627	15	CD1D,CD2,CD36,DOCK9,F13A1,F5,FAM46C,FGL2,MS4A6A,RGS1,SAMHD1,SELENBP1,SERPINA1,TGFBR3,TOB1	msigdb.txt	GO_RESPONSE_TO_ZINC_ION	0.897667	2	KRT14,SLC30A8	msigdb.txt	GO_BIOLOGICAL_ADHESION	4.22085e-09	94	AJAP1,AMTN,ANXA1,APP,ARHGAP6,BOC,BTN3A1,CADM1,CCL2,CDH10,CDH13,CDH8,CDH9,CEP41,CLDN1,CLIC1,CNTN1,CNTN5,COL12A1,COL28A1,COL3A1,COL5A1,COL6A2,COL6A3,CTGF,EFS,EPHA3,EPHB4,F11R,FAT3,FAT4,FBLN5,FLRT2,FLRT3,FN1,FREM1,GCNT1,GNAS,HES1,HLA-E,ID1,ITGA5,ITGB5,JAM2,KIRREL3,KIT,KITLG,LAMA1,LAMA2,LAMA3,LAMB2,LAMC1,LGALS3BP,LSAMP,MFAP4,MFGE8,MMRN1,MYL9,NCAM2,NCAN,NRP2,OMG,PCDH10,PCDH17,PCDH20,PCDH8,PCDHB7,PDGFRA,PDPN,PLXNC1,PODXL,PPP3CA,PREX1,PRKCA,PRKX,PRLR,PTPRD,RELN,RET,RHOH,ROBO2,RORA,SDK2,SOX4,SOX9,SPOCK1,SPON1,TGFBI,TIAM1,TNC,TTYH1,VCAN,VTN,ZFP36L1	msigdb.txt	GSE21546_ELK1_KO_VS_SAP1A_KO_AND_ELK1_KO_DP_THYMOCYTES_UP	0.013723	19	ATM,CLK1,DTX3L,EIF2AK2,ERAP1,HIST1H2AC,IFI16,IFITM3,IRF9,NLRC5,PCLO,PHF11,RNF213,STAT2,STXBP5,TRIM14,TRIM25,WWC3,XRN1	msigdb.txt	HOELZEL_NF1_TARGETS_UP	0.000459859	26	CCNB3,DUSP4,EEF1A2,ENDOD1,GAP43,GLS,GPR22,GRIK2,GUCY1A3,HEY1,IGSF1,KISS1R,MGAT4C,NRIP1,NTS,PHLDA2,RAB3C,RGS16,SCG2,SCN9A,SEPT6,SLC18A1,TRNP1,UPP1,UTS2,XK	msigdb.txt	GO_RESPONSE_TO_ALCOHOL	0.204497	11	ADCYAP1,AIFM1,ATP2B1,CD4,FOS,GLRA2,HTR3A,NTS,PENK,PTGFR,UTS2	msigdb.txt
GO_MORPHOGENESIS_OF_AN_EPITHELIUM	7.38549e-05	61	ACVR1,ADM,ARID1A,BAX,CELSR1,COL4A1,COL5A1,CSF1,CYR61,DDR1,DLG1,DNAAF1,DVL2,DVL3,EGFR,ENG,EPHA2,EZR,FLNA,FLRT3,FOXN4,FREM2,GJA1,GLI2,GLI3,GREM1,IGFBP5,INTU,ITGA5,KAT2A,KIF26B,KRT17,LAMA5,LRP5,MED12,MMP14,MPP5,NFATC4,NPHP3,PHACTR4,PKD1,PLOD3,PLXNB2,PLXND1,PTK7,SCRIB,SHROOM3,SIX4,SKI,SMO,SRF,STARD13,STK3,TGFB1I1,TGFB2,TRIM28,TSC2,VEGFA,WNK4,WNT7B,YAP1	msigdb.txt	GO_DENDRITIC_SHAFT	0.00291066	7	AKAP5,CNIH3,GRM7,HTR2A,LPAR1,LZTS1,NLGN1	msigdb.txt	LINDGREN_BLADDER_CANCER_CLUSTER_3_UP	2.93427e-11	52	AURKA,BLVRB,CCNB1,CCNB2,CDCA8,CDK1,CENPA,CEP55,CHAF1B,CKS1B,CKS2,COX7B,DBF4,DLGAP5,EBP,EID2,FAF1,GCA,GLO1,GUCY1A3,H2AFV,H2AFZ,HMGB2,KIF2C,KPNA2,MAD2L1,MAPRE1,MELK,MRPL48,MYBL2,NASP,PDXP,PEBP1,PIGC,PKIB,PLK1,PPA2,PRC1,PTTG1,RBBP7,RFC4,RMI2,RNASEH2A,RNFT2,RPA3,SAE1,STMN1,TACC3,TK1,TM4SF1,UBE2C,VRK1	msigdb.txt	GO_BICARBONATE_TRANSPORT	0.377303	4	AQP1,CA14,CA4,SLC4A5	msigdb.txt	MASSARWEH_TAMOXIFEN_RESISTANCE_DN	1	1		msigdb.txt	XU_CREBBP_TARGETS_UP	1	1		msigdb.txt	GO_EYE_DEVELOPMENT	0.000555698	20	BMP6,CALB1,COL4A1,COL5A1,FOXF2,JAG1,MAB21L2,MEIS1,NEUROD1,NRP1,PAX2,POU4F2,PPP1R13L,PTF1A,PTN,SDK2,SRF,TFAP2A,TFAP2B,WNT2B	msigdb.txt	ZHANG_BREAST_CANCER_PROGENITORS_UP	2.25135e-07	69	ACAT2,ACSL3,ACTR6,ACYP1,ARPP19,ATAD1,AZIN1,CCDC90B,DCK,DLAT,DNAJA1,EID1,FAM13B,FARSB,FH,FIGNL1,G3BP2,GLRB,HARS,IDH3A,IK,LRRC40,LSM7,MATR3,MDH1,MOB4,MRPS18C,MRPS31,NAE1,NDUFA4,NDUFC2,NDUFS4,NFU1,NUDCD1,OXCT1,PAIP2,PARK7,PFN2,PHF14,PIGF,POLR2B,POLR3K,PPAT,PPIP5K2,PSPC1,PWP1,RAD21,SEPHS2,SLC38A1,SNRPB2,SRSF3,SSB,STMN1,STRAP,STRBP,SUCLA2,TIMM17A,TMTC4,TNIK,TSPAN13,TTC3,UBE2D2,UCHL5,VBP1,VDAC1,VDAC3,XRCC5,YWHAB,ZFAND6	msigdb.txt	GO_RESPONSE_TO_TRANSFORMING_GROWTH_FACTOR_BETA	7.22849e-05	13	CAV1,COL3A1,COL4A2,FBN1,FERMT2,FN1,ITGB1,LEFTY2,LTBP2,NOX4,SOX9,TGFB2,ZYX	msigdb.txt	GO_MALE_GAMETE_GENERATION	0.704627	25	AKAP14,BBS4,C9orf24,CCNA1,CETN2,DNAH9,IQCG,MAK,MEIG1,MNS1,MYCBP,NME5,NPHP1,PACRG,RGS2,RSPH1,SOD1,SPA17,SPAG16,SPAG6,SPEF2,SSTR3,TEX15,TSGA10,TTC26	msigdb.txt	GO_INTRINSIC_COMPONENT_OF_PLASMA_MEMBRANE	0.897667	10	C7,CHRM5,COL25A1,CSPG4,DLG2,EPHB6,GRPR,HLA-DRB1,PILRB,SLC24A2	msigdb.txt	MODULE_118	4.51907e-09	51	ABCA1,ALDH1A1,ANXA1,CASP2,CCL2,CCNB2,CCND2,CDC20,CDK1,CENPF,CHST15,CHST3,COL4A1,COL5A2,CRABP1,CSRP2,CXCR4,DLGAP5,DLK1,EZH2,FN1,FOXM1,FST,GJA1,GRN,HIST1H2BK,IGFBP2,IGFBP4,IGSF3,IL1RAP,ITGB5,LMNB1,LOX,MKI67,MMP2,MYBL2,MYO10,OLFML2B,PDGFRA,PLAT,PLK1,PROM1,RRM2,SOX4,TFAP2B,TGFBR2,TNC,TNFRSF10B,TOP2A,TPX2,UBE2C	msigdb.txt	GSE43863_NAIVE_VS_MEMORY_TH1_CD4_TCELL_D150_LCMV_UP	0.013723	18	ARL9,ATXN7,CEBPD,DGKG,ENC1,GBP1,GBP2,HIST1H2BF,KRBA2,NLRC5,NOMO3,PUS7L,RASAL2,RNF213,RNPC3,STAT2,VCAN,ZNF785	msigdb.txt	GO_RESPONSE_TO_HORMONE	0.000475506	103	ABCC8,ACSL1,ACTN2,ADCY5,ADCYAP1,AKR1C1,AKR1C2,ALDH1A2,ATP1A3,ATP6V1B2,ATP6V1C2,ATP6V1G2,BAIAP2L2,CALM2,CALM3,CASP3,CATSPERG,CCKAR,CCNE1,CD4,CITED4,CNGA3,CRH,CRHBP,CRHR1,CRHR2,CTSS,DUSP1,ERRFI1,FKBP4,FOS,GALP,GCGR,GCK,GNG2,GNG3,GNG4,GNG8,GPR22,GPR83,H3F3B,HCRTR2,HDAC5,HEY1,HMGCS2,HSD11B2,IL22,ISL1,JAK3,JUNB,KCNJ11,KRAS,LMO2,MAPK3,MBP,MC4R,MMP13,MSTN,MYOG,NEFL,NPAS4,NR5A2,NR6A1,NRIP1,NTS,OXT,PAK1,PAQR9,PDE3B,PENK,PGF,PRKACA,PRKACB,PRKAR2B,PRKCD,PRKCQ,PTGFR,PTPRN,PTPRU,RAMP2,RANGAP1,RBFOX2,RXRG,SDC1,SERPINB9,SGK1,SLC18A2,SNRPN,SOCS3,SOST,SPP1,SST,SSTR2,TAC1,TACR1,TH,TPH2,TRH,UGT3A2,UTS2,VGF,YWHAG,YWHAH	msigdb.txt	GO_REGULATION_OF_HORMONE_SECRETION	0.20557	9	ADCYAP1,HLA-DRB1,HLA-DRB5,KCNS3,NMU,POMC,TAC1,UTS2,VSNL1	msigdb.txt
DAVICIONI_MOLECULAR_ARMS_VS_ERMS_DN	7.42204e-05	34	ARHGEF40,BMP1,COLEC12,CRTAP,EEF1D,EGFR,EPHB3,EPHB4,ERBB2,ERF,FAM160B2,FBN2,FNDC3B,GPC4,KCTD12,KHNYN,MFAP4,MMP2,OBSL1,OCA2,PLAG1,PMP22,RAB32,REEP4,RHBDF1,RHOG,SEMA3B,SERPINH1,SLC39A4,TNFRSF1A,TRIP10,TRIP6,TSKU,ZFP36L2	msigdb.txt	GO_LOCOMOTION	0.00292765	49	ADAMTS12,AMOTL1,ARX,ATP2B4,CD86,CHGA,CNTN4,DAB1,DDIT4,DISC1,DIXDC1,EFNA5,ELMO1,EPHA5,GATA2,GATA3,GRB14,HTR2A,ITGA2,JPH3,KDR,LMX1A,LPAR1,MMP1,NKX2-1,NR2F2,NRP1,NRXN1,NTRK3,PARVA,PDGFB,PITX2,PLD2,PLXNA2,POU4F1,RASGEF1A,SEMA4D,SH3KBP1,SIAH2,SLC7A5,SLIT2,SLIT3,SPTB,SRGAP2,THBS1,TNFSF12,TNR,UNC5A,UNC5D	msigdb.txt	GNF2_CKS2	3.12447e-11	20	CCNA2,CCNB2,CCT2,CDCA3,CDK1,CKS2,DLGAP5,FEN1,HMGB2,HMMR,NDC80,NUSAP1,PRC1,PTTG1,RFC4,RPA3,SLBP,SNRPD1,TTK,VRK1	msigdb.txt	GO_VESICLE_LUMEN	0.382055	6	FGA,FGB,FGG,GCG,HP,HPX	msigdb.txt	GO_STEROID_METABOLIC_PROCESS	1	1		msigdb.txt	BIOCARTA_TPO_PATHWAY	1	1		msigdb.txt	GO_MORPHOGENESIS_OF_A_BRANCHING_STRUCTURE	0.000567663	14	COL4A1,DLX2,EDNRA,GBX2,GDF7,GLI2,MYC,NRP1,PAX2,PKD1,SEMA3C,SPRY2,SRF,WNT1	msigdb.txt	ACEVEDO_LIVER_CANCER_UP	2.35392e-07	126	AASDHPPT,ABLIM3,ACBD6,ACP1,ACTR6,ALG6,ANAPC13,ANKMY2,AP1S2,AP3S1,ARF3,ARPC5,ARPP19,ATAD1,ATP6V1A,BLVRA,BZW2,C4orf33,C6orf226,CCDC167,CCDC91,CDK5,CHCHD3,CHMP2B,CIAPIN1,CISD1,COPS4,COX7B,DHX15,DPH3,DUSP12,DYNLRB1,EEF1E1,FAM192A,FUNDC1,GMFG,GNAI3,GPBP1,GSTA4,H3F3C,HDAC2,HERC6,HLA-DRA,HN1,HSP90AB1,IDI1,IK,ILF2,IMMT,IMPA1,IRX3,ISCA1,ITFG1,JARID2,KIDINS220,KIFAP3,KLHL2,KLHL9,KPNA2,LAMTOR3,METTL5,MORF4L2,MRPS23,MRPS28,MS4A7,NAA10,NEDD8,NQO2,NTAN1,PAK1,PAPSS1,PIGC,PLCL2,PREPL,PRKAR1A,PSMA6,PSMD14,PSMD6,PTBP2,PTGES3,RAB18,RANBP6,RBX1,RFC4,RHEB,SCOC,SEC11C,SLC25A14,SLC25A46,SLC9A6,SMARCE1,SMYD3,SNX4,SRP72,SRPK1,STRBP,SUB1,SUMO2,TAF7,TATDN1,TIMM10,TIPRL,TMEM14A,TMEM183A,TMEM199,TMTC4,TUBA1A,UBE2N,UBE2T,UBE2V2,UCHL5,UQCRC2,UQCRH,VBP1,VPS26A,VPS35,VPS45,VPS8,WDR41,WRB,XPR1,XRCC6,YTHDF2,YWHAG,ZFR,ZSCAN16	msigdb.txt	GSE35825_UNTREATED_VS_IFNG_STIM_MACROPHAGE_UP	7.59504e-05	15	ACTN1,AGRN,BCL2L14,CAV1,CCNG2,COL27A1,HK2,JAG1,MMP14,P4HA1,PDPN,SLC16A3,SLFN5,TUBB6,VCL	msigdb.txt	GO_COPPER_ION_BINDING	0.705178	6	DCT,F5,PRND,SOD1,SOD3,TYRP1	msigdb.txt	GO_INTERMEDIATE_FILAMENT	0.897667	3	KRT14,KRT5,KRT6B	msigdb.txt	SHEPARD_BMYB_TARGETS	5.20577e-09	20	ASPM,AURKB,BIRC5,CDC20,CDCA2,CDK1,DLGAP5,FOXM1,HEY1,MELK,MKI67,NOTCH2,PLP1,POU3F1,POU3F2,POU3F3,SOX21,TK1,TOX3,TPX2	msigdb.txt	AACTGGA,MIR-145	0.0142165	22	ABCA1,BAZ2A,BSN,CACHD1,CITED2,FNDC3B,GOLGA8B,KIAA0355,LENG8,LHFPL2,LMBRD2,LOX,NBEAL1,NEDD9,NUFIP2,PRRC2C,RAPH1,RIN2,SEC31B,SEL1L3,XRN1,ZFYVE26	msigdb.txt	GO_RESPONSE_TO_OXYGEN_CONTAINING_COMPOUND	0.000476781	146	ABCC8,ACP5,ACSL1,ACTN2,ADCY5,ADCYAP1,AKAP6,AKR1C1,AKR1C2,ALDH1A2,ANGPT2,ATP1A3,ATP6V1B2,ATP6V1C2,ATP6V1G2,BAIAP2L2,CALM2,CALM3,CASP3,CATSPERG,CCKAR,CCNE1,CD4,CD40,CD6,CDKN2D,CFTR,CHRM4,CIB2,CMPK2,CNGA3,CRH,CRHBP,CRHR1,CRHR2,CYP1A1,CYP1B1,DBH,DGAT2,DRD2,DUSP1,ERRFI1,FKBP1B,FOS,GABBR1,GALP,GCGR,GCH1,GCK,GJD3,GLRA1,GLRA2,GLRA3,GNAO1,GNG2,GNG3,GNG4,GNG8,GPR22,GUCY1B3,HCK,HCN3,HCRTR2,HDAC5,HMGCS2,HSD11B2,HTR3A,IL10RA,IL18RAP,IL1RL1,IRAK2,JAK3,JUNB,KCNB1,KCNC2,KCNJ11,KCNQ1,LTK,MAFA,MAPK3,MAPK8,MAPK9,MBP,MC4R,MLXIPL,MSTN,MYOG,NAIP,NEFL,NGFR,NLRP3,NOS2,NPAS4,NRIP1,NTS,OXT,P2RX2,P2RX3,P2RX5,PAK1,PARK2,PDE2A,PDE3B,PDXP,PENK,PLEKHA1,PON1,PRKACA,PRKACB,PRKAR2B,PRKCB,PRKCD,PRKCQ,PTGFR,PTPN5,PTPRN,RAB11FIP2,RAMP2,RANGAP1,RELT,RGS10,RPS6KA2,S100A14,SDC1,SLC18A2,SNCA,SOCS3,SOD2,SPP1,SST,SSTR2,ST6GAL1,TAC1,TACR1,TBX1,TH,TLR5,TNFRSF11A,TNFRSF21,TNFRSF9,TRH,TXN,UGT3A2,UTS2,VGF,YWHAG	msigdb.txt	GO_REGULATION_OF_SYSTEMIC_ARTERIAL_BLOOD_PRESSURE	0.20557	5	ADRB1,CORIN,NCALD,TNNI3,UTS2	msigdb.txt
MANALO_HYPOXIA_UP	7.44887e-05	38	ABCA1,ADM,AK4,AXL,BGN,BHLHE40,CCNG2,CHSY1,COL4A1,COL4A2,COL5A1,CREB3L2,FILIP1L,FNDC3B,HLA-E,LIMS1,LOX,MMP2,NEDD9,NFATC4,P4HA1,PGM1,PLOD1,PLOD2,PPP1R13L,PTPRF,RGS3,SERPINE1,SLC6A8,SMAD6,STC2,SYNPO,TCF7L1,TGFBI,TSKU,VEGFA,VLDLR,WASF2	msigdb.txt	GO_TISSUE_DEVELOPMENT	0.00292765	62	AHI1,ALDOC,ARX,CAT,CFLAR,CLDN3,CLIC5,CRABP2,DACT2,DMRTA2,DSCAM,EEF2,EPCAM,FHOD3,FOXA1,FOXO1,FRAS1,FZD1,GATA2,GATA3,GCNT3,HIVEP3,ID4,IRX1,IRX2,ITGA2,KDR,LGR4,MAGI2,MAN2A1,NEBL,NKX2-1,NKX6-1,NPNT,NR2F2,NRP1,NTRK3,OLFM1,PDGFB,PHGDH,PITX2,PLXNA2,POSTN,POU4F1,PPARGC1A,PPL,RBP4,RIPK4,SEMA4D,SFRP1,SHROOM3,SLIT2,SMAD3,SOX2,TAGLN2,THRB,TNNI1,TNNI3,TRPS1,VIM,WNT4,XK	msigdb.txt	MORF_PTPN11	3.61159e-11	29	ACOT7,ANP32A,ATP5G3,ATP5J,ATP5O,BUB3,CCT8,CDC123,CYCS,FEN1,H2AFZ,HDDC2,LMNB2,LSM4,MAPRE1,NAA10,NDC80,NDUFB3,NDUFS3,NDUFS6,NDUFV2,NHP2,PARK7,PTGES3,SLBP,SOD1,SRSF9,UBE2N,VDAC1	msigdb.txt	GO_POSITIVE_REGULATION_OF_CALCIUM_ION_TRANSPORT	0.382055	6	ATP2B2,GCG,GSTM2,KCNE2,ORAI1,TRDN	msigdb.txt	GO_REGULATION_OF_I_KAPPAB_KINASE_NF_KAPPAB_SIGNALING	1	1		msigdb.txt	GO_CARDIAC_EPITHELIAL_TO_MESENCHYMAL_TRANSITION	1	1		msigdb.txt	GO_DEVELOPMENTAL_GROWTH_INVOLVED_IN_MORPHOGENESIS	0.000574587	11	CPNE1,EFNA5,KIF26B,NRP1,PLXNA3,POU4F2,POU4F3,PTK7,SEMA5B,SPRY2,TRIM28	msigdb.txt	GARY_CD5_TARGETS_DN	2.35392e-07	71	ABT1,AMD1,AP4S1,ATP2B1,ATP6V1C1,AZIN1,BASP1,BCLAF1,BZW1,CCT6A,COX5A,CYB5B,DAAM1,DCTPP1,DDX1,DHX9,DNAJA1,DNAJB6,DNAJC7,DNTTIP2,DRG1,DYNC1LI1,EIF1AX,ENSA,FIGNL1,GDAP1,GNL2,H3F3A,H3F3B,HINT1,HLA-DMA,ISCA1,KLC1,KPNA2,LSM10,MATR3,MRPL1,MRPL15,MRPL20,MRPL36,MRPS11,MRPS23,NDUFB7,NME1,NOLC1,NOP56,NOP58,PAFAH1B1,PDCD5,PHB,PSMA7,PSMC6,PSMD1,PSMD13,RABEPK,RAN,RANBP6,RPP40,RUNX1T1,SOD2,SRSF3,STIP1,STX7,TLR10,TWISTNB,TXNDC9,UBE2F,UBE2K,UBE2L3,UCHL5,USP15	msigdb.txt	GO_CELL_CELL_JUNCTION	8.17212e-05	21	ACTN1,AHNAK,ATP1A2,DLG1,DPP4,FAT1,FAT2,FLNA,ITGB1,JAM2,MARVELD3,MLC1,MYO1E,PKP2,PLCG1,PTK7,SYNPO,TEK,TLN1,VCL,ZYX	msigdb.txt	GO_ETHANOLAMINE_CONTAINING_COMPOUND_METABOLIC_PROCESS	0.719126	8	APOA1,CDS1,ENPP2,ENPP6,FGF7,PLA2G1B,SGMS2,SMPD2	msigdb.txt	GO_CALCIUM_ION_BINDING	0.903223	6	DSG3,RASGRP1,S100A14,S100A9,SLC24A2,VSNL1	msigdb.txt	GOBERT_OLIGODENDROCYTE_DIFFERENTIATION_DN	5.43375e-09	95	ANTXR2,ARHGAP28,ATP8A1,BCHE,BTBD17,C1QL3,CADM1,CDCA2,CDH10,CHD3,CNKSR3,COL11A1,COL27A1,COL4A5,COL6A2,COL6A3,CRYAB,DNMT3B,ELF1,EPHA7,FAM181B,FAM19A2,FAM46A,FLRT2,FMNL2,FOXP2,FUT9,GADD45B,GFRA2,GPR37,GRIA4,HEY1,HR,HS3ST1,IRS1,JAM2,KAZN,KIRREL3,LATS2,LCORL,LDLRAD3,LHFP,LRP4,LRRN3,LSAMP,LTBP1,NAV2,NCAM2,NCAN,NKD1,NOTCH1,NPC1,OMG,OPHN1,PCDH17,PDZRN4,PELI1,PHF21B,PHLDB2,PLP1,PLXDC2,PLXNC1,PMEL,PPM1L,PRKCA,PTPRZ1,PURG,PXDN,RASGEF1B,RASSF2,REEP3,RELN,SDC1,SEMA3F,SEMA5B,SEMA6D,SERINC5,SERPINI1,SLC2A13,SLC2A3,SOX21,SOX4,SSC5D,SYT1,TCF12,TCTN2,TMCC3,TMEFF2,TMEM108,TTC39C,TTYH1,TXNIP,UST,ZEB2,ZMYND8	msigdb.txt	CATTTCA,MIR-203	0.0142789	26	AFF4,AHR,ATM,BPTF,BTBD7,C8orf44-SGK3,CITED2,FOXK1,HOOK3,IRS2,LMBRD2,MBNL1,MEX3C,NR2C2,NUFIP2,OSBPL8,PTPRG,PURB,RAPH1,SGK3,SPEN,STX16,TAF1D,TRPV3,VCAN,ZFC3H1	msigdb.txt	GO_REGULATION_OF_METAL_ION_TRANSPORT	0.000510316	47	ABCC8,ACTN2,ADCYAP1,AKAP6,ANK3,ARF1,CACNA2D1,CACNA2D4,CACNB4,CALCA,CALM2,CALM3,CCKAR,CD4,CORO1A,CRH,CRHR1,CRHR2,DPP10,DRD2,FKBP1B,GCK,GNAO1,GNB5,HRC,JAK3,JPH3,KCNAB2,KCNC1,KCNC2,KCNIP1,KCNIP2,KCNIP4,KCNQ1,NKAIN1,P2RX2,P2RX3,P2RX5,PLCB4,PRKACA,SCN3B,SCN5A,SGK1,SNCA,TRPV2,VIP,YWHAH	msigdb.txt	GO_SENSORY_PERCEPTION_OF_LIGHT_STIMULUS	0.206776	8	CRYAA,CRYBA4,CRYBB1,CRYBB2,GLRB,MIP,RAX,VSX2	msigdb.txt
GO_REGULATION_OF_CELL_MORPHOGENESIS_INVOLVED_IN_DIFFERENTIATION	7.70943e-05	53	ABL1,ACTN4,ANAPC2,ARHGEF1,BCL9L,COL1A1,CUL7,CUX1,CXCL12,DAB2,ELL3,EP300,EPHB3,FLNA,FN1,GBP1,GOLGA4,GREM1,KANK1,LIF,LIMS1,LRP4,NFATC4,NR2E1,NUMBL,OBSL1,OMG,PDLIM5,PLXNA3,PLXNB1,PLXNB2,PLXNB3,PLXNC1,PLXND1,POFUT2,RCC2,RREB1,S100A10,SEMA3B,SHANK3,SMAD7,SPG20,SRF,SSH3,STK11,SYNGAP1,TGFB1I1,TGFB2,TGFB3,TRIOBP,VASN,VEGFA,WWTR1	msigdb.txt	GO_REGULATION_OF_SMOOTH_MUSCLE_CELL_MIGRATION	0.00292991	8	ACE,ITGA2,LPAR1,NRP1,PDGFB,POSTN,PPARGC1A,SLIT2	msigdb.txt	NAKAMURA_TUMOR_ZONE_PERIPHERAL_VS_CENTRAL_UP	3.825e-11	48	ACOT7,ATP5I,AURKAIP1,C4orf48,CALM2,CALM3,CCNB2,CCT2,CDK1,CEP55,DCTPP1,FH,HMMR,HSPE1,ID2,KPNA2,LSM10,MED27,MINOS1,MLLT11,MRPL22,MRPL47,MRPL48,NDUFS6,NET1,NME1,PHB,POMP,PSMA3,PSMA4,PSMA6,PSMB2,PSMD1,PSMD14,RFC4,RNF5,RPA3,TK1,TRAPPC4,TUBA1A,TUBA1B,TUBB2A,TUBB4B,TUBG1,UBE2D2,UBE2L3,UBE2N,VSNL1	msigdb.txt	BENPORATH_PRC2_TARGETS	0.382055	18	AQP5,C1orf194,CBLN4,COL4A6,CRYBA2,ECEL1,FEZF2,FOXE1,FOXF1,LRCH2,LRRC71,MSX1,RAX,REPS2,SFRP1,SPAG6,TBX5,TPPP3	msigdb.txt	GO_REGULATION_OF_ERK1_AND_ERK2_CASCADE	1	1		msigdb.txt	LA_MEN1_TARGETS	1	1		msigdb.txt	GO_CONNECTIVE_TISSUE_DEVELOPMENT	0.000581698	15	ACTA2,BMP6,CER1,COL11A1,COL11A2,COL5A1,DLX2,EBF2,FGFR3,GLI2,HOXB3,PKD1,PRRX1,SRF,WNT2B	msigdb.txt	GO_MITOCHONDRIAL_RESPIRATORY_CHAIN_COMPLEX_ASSEMBLY	2.42473e-07	22	AIFM1,NDUFA12,NDUFA13,NDUFA5,NDUFA6,NDUFA8,NDUFAB1,NDUFAF2,NDUFAF4,NDUFB1,NDUFB11,NDUFB2,NDUFB3,NDUFB6,NDUFB7,NDUFB8,NDUFB9,NDUFC2,NDUFS1,NDUFS4,NDUFS6,NDUFV2	msigdb.txt	GO_REGULATION_OF_CELL_PROLIFERATION	8.43659e-05	49	ATF3,CAV1,CAV2,CD109,DLG1,DPP4,EGFR,FGF5,FN1,FOSL2,GFAP,GLI2,HIF1A,HIST1H2AC,HMOX1,ICOSLG,INTU,ITGAV,ITGB1,JAG1,KCNK2,LAMC1,MARVELD3,MCC,NACC2,NOTCH3,NOX4,NR2F2,NUAK1,PAX2,PDCD1LG2,PKP2,PLAU,PRRX1,PTGER4,PTN,PTPN14,SHMT2,SIX1,SOX9,SRF,TEK,TGFB1I1,TGFB2,TLR4,TNC,TNS3,TP53,VEGFC	msigdb.txt	ROYLANCE_BREAST_CANCER_16Q_COPY_NUMBER_DN	0.774748	4	DYNLRB2,IRX6,MYLK3,WWOX	msigdb.txt	GCM_PTPRU	0.920678	2	CHRM5,CSPG4	msigdb.txt	CHEMNITZ_RESPONSE_TO_PROSTAGLANDIN_E2_UP	5.4714e-09	27	ASF1B,ASPM,ATAD2,BIRC5,BUB1,CCNB2,CENPF,DLGAP5,FANCL,GJC1,HJURP,KIF20A,LMNB1,MKI67,NCAPG,NUP210,NUSAP1,OLFML2A,RFTN1,RRM2,SMC4,SPAG5,TK1,TOP2A,TPD52,TPX2,UBE2C	msigdb.txt	GSE34515_CD16_POS_MONOCYTE_VS_DC_DN	0.0142789	20	ARAP3,CEP192,CLK1,DTX3L,EP300,FBXL4,FCHO2,IFITM3,IL7R,NBEAL1,NFAT5,NLRC5,PLEKHM3,PTK2B,RANBP10,RNF150,SIDT2,SMG1,STX16,TCP11L2	msigdb.txt	TGACATY_UNKNOWN	0.000520731	79	ADARB2,ADRA1B,ARHGAP30,ARMCX4,ASGR1,ATOH7,BARHL1,BARHL2,BMP8B,C12orf42,C17orf102,CCDC50,CD247,CELF3,CFTR,CORO1A,CRX,DCX,DLG2,ELAVL4,ERBB3,ESM1,EYA1,FAIM2,FAM133A,FOS,GDAP1L1,GNG3,GPR22,GPR85,H3F3B,HABP2,HAND1,HAPLN1,HLA-DOB,HOOK1,HTR3A,IL22,ITGBL1,ITK,KRAS,LEMD1,LMO3,LRFN5,MANEAL,MCHR1,MSTN,MYOT,MYT1,NAP1L3,NDST4,NTS,OLFM1,P2RX3,PCSK2,PELI2,PPP2R5B,PRKAR2B,QPCT,RAPGEF6,RCAN2,RILP,SCN3B,SCN7A,SLC16A6,SLC18A2,SMPD3,ST3GAL1,STAC2,STMN4,SYT4,TBC1D8,TFAP2D,TNFRSF21,TP63,TRIM54,TRPV6,TTC39C,WDR64	msigdb.txt	DODD_NASOPHARYNGEAL_CARCINOMA_UP	0.207402	29	ACSM1,ADARB2,ADH1A,ADRB1,ARG2,ATP2A3,C11orf71,C1orf116,C7,C9orf72,CDH12,CIB2,CLDN10,DMRT2,FAM159A,FAM174B,FCRL4,GLYATL1,H2AFJ,IQCH,KIF6,KLHDC9,NMU,RIIAD1,SLC6A14,SYTL5,TMEFF2,TSPAN1,ZDHHC13	msigdb.txt
GO_INTRACELLULAR_SIGNAL_TRANSDUCTION	8.61433e-05	175	ABL1,ACOT11,ADCY6,ADM,AEN,AGT,AKT2,ARAF,ARHGAP31,ARHGEF1,ARHGEF18,ATM,AXL,BAX,BBC3,BIRC3,C8orf44-SGK3,CAPS,CAV1,CDC42BPG,CDC42EP1,CDK2,CDKN1A,CEBPB,CELSR1,CIDEB,CISH,CNOT3,CRYAB,CTGF,DDX58,DMPK,DNMBP,DOCK1,DOCK5,DVL2,DVL3,E2F7,EDA2R,EFS,EGFR,EP300,EPHA2,ERBB2,EZR,FGFR3,FLCN,GAB1,GHR,GREM1,GUCY1A2,HSPB1,IGFBP5,IKBKB,IL5RA,INPP5D,INPP5F,IRAK4,IRF7,IRS1,IRS2,ITGAV,ITPKB,JUN,KL,KRIT1,KSR1,LAT,LATS1,LIF,LYN,MAP3K11,MAP3K6,MAP4K2,MAPK15,MAPK7,MAVS,MDFI,MDM2,MEN1,MERTK,MINK1,MOV10,MUC1,MYBBP1A,MYO9B,NDNF,NFATC1,NFATC4,NFKB1,NFKB2,NMI,NOD1,NOL3,NPR2,NRBP2,NUDT4,NUPR1,OXTR,PDGFRA,PDGFRB,PHACTR4,PIK3C2A,PKD1,PLA2G4B,PLAGL1,PLCG1,PLD2,PLEKHM1,PLXNB1,PPP1R1B,PRKCSH,PRKD3,PRR5L,PTK2B,RAB32,RAB33B,RAB34,RAB44,RALBP1,RASA4,RBCK1,RBM38,RELA,RGS11,RHOBTB3,RHOG,RHOQ,RHOT2,RIN2,ROCK1,RPS6KB2,RREB1,RTKN,SART1,SAV1,SESN2,SGK3,SH2B1,SHANK3,SLC9A1,SMAD7,SMO,SP100,SPHK1,SPSB3,STAT2,STK11,STK3,STK36,SYNGAP1,SYNJ2BP,TAB2,TAX1BP3,TEAD2,TJP1,TLR3,TNFRSF1A,TNK2,TNKS1BP1,TP53,TRIM28,TRIP6,TSC2,TYK2,UNC13C,WASF2,WNK1,WNK2,WNK4,WWC1,WWTR1,YAP1,ZMAT3,ZNF385A	msigdb.txt	GO_NEGATIVE_REGULATION_OF_NERVOUS_SYSTEM_DEVELOPMENT	0.00293083	19	CNTN4,DAB1,DIXDC1,FSTL4,ID4,LMX1A,LPAR1,MBP,NKX6-1,NLGN1,NRP1,NTRK3,RFX4,SEMA4D,SLIT2,SOX2,SRGAP2,TNR,VIM	msigdb.txt	GO_ATP_SYNTHESIS_COUPLED_PROTON_TRANSPORT	4.24966e-11	14	ATP5A1,ATP5B,ATP5C1,ATP5D,ATP5E,ATP5F1,ATP5G1,ATP5G3,ATP5H,ATP5I,ATP5J,ATP5J2,ATP5O,STOML2	msigdb.txt	SMID_BREAST_CANCER_RELAPSE_IN_BONE_DN	0.382055	11	AQP5,CLDN10,GABRP,GALNT14,KYNU,NMU,RARRES1,SFRP1,SLC6A14,TRIM29,WIF1	msigdb.txt	RUTELLA_RESPONSE_TO_HGF_DN	1	1		msigdb.txt	GO_HISTONE_PHOSPHORYLATION	1	1		msigdb.txt	MODULE_329	0.000621191	8	ACTA2,ACTC1,ADAM12,COL6A3,EDNRA,LAMA2,PLN,SPEG	msigdb.txt	GSE24634_NAIVE_CD4_TCELL_VS_DAY5_IL4_CONV_TREG_DN	2.66147e-07	43	AASDHPPT,ACAT1,AFG3L2,ARL3,ATP6V0B,ATP6V1C1,ATP6V1D,BLVRA,C12orf4,C1QBP,CASP3,CCT2,CCT7,CDK5,CISD1,CYB5B,CYCS,DNAJA1,GLO1,HK1,HSPE1,IDH1,IMMT,KIF3A,NAA10,NAPG,NARS2,NDUFA8,NDUFB3,NDUFC2,NTHL1,PFDN2,PHB,POMP,PPA2,PPAT,PPIA,RNF14,TIMM17A,UBE2K,UBE2L3,UBE2N,UCHL3	msigdb.txt	GO_BANDED_COLLAGEN_FIBRIL	8.43659e-05	5	COL11A1,COL11A2,COL27A1,COL3A1,COL5A1	msigdb.txt	GSE22886_NEUTROPHIL_VS_MONOCYTE_UP	0.774748	13	ALDOB,ANXA13,CD2,CPA2,DNAH3,EFHC2,FAM46C,GLRB,HIST1H1C,MAK,MANSC1,MYCBP,TREML2	msigdb.txt	CHIANG_LIVER_CANCER_SUBCLASS_CTNNB1_DN	0.941356	3	C7,COLEC11,RASGRP1	msigdb.txt	WHITEFORD_PEDIATRIC_CANCER_MARKERS	5.4714e-09	25	ASF1B,ATAD2,BIRC5,BUB1,CCNB2,CDCA2,CDK1,CENPF,DLGAP5,ESPL1,MCM5,MELK,MKI67,MYBL2,NUF2,NUSAP1,PBK,RRM2,SMC4,SOX4,TK1,TOP2A,TPX2,TYMS,UBE2C	msigdb.txt	MANALO_HYPOXIA_UP	0.0146894	21	ABCA1,ADM,AK4,BHLHE40,COL4A1,CREB3L2,FILIP1L,FNDC3B,HTRA1,LOX,MAST4,NEDD9,PLOD2,PPP1R13L,SEC24A,STC2,SYNPO,TNFAIP3,VEGFA,VLDLR,ZBTB1	msigdb.txt	GO_MEMBRANE_PROTEIN_COMPLEX	0.000560771	112	ABCC8,AKAP6,AP1S1,AP1S2,AP1S3,AP3B2,ATP1A3,ATP6V1B2,ATP6V1C2,ATP6V1G2,BAIAP2L2,CACNA2D1,CACNA2D4,CACNB4,CALM2,CALM3,CASP3,CATSPERG,CD247,CD4,CD40,CD6,CEACAM1,CFTR,CHRNA5,CHRNA6,CHRNB3,CHRNB4,CLIC5,CNGA3,CNTNAP2,CORO1C,CPLX1,CPLX2,DLG2,DLG3,ERN2,FKBP1B,FLOT1,FOXRED1,GABBR1,GABRB3,GABRD,GABRE,GABRG2,GABRP,GABRR3,GJA10,GJA5,GJD3,GLRA1,GLRA2,GLRA3,GNAO1,GNG2,GNG3,GNG4,GNG8,GRIA2,GRIK2,HLA-DMA,HLA-DMB,HLA-DOA,HLA-DOB,HLA-DPA1,HLA-DPB1,HLA-DQB1,HLA-DRA,HLA-DRB1,HLA-DRB5,HOOK1,HTR3A,HTR3B,ITGA8,KCNA7,KCNAB2,KCNB1,KCNC1,KCNC2,KCNIP1,KCNIP2,KCNIP4,KCNJ11,KCNQ1,MAGEE1,NAPB,NECAP1,OLFM2,OLFM3,PORCN,PRKACA,SCAMP5,SCN10A,SCN3B,SCN5A,SCN7A,SCN9A,SESTD1,SGCZ,SGIP1,SHISA8,SNAP25,SNCA,SNTG2,STX1A,STX3,SVIP,SYK,TAP2,TRAT1,UVRAG,VTN	msigdb.txt	GSE2770_IL12_AND_TGFB_VS_IL4_TREATED_ACT_CD4_TCELL_48H_DN	0.208615	7	ADH1A,CEP41,HLA-DMA,HLA-DRB1,IQCH,LYNX1,UGT2B4	msigdb.txt
GO_RESPONSE_TO_OXYGEN_LEVELS	8.91423e-05	50	ACAA2,ACTN4,ADM,AGTRAP,ARNT,ATM,BBC3,CAV1,CDKN1A,COL1A1,CREBBP,CRYAB,CTGF,CXCL12,DPP4,ECE1,ENG,EP300,FAS,FOXO1,ICAM1,LIMD1,LMNA,MDM2,MMP14,MMP2,NDNF,NOL3,NPPA,OXTR,PDGFRB,PLAU,PLOD1,PLOD2,POLG,PPARA,PTK2B,RYR1,SLC9A1,SRF,STC2,STOX1,TGFB2,TGFB3,THBS1,TP53,VASN,VEGFA,VLDLR,WTIP	msigdb.txt	V$TAL1ALPHAE47_01	0.00309195	18	CADM2,CDH23,CPE,DMD,ELL2,ELMO1,FAM19A1,FOXP1,GRID2,HES6,MAP1A,MAP7,PDGFB,PLCB1,SH3KBP1,SMAD3,TC2N,TPH2	msigdb.txt	GO_ENERGY_COUPLED_PROTON_TRANSPORT_DOWN_ELECTROCHEMICAL_GRADIENT	4.24966e-11	14	ATP5A1,ATP5B,ATP5C1,ATP5D,ATP5E,ATP5F1,ATP5G1,ATP5G3,ATP5H,ATP5I,ATP5J,ATP5J2,ATP5O,STOML2	msigdb.txt	HERNANDEZ_ABERRANT_MITOSIS_BY_DOCETACEL_4NM_UP	0.382055	3	FGG,MITF,TYRP1	msigdb.txt	V$COUP_DR1_Q6	1	1		msigdb.txt	HOEGERKORP_CD44_TARGETS_TEMPORAL_DN	1	1		msigdb.txt	GO_UROGENITAL_SYSTEM_DEVELOPMENT	0.000631858	19	ACTA2,BMP6,CALB1,CER1,COL4A1,GCNT4,GLI2,JAG1,KIF26B,KLF15,LRP4,MYC,NOTCH3,NRP1,PAX2,PKD1,TFAP2A,TFAP2B,WNT1	msigdb.txt	GSE24574_NAIVE_VS_TCONV_CD4_TCELL_DN	2.70648e-07	42	ATP1B3,C1orf216,CD28,COPS8,DCUN1D4,ELMO1,FXN,HSP90AB1,IDH3A,IDI1,IL18R1,IL18RAP,IMMT,LSM7,MAPRE2,NDUFS6,NHP2,NME1,NOP56,OAT,PHB,POLR2G,PPAT,PPP2CA,PRR3,PSMA6,PSMD1,PSMD7,PWP1,QDPR,RFC4,SNRPD1,SRPK1,SRR,SUCLA2,TIMM17A,TUBA1B,TXN,TXNDC9,UBE2V2,VDAC3,WDR47	msigdb.txt	GO_CARDIAC_CHAMBER_MORPHOGENESIS	9.31993e-05	11	CITED2,COL11A1,FHL2,HIF1A,JAG1,PKP2,SEMA3C,SRF,TEK,TNNT2,ZFPM2	msigdb.txt	GO_VESICLE_LUMEN	0.774748	9	APOA1,CLEC3B,F13A1,F5,FGB,FGG,HPX,IGF2,SERPINA1	msigdb.txt	GO_DIVALENT_INORGANIC_CATION_TRANSMEMBRANE_TRANSPORTER_ACTIVITY	0.952358	3	SLC24A2,SLC30A8,TRPM6	msigdb.txt	GO_POSITIVE_REGULATION_OF_CELL_DIFFERENTIATION	5.64803e-09	80	ACVR1,ADAMTS1,ADAMTS9,ANXA1,ASB4,ASPM,ATP11C,AXIN2,BCL11A,BOC,CLIC1,CNR1,CNTN1,COL1A1,CTGF,CUX2,CXCR4,DNMT3B,DRD2,EPHA3,EZH2,FBN2,FN1,GCNT2,GJA1,GLI2,GNAS,GREM1,GRN,HES1,HIF1A,HTR2C,ID2,IFITM1,INSM1,IRX3,JAG1,KIT,KITLG,LIF,LIMS1,LPL,MEF2C,MINOS1-NBL1,MMP14,NBL1,NEFL,NEUROD1,NKX6-2,NOTCH1,OPRM1,PAX2,PDE3A,PHOX2B,PREX1,PRKCA,PRKD1,PROM1,PTPRD,PTPRZ1,RELN,RET,ROBO2,SDCBP,SEMA3A,SOX9,SYT1,TCF12,TCF4,TGFBR2,TIAM1,TRIB1,TRIOBP,TRPC6,VEGFA,WNT5A,WWTR1,YAP1,ZEB2,ZMYND8	msigdb.txt	GSE22886_NAIVE_CD4_TCELL_VS_12H_ACT_TH1_UP	0.015093	20	ANKZF1,ARHGEF1,ATXN7,CEP350,CIC,CLK1,CLK4,CTC1,IL7R,KIAA0355,KLF3,MALT1,NLRP1,SVIL,TSC2,VPS13C,VPS13D,ZBTB25,ZFC3H1,ZXDC	msigdb.txt	V$E4F1_Q6	0.000581776	42	ARG2,ASPHD1,C1QTNF7,C1orf21,CLDN7,DNAJC27,DNM3,DUSP1,EPB41,FGF9,FKBP7,FOXRED1,GNG4,GPR3,HABP4,HIC2,IRX6,LENG9,LETM2,LGR5,MAFF,MAP1LC3A,MORF4L2,NAP1L2,NOL4,NR6A1,PDP1,PNMA3,PPP2R2B,PTMA,PTP4A1,RUNDC3A,SCAMP5,SCG2,SEZ6L2,SGIP1,SH2D2A,SLC18A2,SRCIN1,SSTR2,SYNGR3,YWHAG	msigdb.txt	KAYO_CALORIE_RESTRICTION_MUSCLE_DN	0.211694	5	CRYAA,HLA-DMA,KRT5,MYOC,POU2F2	msigdb.txt
GSE12366_GC_VS_MEMORY_BCELL_DN	8.97317e-05	36	BCL9L,CAPS,CCND2,CDKN1A,CFLAR,CRTAP,CTC1,GOLGA8A,HERPUD2,IER5,IL18BP,KAT2A,LIMD1,LIX1L,LTBP3,MAN2B1,MUC20,N4BP2L1,NLRP1,NOTCH2,PARP12,PDGFRB,PLAG1,PLXNC1,RIN3,SERPINB6,SERTAD2,SKI,SNX18,TMEM63A,TRIM22,ZBTB7A,ZFP36L2,ZNF264,ZNF419,ZNF615	msigdb.txt	DURAND_STROMA_S_UP	0.00312875	20	ADAMTS12,EFNA5,ELL2,FZD1,GATA3,INF2,KCNA4,LOXL1,LPAR1,MOGAT2,MTSS1L,NES,NOVA1,PLXNA2,POSTN,SORCS2,ST3GAL1,TMEM121,TMEM47,TSPAN7	msigdb.txt	GO_CELLULAR_MACROMOLECULAR_COMPLEX_ASSEMBLY	4.39493e-11	85	ADRM1,AIFM1,AP2S1,ARL2,ASF1B,CCT2,CDC123,CENPA,CHAF1B,CHMP2A,CORO7,CORO7-PAM16,COX11,EID2,EIF3K,GTF2A2,H2AFX,H2AFY2,H3F3A,H3F3B,HIST1H2BH,HIST1H4J,HIST2H2BE,HLA-DMA,HLA-DRB1,HMGB2,IMMP1L,LSM3,LSM4,MKKS,MRPL20,MRPS11,NAP1L4,NASP,NDUFA11,NDUFA12,NDUFA13,NDUFA3,NDUFA5,NDUFA6,NDUFA8,NDUFAB1,NDUFAF2,NDUFAF4,NDUFB1,NDUFB10,NDUFB11,NDUFB2,NDUFB3,NDUFB6,NDUFB7,NDUFB8,NDUFB9,NDUFC2,NDUFS3,NDUFS6,NDUFV2,NEFL,PFDN6,POMP,PSMD13,PSMD4,PSMD8,RAC1,RBBP7,RBX1,RPA3,RPF1,RRP7A,RUVBL1,SMYD3,SNRPC,SNRPD1,SNRPD2,SNRPF,SRSF9,TAF7,TBCA,TSPYL5,TUBG1,TXNL4A,UBB,UBE2C,UBE2S,USP39	msigdb.txt	MODULE_112	0.384978	10	ACR,C7,CLDN10,DEFB1,KYNU,LUM,MAOB,NMU,TRIM29,TYRP1	msigdb.txt	GO_POSITIVE_REGULATION_OF_ION_TRANSPORT	1	1		msigdb.txt	GCM_FANCL	1	1		msigdb.txt	VALK_AML_WITH_FLT3_ITD	0.000649006	7	GOLGA8A,HOXA9,HOXB2,HOXB3,HOXB5,IL1RAP,SOCS2	msigdb.txt	GSE41867_DAY8_VS_DAY15_LCMV_CLONE13_EFFECTOR_CD8_TCELL_DN	2.72718e-07	41	CBX3,CCDC90B,CDC123,CMAS,DCXR,DDX1,DRG1,EIF1AX,EIF3K,FAF1,GALE,GCA,GLOD4,GPHN,MAPRE2,MKKS,MRPL15,NDUFA5,NDUFB3,NDUFS6,NIT2,NSMCE1,PIGF,PIN4,POLR3K,PSMC6,RBM12,RNF5,RPS19BP1,SARNP,SEH1L,SNRPD1,STOML2,STX12,SV2A,TIMM23,TIPRL,UCHL3,UPP1,VPS29,ZCCHC17	msigdb.txt	GO_REGULATION_OF_NERVOUS_SYSTEM_DEVELOPMENT	9.46536e-05	31	AGRN,ASAP1,CAV1,COL3A1,CUX1,DLG1,FN1,GFAP,GLI2,HIF1A,ITGB1,JAG1,LRP1,LRP4,LRRN1,NOTCH3,OMG,PAX2,PRRX1,PTK7,PTN,S1PR5,SEMA3B,SEMA3C,SIPA1L1,SIX1,SOX9,SRF,TNFRSF12A,UST,VEGFC	msigdb.txt	VECCHI_GASTRIC_CANCER_EARLY_DN	0.778079	20	AADAC,APOA1,ARRDC4,C6,C7,CD302,CD36,CFH,CPA2,ENPP2,F13A1,FAM46C,GMPR,GSTA3,HMGN5,MAP9,NME5,PDK4,PTGER3,UGT2B28	msigdb.txt	GSE2770_IL12_AND_TGFB_VS_IL4_TREATED_ACT_CD4_TCELL_48H_DN	0.952358	3	ADH1A,HLA-DRB1,PPP1R9A	msigdb.txt	SENGUPTA_NASOPHARYNGEAL_CARCINOMA_UP	5.64803e-09	41	ANKRD29,ATAD2,ATP11C,CCL2,CDK1,CENPF,CENPJ,COL1A1,COL1A2,COL27A1,COL3A1,COL4A1,COL4A2,COL5A1,COL5A2,DLGAP5,DTL,EZH2,FMNL2,FN1,GJA1,ID2,KITLG,LAMC1,MELK,NCAPG,NUF2,NUSAP1,OSBPL1A,PBK,QDPR,RRM2,SMC4,SOCS2,SOX4,SPARC,SULF1,TNFRSF10B,TOP2A,TYMS,VCAN	msigdb.txt	GSE41087_WT_VS_FOXP3_MUT_ANTI_CD3_CD28_STIM_CD4_TCELL_UP	0.015093	20	AHR,ARAP3,CFLAR,CYP27A1,FOXO3,HIST1H2AC,HIST1H2BD,LRCH3,MAMLD1,NFKB1,PHLPP2,PROM1,RFTN1,SETD1B,SPEN,TNFAIP3,TTLL4,UTRN,VEGFA,ZBTB44	msigdb.txt	GO_SYNAPTIC_VESICLE_CYCLE	0.000622471	20	C2CD4C,CADPS,CPLX1,CPLX2,CPLX3,DDC,RAB3A,SLC17A7,SLC18A2,SNAP25,SNCA,STX1A,STX3,SYT17,SYT2,SYT4,SYT5,SYT7,SYTL5,TH	msigdb.txt	MEISSNER_BRAIN_HCP_WITH_H3K27ME3	0.21501	9	ATP2A3,CALCR,EPCAM,IRX6,LMX1B,NKX2-4,RAX,SIM1,VSX2	msigdb.txt
GO_NUCLEIC_ACID_BINDING_TRANSCRIPTION_FACTOR_ACTIVITY	8.97317e-05	139	AEBP1,AEBP2,AFF1,AKNA,ARID5B,ARNT,ATF3,ATF7,ATOH8,BHLHE40,CAMTA2,CEBPB,CEBPD,CREB3L2,CREB5,CREBBP,E2F7,EBF4,ELF1,ELF4,ELK3,EP300,ERF,ERG,FOSL1,FOSL2,FOXK1,FOXN3,FOXN4,FOXO1,GATAD1,GATAD2B,GLI2,GLI3,GLIS2,HSF1,IRF2,IRF7,JDP2,JUN,KCNIP3,KIAA1958,KLF16,KLF5,MAF,MITF,MLXIP,MNT,MTA1,MTF1,MXD1,MYPOP,MZF1,NACC2,NFATC1,NFATC3,NFATC4,NFIC,NFKB1,NFKB2,NR1D1,NR1H2,NR2E1,NR3C2,PLAG1,PLAGL1,PLAGL2,POU2F3,PPARA,PRDM5,PURA,PURB,RBCK1,RELA,REST,REXO4,RFX1,RFX2,RREB1,RUNX2,SIX4,SLC2A4RG,SMAD6,SMAD7,SNAPC4,SOX13,SP1,SRF,STAT2,SUPT6H,TADA2B,TAF4,TCF3,TCF7L1,TEAD2,TEF,TGIF2,TP53,TRIM22,TRIM25,TRIM28,TSC22D2,TSC22D4,UBN1,ZBED6,ZBTB4,ZBTB7A,ZFP3,ZFP36L1,ZFP36L2,ZIC2,ZNF175,ZNF2,ZNF211,ZNF217,ZNF219,ZNF229,ZNF234,ZNF260,ZNF280B,ZNF350,ZNF37A,ZNF383,ZNF419,ZNF490,ZNF500,ZNF561,ZNF567,ZNF595,ZNF615,ZNF616,ZNF772,ZNF773,ZNF780B,ZNF79,ZNF816,ZNF835,ZNFX1,ZXDC	msigdb.txt	GO_CELL_CELL_ADHESION_VIA_PLASMA_MEMBRANE_ADHESION_MOLECULES	0.00319013	16	AMIGO2,CADM2,CDH12,CDH23,CDH7,CLDN3,DAB1,DCHS2,DSCAM,GRID2,IGSF9B,NLGN1,NPTN,NRXN1,PCDH9,PTPRT	msigdb.txt	ISHIDA_E2F_TARGETS	4.77677e-11	20	ASF1B,AURKB,CCNA2,CCNB1,CCNB2,CDK1,DBF4,DCTPP1,FEN1,HMGB2,HMGB3,KPNA2,NDC80,NUSAP1,PRC1,PTTG1,SLBP,STMN1,TK1,UBE2T	msigdb.txt	COLDREN_GEFITINIB_RESISTANCE_DN	0.396466	9	AGR2,CAPS,MPZL2,PRR15L,REPS2,TMC5,TMEM45B,TSPAN1,VAMP8	msigdb.txt	GO_SULFUR_COMPOUND_BINDING	1	1		msigdb.txt	GO_MYOFILAMENT	1	1		msigdb.txt	KRIEG_HYPOXIA_NOT_VIA_KDM3A	0.000667817	32	ASAP1,BNIP3,CDC42EP1,CIC,EIF4EBP1,FGF11,FLNA,FOXN3,GLIS2,GYS1,HK2,IL1RAP,LGALS1,LHFPL2,LOX,MAPK7,MAPK8IP3,MEX3D,MICAL3,MYC,NUAK1,PAX2,PFKFB3,PMEPA1,POLE,PPP1R13L,RCC2,SEMA5B,SLC7A5,TNFAIP6,TTYH3,ZYX	msigdb.txt	MORF_MAP2K2	2.84426e-07	33	AFG3L2,AP3S1,ATP5G3,ATP5O,ATXN10,BUB3,CCT5,CCT7,COPS5,COX5B,COX8A,CYCS,DRG1,EIF3K,FIBP,GNB1,HDAC2,IFRD1,KARS,LSM4,LYPLA1,MDH1,MRPS18B,PARK7,PCMT1,PSMB2,PSMB7,PTDSS1,RHEB,SOD1,VDAC3,VPS26A,YWHAQ	msigdb.txt	GO_EMBRYONIC_ORGAN_DEVELOPMENT	9.50857e-05	22	CITED2,COL11A1,DLG1,EGFR,FBN1,FBN2,GAB1,GBX2,GLI2,HIF1A,MMP14,NDST1,NR2F2,PAX2,POU4F3,PRRX1,PTK7,SIX1,SOX9,SRF,TGFB2,ZFPM2	msigdb.txt	FOSTER_KDM1A_TARGETS_UP	0.793847	16	BARX2,BCAS1,CRYGS,GCA,GMPR,GSTA3,KIAA0895,MANSC1,NPW,NRG4,OC90,PMEL,RASGRP3,SRD5A2,TAF9B,TEKT1	msigdb.txt	AMIT_SERUM_RESPONSE_240_MCF10A	0.952358	2	DSG3,KRT6B	msigdb.txt	NABA_ECM_GLYCOPROTEINS	6.58388e-09	33	CRISPLD1,CTGF,FBLN5,FBN2,FN1,HMCN1,IGFBP2,IGFBP4,LAMA1,LAMA2,LAMA3,LAMB2,LAMC1,LTBP1,MATN3,MFAP4,MFGE8,MGP,MMRN1,MXRA5,PXDN,RELN,RSPO2,RSPO3,SPARC,SPARCL1,SPON1,TGFBI,TNC,TSKU,VTN,VWA5B1,ZPLD1	msigdb.txt	JOHNSTONE_PARVB_TARGETS_3_UP	0.0155259	34	ABCA1,ASXL2,ATM,ATP2B4,ATXN7,BCL9L,BHLHE40,CEBPD,CITED2,CSF1,DIDO1,DNAH2,DPP7,FN1,GATAD1,HTRA1,ICAM1,IFITM3,IGF2R,KLHL24,LRP1,MEGF9,NAV1,NLRC5,OSMR,PHF10,PLAU,PTPN23,SEC16A,SNTB1,SNX19,SRPX,STX16,TANC1	msigdb.txt	KEGG_NEUROACTIVE_LIGAND_RECEPTOR_INTERACTION	0.0006327	42	ADRA1B,ADRA2C,CCKAR,CCKBR,CGA,CHRM4,CHRNA5,CHRNA6,CHRNB3,CHRNB4,CRHR1,CRHR2,DRD2,F2RL1,GABBR1,GABRB3,GABRD,GABRE,GABRG2,GABRP,GCGR,GLRA1,GLRA2,GLRA3,GPR83,GRIA2,GRIK2,GRIK3,GRM4,HCRTR2,HTR4,KISS1R,MC4R,MCHR1,NMUR1,P2RX2,P2RX3,P2RX5,PTGFR,SSTR2,TACR1,VIPR2	msigdb.txt	GO_CEREBELLAR_PURKINJE_CELL_LAYER_DEVELOPMENT	0.21501	3	CEND1,FAIM2,KLHL1	msigdb.txt
GRAESSMANN_RESPONSE_TO_MC_AND_DOXORUBICIN_UP	9.0919e-05	82	ABHD4,ACAD11,AHNAK,AK4,ANGPTL2,BMP1,CALHM2,CAPN10,CDKN1A,COL11A2,DAB2,DBT,DCBLD1,DDR1,DMPK,DNAJB2,DPP7,DRAM1,ECE1,FAM102A,FAS,FBXL20,FDXR,FLCN,FRMD8,GDF15,GGA2,GPR146,GUSB,HEXB,HIST1H3D,IDUA,INPP5D,IVD,KCTD12,LIF,MAN2B1,MAPKBP1,MARVELD1,MDM2,MYO1H,N4BP2L1,NBEAL2,NFATC3,NID2,NLRX1,NXN,PDLIM5,PIAS3,PLEC,PLXNB2,POM121C,PPM1M,RAB11FIP5,RASA4,RBM38,RHPN2,RIN2,SDCCAG3,SESN2,SIDT2,SLC27A1,SLC33A1,SLC39A4,SLC6A8,SLC9A1,SRF,TGFB3,TMBIM1,TMEM150A,TMEM184B,TP53INP1,UBA7,ULK1,USP2,USP20,UTRN,VASN,VEGFA,WNT7B,ZMAT3,ZNF385A	msigdb.txt	GO_HEPARIN_BINDING	0.00327229	14	ADAMTS5,FGF12,FGF14,GREM2,LIPG,NELL2,NRP1,POSTN,RPL29,SFRP1,SLIT2,SLIT3,THBS1,THBS2	msigdb.txt	GSE23568_CTRL_VS_ID3_TRANSDUCED_CD8_TCELL_DN	4.87081e-11	39	ANAPC13,AP2S1,ASF1B,AURKA,AURKB,BARX1,C19orf53,CCNA2,CCNB2,CDC25C,CDCA3,CDCA8,CDK1,CKS1B,CYB5B,DNAJC8,HLA-DOA,MAD2L1,MRPL34,MRPS28,MYBL2,NDUFA5,NDUFAB1,NDUFB6,NUSAP1,PDCD5,POLR2K,POLR3K,PRC1,PSMB3,PSMB6,RANBP1,RPS26,STMN1,TTK,TXN,U2AF1,UQCRQ,USMG5	msigdb.txt	MODULE_129	0.396466	9	B4GALT4,CRYGA,FGF7,HPX,PCK1,SFRP1,SYNE2,TSPAN1,UPK1B	msigdb.txt	V$HNF1_C	1	1		msigdb.txt	GO_HEART_GROWTH	1	1		msigdb.txt	VERRECCHIA_RESPONSE_TO_TGFB1_C2	0.000689074	6	COL1A2,COL3A1,COL6A3,FN1,LRP1,WNT2B	msigdb.txt	GRADE_COLON_AND_RECTAL_CANCER_UP	2.88094e-07	53	ACBD6,ATP6AP2,AZGP1,CCT5,CCT7,CCT8,CHCHD2,COPS8,DDX1,DHX9,DRG1,ECD,EEF1E1,ETV4,EXOC2,FDFT1,GLO1,GTF2F2,GTF3A,HNRNPK,HSPE1,IFITM1,KARS,LDHB,MBTPS2,METTL5,NIT2,NOP56,NQO2,OLA1,PAFAH1B3,PDCD2L,PFDN2,PLCB4,POMP,PPA1,PPIA,PSMA2,PSMA3,PSMB7,PSMD14,PTDSS1,RAB4B,RAN,RHEB,SOD2,SPP1,SRP72,SSB,TBCE,UBE2N,VBP1,ZMYND8	msigdb.txt	CHEN_METABOLIC_SYNDROM_NETWORK	9.59482e-05	42	ANTXR1,ARHGAP10,ATF3,CACHD1,CCDC80,CMTM3,COL4A1,COL5A1,COL8A1,COTL1,DOCK2,ENAH,EPSTI1,FAM129A,FBLN5,FBN1,FHL2,FLNA,GLIPR1,HK2,ICOSLG,KIF1C,LOX,LOXL2,LTBP2,MYO1E,PRR5L,RAB11FIP5,S1PR5,SEMA3B,SGPL1,SLC1A5,SYNPO,TGFB1I1,TLR4,TMEM106A,TNC,TNFAIP6,TNIP1,TUBB6,VCAN,ZFYVE26	msigdb.txt	MODULE_223	0.801565	11	CCL14,CD2,ENPEP,EREG,FGB,FGG,HLA-A,IGF2,SELL,SERPINF1,TFF3	msigdb.txt	GARCIA_TARGETS_OF_FLI1_AND_DAX1_UP	0.952358	2	COL25A1,NKX3-2	msigdb.txt	YCATTAA_UNKNOWN	6.61679e-09	61	ACVR1,AHNAK,AMMECR1,ASB4,BNC2,BOC,CACNG8,CDK14,CHST15,CHST8,CNTLN,COL12A1,CTDSP2,CXCL14,DLG2,EBF2,ENPP1,ESRRG,FGF13,FOXN3,FOXP2,FSTL1,FURIN,GBX2,GPC4,GRIA3,GRIK3,GRM8,HS6ST2,HTR2C,ID3,INPP4B,KCNJ8,KLHL1,LIMS1,LMO4,LRRN3,MFGE8,MPPED2,NOL4,OTX2,PDGFRA,PHF21B,PHOX2B,PMEPA1,RASGRF1,RASSF2,RORB,RTN1,SCML2,SHISA6,SOX4,SULF1,TGIF1,TRERF1,TSHZ1,TTR,TTYH1,UBE2C,UNC13B,ZIC4	msigdb.txt	V$CDC5_01	0.0156404	23	BMPR2,C8orf44-SGK3,CITED2,CLDN1,COL16A1,CREB5,FUT11,GFRA1,HRK,HSPA2,KLF8,KLHL4,MAML1,MBNL1,MINK1,MYH6,PURA,RASAL2,RBM26,SGK3,UNC13D,VEGFA,ZBTB20	msigdb.txt	GO_REGULATION_OF_HEART_CONTRACTION	0.000644664	36	ADRA1B,ATP1A3,ATP2A3,CACNA2D1,CACNA2D4,CACNB4,CALCA,CALM2,CALM3,CHGA,CRHR2,DRD2,FKBP1B,GJA5,GNAO1,HOPX,HRC,KCNIP1,KCNIP2,KCNIP4,KCNJ11,KCNJ12,KCNK3,KCNQ1,OXT,PRKACA,RGS2,SCN10A,SCN3B,SCN5A,SLC8A2,TAC1,TBX2,TH,TNNI3,UTS2	msigdb.txt	GNF2_CD33	0.223775	4	AP1S2,FOS,NAIP,RGS2	msigdb.txt
GSE17301_CTRL_VS_48H_IFNA2_STIM_CD8_TCELL_DN	9.81895e-05	35	ARAP1,ARFGAP1,ARHGEF1,CAPN10,CIC,CTC1,ECE1,FBLN5,GLTP,HDAC7,HKDC1,KDM5C,KIAA0754,LMF2,LRCH4,MED25,MFGE8,MYO9B,PLXNB1,POLH,PTK2B,RAB32,RBM38,REEP4,RHOT2,S100A10,SETD1B,SPSB3,STON1,TBC1D17,TLL1,UNKL,UPB1,USP20,XYLT2	msigdb.txt	GO_POSITIVE_REGULATION_OF_CELLULAR_COMPONENT_ORGANIZATION	0.00328886	50	AHI1,AKAP5,AMIGO2,AUTS2,BCL6,CBLN2,CLU,CRABP2,DISC1,DMD,DPP10,DSCAM,EFNA5,ENC1,FNIP2,FRMPD4,GATA2,GATA3,ISLR2,ITGA2,KDR,LPAR1,LRRTM1,LRRTM3,MAGI2,MMP1,MYB,NES,NLGN1,NOS1,NPTN,NRP1,NRXN1,NTRK3,OLFM1,OXTR,PDGFB,PLCB1,PPARGC1A,PPP1R9A,SEMA4D,SERPINF2,SFRP1,SLIT2,SMAD3,SYT4,TF,THBS2,TPBG,WNT4	msigdb.txt	GSE37532_WT_VS_PPARG_KO_VISCERAL_ADIPOSE_TISSUE_TREG_UP	5.47444e-11	38	C6orf226,CALM2,CALM3,CDC25C,CDCA8,CDKN3,CKS1B,DEPDC1B,DLGAP5,H2AFJ,H2AFV,H2AFX,HMGB2,HMGB3,HN1,HNRNPA2B1,KIF2C,KPNA2,LSM3,MELK,NAP1L4,NDC80,NRM,NUSAP1,PAPSS1,PRC1,RFC4,RFWD2,SAE1,SARNP,SLBP,SPA17,SRP9,STMN1,TACC3,TUBB4B,UBE2T,YWHAZ	msigdb.txt	NAKAMURA_TUMOR_ZONE_PERIPHERAL_VS_CENTRAL_DN	0.399902	17	CHI3L1,CLDN10,FAM13A,GOLGA8J,HP,LUM,RARRES1,SLC5A3,SLC6A14,SLCO1B3,STAT6,STEAP4,SYNE2,TMC5,TRIM29,TSPAN1,XIAP	msigdb.txt	V$ZF5_B	1	1		msigdb.txt	GO_NEGATIVE_REGULATION_OF_VIRAL_TRANSCRIPTION	1	1		msigdb.txt	GO_MULTICELLULAR_ORGANISM_METABOLIC_PROCESS	0.000689074	10	COL11A1,COL11A2,COL12A1,COL1A2,COL25A1,COL3A1,COL4A1,COL4A2,COL5A1,COL6A3	msigdb.txt	GO_IMMUNE_RESPONSE_REGULATING_CELL_SURFACE_RECEPTOR_SIGNALING_PATHWAY	2.98229e-07	54	ACTR2,ARPC1A,ARPC4,ARPC5,BTRC,CACNB4,CALM1,CALM2,CALM3,CD247,CD28,CD40,CDC42,ELMO1,FOS,HLA-DRA,HLA-DRB1,HLA-DRB5,HSP90AA1,HSP90AB1,IGLL1,KRAS,MAP2K4,MAPK10,MAPK8,MAPK9,MEF2C,PAK1,PAK3,PDE4B,PRKCE,PRKCQ,PSMA2,PSMA3,PSMA4,PSMA6,PSMA7,PSMB2,PSMB7,PSMC6,PSMD1,PSMD12,PSMD13,PSMD14,PSMD6,PSMD7,SKP1,STOML2,UBB,UBC,UBE2D1,UBE2D2,UBE2N,VAV3	msigdb.txt	GO_REGULATION_OF_ANATOMICAL_STRUCTURE_MORPHOGENESIS	9.59482e-05	38	ATP10A,BNIP3,CDC42EP1,CITED2,COL4A2,COL5A1,CUX1,DLG1,FERMT2,FLNA,FMNL2,FN1,HIF1A,HMOX1,HSPB1,LFNG,LRP4,OMG,PAX2,PDPN,PLAU,PLCG1,PTGER4,PTK7,PTN,SEMA3B,SEMA3C,SERPINE1,SIPA1L1,SIX1,SOX9,SRF,TEK,TGFB1I1,TGFB2,TNFRSF12A,UST,VEGFC	msigdb.txt	GO_PLATELET_ALPHA_GRANULE_LUMEN	0.801565	6	F13A1,F5,FGB,FGG,IGF2,SERPINA1	msigdb.txt	GSE23114_WT_VS_SLE2C1_MOUSE_PERITONEAL_CAVITY_B1A_BCELL_DN	0.952358	3	KRT6B,VSNL1,ZNF483	msigdb.txt	TURASHVILI_BREAST_LOBULAR_CARCINOMA_VS_LOBULAR_NORMAL_DN	6.61679e-09	20	ASPN,BGN,COL11A1,COL12A1,COL1A1,COL1A2,COL3A1,COL4A1,COL4A2,COL5A1,COL5A2,COL6A3,CXCR4,FN1,LOX,MMP2,MXRA5,RFTN1,TYMS,VCAN	msigdb.txt	GSE23502_WT_VS_HDC_KO_MYELOID_DERIVED_SUPPRESSOR_CELL_BM_DN	0.0168733	20	ACTN1,AHR,CASS4,CSF1,DTX3L,FCHO2,GBP2,HIPK3,IRF9,JUN,MAN2A2,NRP2,PFKFB3,PTGS2,PYGO1,RC3H2,SBNO2,TIPARP,TRIP11,UBXN7	msigdb.txt	GO_NEUROTRANSMITTER_RECEPTOR_ACTIVITY	0.000731637	17	ANXA9,CHRM4,CHRNA5,CHRNA6,CHRNB3,CHRNB4,DRD2,GABRB3,GABRG2,GLRA1,GLRA2,GLRA3,GRIA2,GRIK2,GRIK3,HTR3A,HTR3B	msigdb.txt	V$MSX1_01	0.224868	7	CBLN2,CEP41,ELMO1,NMU,NTS,SIM1,SLC6A14	msigdb.txt
PID_SMAD2_3NUCLEAR_PATHWAY	0.000100636	21	ATF3,CDK2,CDKN1A,CEBPB,CREBBP,EP300,FOXO1,IRF7,ITGB5,JUN,KAT2A,LAMC1,PIAS3,RUNX2,SERPINE1,SIN3B,SKI,SMAD7,SP1,TCF3,TGIF2	msigdb.txt	GO_POSITIVE_REGULATION_OF_ENDOTHELIAL_CELL_MIGRATION	0.0035196	9	AMOTL1,ANXA3,FOXP1,GATA3,HSPB1,KDR,NRP1,PDGFB,THBS1	msigdb.txt	MODULE_98	6.00385e-11	59	ACTR1A,ANP32A,AP3M2,ARF5,CBX1,CCNA2,CCNB1,CCNB2,CDC25C,CDK1,CENPA,CHAF1B,CSRP2,FEN1,FKBP5,GTF2A2,GTF2F2,H2AFX,H2AFZ,HDAC1,HDAC2,HIST2H2BE,HMGB2,HMGN1,HNRNPA2B1,HNRNPH2,ILF2,KIF2C,MAD2L1,MYBL2,NAP1L4,NASP,NDC80,NME1,NUTF2,PIN1,PLK1,POLR2F,POLR2K,PSMA4,PSMA7,PSMB7,PSMD8,PTMA,PTTG1,RAN,RBBP7,RFC4,RPA3,SLBP,SNRPB2,SNRPC,SNRPD1,SRSF3,SSB,SUMO1,TAF7,TRA2B,YBX1	msigdb.txt	GO_COMPLEX_OF_COLLAGEN_TRIMERS	0.399902	3	COL4A6,DCN,LUM	msigdb.txt	V$ELF1_Q6	1	1		msigdb.txt	HORTON_SREBF_TARGETS	1	1		msigdb.txt	GO_CELL_JUNCTION	0.000697618	44	ACTC1,ACTN1,AGRN,AIF1L,CAV1,CAV2,CDC42EP1,CDH24,CNN2,DACT1,DBN1,ENAH,FABP7,FAP,FERMT2,FGFR3,FLNA,FLT1,HSPA1A,ITGA11,ITGA5,JAG1,JAM2,KLHL17,LIMA1,LRP1,MICALL2,NLGN2,NRP1,PALLD,PLCG1,PLXNA3,PPFIA1,PPP1R13L,PTK7,SAMD4A,SDK2,SH3PXD2A,SHISA9,SPTBN2,SYNDIG1,TEK,TGFB1I1,ZYX	msigdb.txt	KINSEY_TARGETS_OF_EWSR1_FLII_FUSION_UP	3.07321e-07	154	AASDHPPT,ACOT7,ACP1,ACSL4,ACTR2,ACYP1,ALG6,ANKRD46,ARG2,ARMC1,ARPC5,ASRGL1,BZW1,C1QBP,C1orf21,C9orf40,C9orf72,CACNB2,CACYBP,CCT2,CDC7,CDH12,CENPV,CHAF1B,CIAPIN1,CKAP5,CLGN,CMAS,COPS3,COPS5,CXorf57,CYB5B,CYB5R4,CYCS,DAB1,DCK,DCTPP1,DHX15,DLAT,DNAJC12,DPH3,EBP,EIF1AX,EIF5A,FAM49B,FARSB,FH,FIGNL1,FNIP2,GCH1,GDAP1,GDI2,GHITM,GLOD4,GLRX3,GNL2,GOT1,GRIK2,GRPEL1,GTF2A2,GTF2F2,HLTF,HMGB3,HMP19,HSF2,HSP90AA1,HSP90AB1,HTATSF1,HYLS1,ID2,IDH3A,IFRD1,KIAA0895,KPNA2,LDB2,LRFN5,LSM10,LSM4,MAPK6,MAPRE1,MATR3,MGAT4C,MRPL15,MRPL48,NAP1L4,NARS2,NDFIP2,NDUFAF4,NIPA1,NOP56,NSFL1C,NUDCD1,OXCT1,PAQR3,PGRMC1,PINX1,PNMA2,POLR2K,PPA1,PPA2,PPAT,PPP1R1A,PPP1R2,PPP1R7,PSMD1,PSMD13,PTMA,PTPN5,RAB1A,RANBP1,RBM12,RFC4,RHEB,RNF219,RPRD1A,RTN4IP1,RUVBL1,SAE1,SEC11C,SEH1L,SH3GL3,SLC25A14,SMC6,SNRPD1,SNRPF,SRP72,SRPK2,SRR,SRSF3,STAU2,STIP1,SUCLA2,SUGT1,SVIP,TBCE,TCP1,TOX2,TPRKB,TRA2B,UBE2N,UBE2T,UBR7,UCHL1,UCHL5,UQCRC2,VPS29,WRB,WWOX,XPNPEP1,XRCC5,YBX1,YWHAE,YWHAH,ZNF512	msigdb.txt	ZHU_CMV_ALL_DN	0.000102397	12	COL3A1,DDIT4,FLNA,ITSN1,LAMC1,LOX,MYLK,NR2F2,SERPINE1,SGCG,SULT1E1,VCAN	msigdb.txt	BIOCARTA_EXTRINSIC_PATHWAY	0.801565	3	F5,FGB,FGG	msigdb.txt	GSE7218_UNSTIM_VS_ANTIGEN_STIM_THROUGH_IGG_BCELL_DN	0.952358	3	LEF1,RASGRP1,S100A9	msigdb.txt	TGTTTGY_V$HNF3_Q6	6.69072e-09	73	A2M,ACVR1,ADARB2,AHNAK,ASB4,ASPN,BCL11A,BZW2,C1orf131,CACNA2D3,CADM1,CDH10,CDK14,CHRDL1,CNTN1,CTGF,DLG2,DNAJC22,EBF2,EMCN,ENTPD7,EPHA7,FOXP2,FSTL1,GABRE,GADD45B,GBX2,GPR37,GPRIN3,GRIK2,HR,HTR1B,ID2,IRS1,JAG1,KIRREL3,KLF3,LHX9,LTBP1,MAB21L2,MASP1,MCTP2,MEF2C,MGP,MPPED2,NEFM,NEUROD1,NFIA,NKD1,OMG,OTX2,PCSK2,PDGFRA,PHOX2B,PURG,RD3,RFTN1,RTN1,SDK2,SEMA3A,SEMA3C,SEMA5B,SHISA6,SIM1,SOX4,SPRY1,TCF4,TGIF1,TLE3,WNT5A,ZEB2,ZIC1,ZIC4	msigdb.txt	GO_PROTEIN_AUTOPHOSPHORYLATION	0.0168733	20	ABL2,ATM,CAD,CDK12,CLK1,CLK4,EEF2K,EGFR,EIF2AK2,ERN1,MINK1,PEAK1,PTK2B,SIK2,SMG1,TAF1,TRPM7,UHMK1,WNK1,WNK2	msigdb.txt	GO_MULTICELLULAR_ORGANISMAL_RESPONSE_TO_STRESS	0.000731637	17	ACP5,ADCYAP1,CALCA,CCK,CRH,DBH,EIF4E,GCH1,GRIK2,HMGCS2,P2RX2,P2RX3,PENK,SCN9A,SLC6A2,TAC1,TACR1	msigdb.txt	GO_POSTSYNAPSE	0.228061	11	ARC,CHRNA5,FAIM2,GAP43,GLRA2,GLRB,HTR3A,ITPKA,KCTD8,SHC4,SNCA	msigdb.txt
GO_REGULATION_OF_CELL_PROLIFERATION	0.000100678	167	ABL1,ADM,AGT,ARNT,ATF3,ATM,ATOH8,ATXN1L,BAX,BMP6,C8orf44-SGK3,CAV1,CAV2,CCDC88B,CDK10,CDK2,CDKN1A,CEBPB,CERS2,CFLAR,CHERP,CSF1,CTC1,CTF1,CTGF,CTNNA1,CXCL12,CYR61,DDR1,DLEC1,DLG1,DPP4,DVL2,E2F7,ECM1,EFEMP1,EGFR,EIF5A2,ELL3,ENG,ERBB2,FAP,FAS,FGFR3,FGFRL1,FLCN,FN1,FOSL1,FOSL2,FOXO1,FZR1,GJA1,GLI2,GLI3,GNG5,GREM1,HIST1H2AC,HLA-E,HSF1,HTR1A,ICOSLG,IFIT3,IGFBP2,IGFBP5,IGFBP7,IKBKB,INPP5D,INPPL1,INTU,IRAK4,IRS1,IRS2,ITGAV,ITGB3,JUN,KANK2,KRIT1,LAMA5,LAMC1,LIF,LIMS1,LIMS2,LRP5,LTBP3,LYN,LZTS2,MARVELD3,MDM2,MED25,MEN1,MFGE8,MNT,NACC2,NOTCH2,NOTCH3,NR1D1,NR2E1,NUPR1,OSMR,PARP10,PDGFC,PDGFRA,PDGFRB,PIM2,PLAG1,PLAU,PLXNB1,PLXNB3,PMP22,PODN,PPM1D,PTGDS,PTK2B,PTPN14,PTPRC,PURA,RAB33B,RBM38,RELA,REST,RHOG,RREB1,RUNX2,S100A11,SAV1,SCIN,SGK3,SIX4,SIX5,SKI,SKP2,SMAD6,SMO,SPARC,SPEG,SPHK1,SRF,STK11,STK3,STOX1,SYNJ2BP,TAX1BP3,TCF3,TCIRG1,TGFB1I1,TGFB2,TGFB3,THBS1,TIMP1,TNFRSF10C,TNFRSF10D,TNFRSF1A,TNFRSF25,TNK2,TNS3,TOB2,TP53,TP53INP1,TSC2,TSPYL5,TYK2,VEGFA,VWCE,WFDC1,WNK2,WWTR1,YAP1	msigdb.txt	GO_CIRCULATORY_SYSTEM_PROCESS	0.00374103	23	ACE,ADRA1B,ATP1A3,CARTPT,CHGA,DMD,FGF12,GCH1,GLP1R,GUCY1A3,GUCY1B3,HTR2A,NCALD,NKX2-1,NOS1,OXTR,PDGFB,POSTN,RCAN1,SERPINF2,SLIT2,TNNI1,TNNI3	msigdb.txt	CHANG_CYCLING_GENES	6.1058e-11	33	ASF1B,AURKA,BUB1B,BUB3,CCNA2,CCNB2,CDC25C,CDCA8,CDK1,CDKN3,CENPA,CKS2,DEPDC1B,DLGAP5,FAM72B,FEN1,H2AFX,HMMR,HN1,ILF2,MAD2L1,MELK,MND1,NUSAP1,PLK1,PTTG1,RFC4,TACC3,TUBB,TUBB4B,UBE2C,UBE2S,UBE2T	msigdb.txt	GO_WIDE_PORE_CHANNEL_ACTIVITY	0.399902	3	GJA3,GJA8,MIP	msigdb.txt	chr6q26	1	1		msigdb.txt	GO_RETROGRADE_TRANSPORT_VESICLE_RECYCLING_WITHIN_GOLGI	1	1		msigdb.txt	ONDER_CDH1_TARGETS_2_UP	0.000710332	17	ACTA2,ADAM12,ARHGEF40,COL1A2,COL3A1,COL5A1,COL6A3,FERMT2,FN1,FOXN3,LOX,NAV2,NRP1,PRRX1,PRUNE2,TNFAIP6,VCAN	msigdb.txt	GSE26030_TH1_VS_TH17_RESTIMULATED_DAY5_POST_POLARIZATION_UP	3.09327e-07	42	ATP5J,ATP5O,BCL6B,BTF3L4,CCR2,CDKN2D,COX6C,COX7A2,COX8A,DPH3,DYNLRB1,EIF3K,GLO1,LSM6,MRPL20,MRPL34,MRPL36,MRPS11,NDUFA6,NDUFB2,NDUFB9,NDUFS4,NEDD8,NTAN1,PFDN6,POMP,PSMA4,PSMB7,RABEPK,RBKS,RTN1,SLC25A17,SNRPF,SNRPN,SRP9,SSB,SUB1,TRO,UQCR11,UQCRHL,USP15,VPS26A	msigdb.txt	GO_AORTA_MORPHOGENESIS	0.000108424	6	COL3A1,JAG1,LRP1,MYLK,SIX1,SRF	msigdb.txt	GO_HISTONE_METHYLTRANSFERASE_ACTIVITY_H3_K4_SPECIFIC_	0.801565	3	DPY30,DYDC1,DYDC2	msigdb.txt	GO_CELL_JUNCTION	0.952358	8	CHRM5,CSPG4,DLG2,DRP2,DSG3,PPP1R9A,S100A14,SPRY4	msigdb.txt	LEE_EARLY_T_LYMPHOCYTE_UP	6.70201e-09	23	ASPM,ATAD2,BIRC5,BUB1,CCNB2,CDCA2,CDK1,DLGAP5,DTL,GALNT7,KIF20A,KIF2C,MELK,MKI67,NCAPG,NUF2,NUSAP1,PBK,RAPGEF5,RRM2,TOP2A,TYMS,UBE2C	msigdb.txt	GO_SMAD_BINDING	0.0168733	11	COL3A1,EP300,HIPK2,JUN,PMEPA1,PURA,PURB,RNF111,SMAD7,SMURF2,USP9X	msigdb.txt	LEF1_UP.V1_UP	0.000736143	32	APOBEC3G,ARC,ARG2,ARID3B,CHST11,CHST2,DENND1C,DHRS2,DLL3,DNAJC6,FGF13,FGF9,FOXF2,GNAL,GNG4,KCNJ12,KRT5,L1CAM,LMO2,MLN,NRIP1,NRIP3,PELI2,PRPH,RAMP2,ROR2,RPP25,SCN5A,SH2D2A,TH,TRPV2,TRPV6	msigdb.txt	MODULE_33	0.231635	11	ADH1A,ARC,C7,CD247,DUSP4,ELMO1,GLRA2,GUCY1B3,HTR3A,KRT5,RXRG	msigdb.txt
GO_TUBE_DEVELOPMENT	0.000100678	77	ACVR1,ADM,ARID1A,ATOH8,ATXN1L,BAX,CDKN1A,CELSR1,CIC,COL3A1,COL4A1,CP,CSF1,CTGF,DDR1,DLG1,DNAAF1,DVL2,DVL3,EGFR,ENG,EP300,EPHA2,EPHB3,FOXN4,GJA1,GLI2,GLI3,GREM1,HEG1,IGFBP5,INTU,ITGB3,KAT2A,KIF26B,KLF5,LAMA5,LIF,LOX,LRP5,MED12,MMP14,NFATC4,NPHP3,NUMA1,OXTR,PDGFC,PDGFRA,PDPN,PHACTR4,PKD1,PLOD3,PLXNB2,PLXND1,PTK7,SAV1,SCRIB,SHROOM3,SKI,SLC4A2,SMAD6,SMAD7,SMO,SPARC,SRF,STARD13,STK3,TBC1D20,TGFB2,TGFB3,TNS3,TSC2,VEGFA,WNK4,WNT7B,YAP1,ZFP36L1	msigdb.txt	V$AREB6_04	0.00374103	18	CADM2,CLMP,DMD,FAM19A1,FOXA1,FZD1,HIVEP3,KLF12,MAFB,MAP1A,MEIS2,POU4F1,SMARCA2,SNAP25,TAGLN2,TRPS1,WNT4,ZNF503	msigdb.txt	GOBERT_OLIGODENDROCYTE_DIFFERENTIATION_UP	6.21993e-11	72	ASF1B,AURKA,AURKB,BLVRB,BORA,BUB1B,C7orf50,CCNA2,CCNB1,CCNB2,CDC25C,CDCA3,CDCA8,CDK1,CDKN3,CENPA,CEP55,CHAF1B,CKS1B,CKS2,CLIC1,CSRP2,DBF4,DCTPP1,DEPDC1B,DLGAP5,DUSP12,DYNLL1,ERBB3,FAM72A,FEN1,GAP43,H2AFX,H2AFZ,HMGB2,HMGB3,HMGN5,HMMR,HN1,HYLS1,KIF2C,KPNA2,LDHB,LMNB2,LSM4,MAD1L1,MAD2L1,MDP1,MELK,MYBL2,NASP,NDC80,NET1,NOP58,NUSAP1,ODC1,PAFAH1B3,PIF1,PLK1,PRC1,PTTG1,RFC4,SLBP,SLC25A10,STMN1,TACC3,TK1,TTK,UBE2C,UBE2T,VRK1,ZWILCH	msigdb.txt	GO_CGMP_METABOLIC_PROCESS	0.399902	3	AQP1,ATP2B2,GUCY2F	msigdb.txt	TURJANSKI_MAPK7_TARGETS	1	1		msigdb.txt	REACTOME_NUCLEAR_EVENTS_KINASE_AND_TRANSCRIPTION_FACTOR_ACTIVATION	1	1		msigdb.txt	TGATTTRY_V$GFI1_01	0.000735393	18	EMILIN2,FN1,FOXN3,HOXA2,HOXA9,HOXB5,HOXB8,HOXB9,KLF15,OTX1,PAX2,POU3F2,POU4F2,ROBO3,SEMA3C,SLC6A5,SP8,ZIC1	msigdb.txt	GO_CELLULAR_PROTEIN_COMPLEX_ASSEMBLY	3.26602e-07	59	AIFM1,AP2B1,ARL2,ARL6,ARPC4,CADPS,CALY,CCT2,CHMP2A,CLASP2,CORO7-PAM16,COX11,EID2,EPS15,EXOC2,FKBP4,HLA-DMA,HLA-DMB,HLA-DRA,HLA-DRB1,HMP19,HSP90AA1,MKKS,MSRB2,NDUFA12,NDUFA13,NDUFA5,NDUFA6,NDUFA8,NDUFAB1,NDUFAF2,NDUFAF4,NDUFB1,NDUFB11,NDUFB2,NDUFB3,NDUFB6,NDUFB7,NDUFB8,NDUFB9,NDUFC2,NDUFS1,NDUFS4,NDUFS6,NDUFV2,NEFL,PARK2,PFDN6,POMP,PSMD13,RAB1A,RANBP6,RTN4,SNAP25,SNAP91,TBCA,TCP1,UBE2K,VBP1	msigdb.txt	GO_SKELETAL_SYSTEM_DEVELOPMENT	0.000123489	23	COL11A1,COL11A2,COL12A1,COL27A1,COL3A1,DLG1,FBN1,FBN2,GLI2,HHIP,HIF1A,MMP14,NDST1,NPR2,PRRX1,PTGER4,SGPL1,SIX1,SOX9,SRF,TEK,TGFB2,VCAN	msigdb.txt	DOANE_BREAST_CANCER_CLASSES_UP	0.801565	7	AGR2,ALCAM,GPD1L,HPX,MLPH,PEX11A,TFF3	msigdb.txt	GO_POSITIVE_REGULATION_OF_ESTABLISHMENT_OF_PROTEIN_LOCALIZATION	0.959583	5	HLA-DRB1,HLA-DRB5,RASGRP1,SLC30A8,VSNL1	msigdb.txt	CTTTGA_V$LEF1_Q2	7.59492e-09	103	AHNAK,AMMECR1,ARHGAP6,BGN,CA12,CASZ1,CDH13,CDH9,CDK1,CHODL,CHRDL1,CLIC6,CNTLN,COL11A1,COL5A1,CRH,CXCR4,DCN,DGKH,DLG2,DNAJC22,DYRK3,EBF2,EN1,ENPP1,ENTPD7,EPHA7,ESRRG,FGF17,FOXN3,FOXP2,FST,FZD10,GBX2,GLI2,GPC4,GPRIN3,GRIA3,HEY1,HMCN1,JAG1,KIF4A,KITLG,KLF3,LAMA3,LAMB2,LPCAT3,LRP2,LRRN3,MCC,MEF2C,MID1,MPPED2,NAV2,NCAN,NEUROD1,NEUROG2,NKD1,NRP2,NUSAP1,ODF2,OTX1,OTX2,PBX3,PCDH8,PCSK1,PDPN,PMEPA1,PPM1L,PRKCB,PRR16,RET,RNF43,RORA,RTN1,SALL1,SCG2,SCML2,SCRT2,SEMA3A,SEMA6D,SH3BGRL,SLC17A6,SLITRK4,SNTG1,SOCS2,SOX21,SPOCK2,SPRY4,STEAP2,SULF1,SYNPR,TCF12,TCF4,TGIF1,TLE1,TRIM9,TSKU,TTC39C,ZEB2,ZFP36L1,ZIC1,ZIC4	msigdb.txt	GO_MUSCLE_ORGAN_DEVELOPMENT	0.0168733	25	AEBP1,BCL9L,CAV1,CFLAR,COL11A1,COL3A1,EP300,FOXK1,HEG1,KIAA1161,LAMA5,MKX,MYH14,MYH6,MYH7,MYLK,NF1,NUPR1,RYR1,SIX4,SMAD7,SPEG,SVIL,UBE4B,UTRN	msigdb.txt	GO_RESPONSE_TO_NITROGEN_COMPOUND	0.000737689	98	ABCC8,ACTN2,ADCY5,AKAP6,ATP6V1B2,ATP6V1C2,ATP6V1G2,BAIAP2L2,CALM2,CALM3,CASP3,CCNE1,CFTR,CHRM4,CHRNA5,CHRNA6,CHRNB3,CHRNB4,CIB2,CNGA3,CRH,CRHBP,CRHR1,CRHR2,DBH,DDC,DRD2,DUSP1,ERRFI1,FLOT1,FOS,GABBR1,GABRB3,GABRG2,GALP,GCGR,GCK,GLRA1,GLRA2,GLRA3,GNAO1,GNG2,GNG3,GNG4,GNG8,GPR22,GUCY1B3,HCN3,HCRTR2,HDAC5,HMGCS2,HPRT1,HSD11B2,HTR3A,IL1RL1,JAK3,JUNB,KCNC1,KCNC2,KCNJ11,KCNQ1,LIN28A,MAPK3,MAPK9,MC4R,NAIP,NEFL,NTS,OXT,P2RX2,P2RX3,P2RX5,PAK1,PARK2,PDE2A,PDE3B,PDXP,PENK,PRKACA,PRKACB,PRKAR2B,PRKCD,PRKCQ,PTPN5,PTPRN,RANGAP1,RGS10,SDC1,SLC18A2,SNCA,SOCS3,SST,SSTR2,TAC1,TACR1,TH,VGF,YWHAG	msigdb.txt	GO_PROTEIN_TYROSINE_KINASE_BINDING	0.233923	4	CD4,MYOC,SHC4,STAP1	msigdb.txt
GO_INTEGRIN_BINDING	0.000101235	24	ACTN1,ACTN4,ADAM9,COL16A1,COL3A1,COL5A1,CTGF,CYR61,ECM2,FAP,FBLN5,FN1,ICAM1,ITGA5,LAMA5,LAMB2,LYN,MFGE8,MMP14,TGFBI,THBS1,TLN1,TNXB,UTRN	msigdb.txt	LEI_MYB_TARGETS	0.00382723	21	ANXA3,ASNS,CFLAR,CLDN3,CLU,CRABP2,EEF1A2,EPCAM,GATA3,HSPB1,KRT18,MMP1,PPL,PRSS23,SFRP1,SLC7A5,SMAD3,SMARCA2,TMEM47,TNIP1,VIM	msigdb.txt	MORF_UBE2N	6.34142e-11	27	ATP5G3,ATP5J,ATP5O,BUB3,CALM2,CALM3,CBX3,CCT2,CDC123,CYCS,EIF1AX,H2AFZ,HDAC1,MAPRE1,NDUFS3,NDUFV2,PARK7,PTGES3,SKP1,SLBP,SRSF3,SRSF9,SUMO1,TRA2B,U2AF1,UBE2L3,UBE2N	msigdb.txt	KEGG_PROXIMAL_TUBULE_BICARBONATE_RECLAMATION	0.399902	3	AQP1,CA4,PCK1	msigdb.txt	REACTOME_IRAK2_MEDIATED_ACTIVATION_OF_TAK1_COMPLEX_UPON_TLR7_8_OR_9_STIMULATION	1	1		msigdb.txt	BIOCARTA_CXCR4_PATHWAY	1	1		msigdb.txt	YATTNATC_UNKNOWN	0.000739979	21	BHLHE22,C1orf61,CALB1,COL3A1,CPNE1,FOXN3,GDF7,HOXA2,HOXB2,HOXB3,HOXB9,MN1,NCKAP5,NXPH4,PAX2,PI15,PTF1A,RNF212,ROBO3,UCN2,ZIC1	msigdb.txt	MORF_RAC1	3.37765e-07	44	AP3S1,ARF3,ARF5,ARPC5,ATP6V0D1,ATP6V1H,CFDP1,COPS5,COX5A,COX6A1,COX8A,CYCS,DRG1,DYNC1I2,ENSA,HTATSF1,KARS,LYPLA1,MDH1,METAP1,MORF4L2,MRPS18B,PGRMC1,PIGC,PPP1R11,PPP1R7,PRKAR1A,PSMB2,PSMD7,PWP1,RAB1A,RAB6A,RAD21,RAN,RHEB,RTN4,SEPHS2,SKP1,SOD1,SRP9,SUMO1,SUMO2,VPS26A,YWHAB	msigdb.txt	SENESE_HDAC1_TARGETS_DN	0.000125751	16	AHNAK,CCNG2,COL11A1,COL12A1,COL3A1,COL5A1,ENAH,GLI2,LOXL4,LRRN1,MYLK,NOTCH3,NOX4,RHOBTB3,SYNC,TGFB2	msigdb.txt	GSE18791_UNSTIM_VS_NEWCATSLE_VIRUS_DC_18H_DN	0.807144	12	APOA1,C21orf91,DNALI1,EFHB,FAM81B,FXYD1,GMPR,HERC6,KLKB1,MRPL40,TFEC,TMEM190	msigdb.txt	GSE22601_DOUBLE_NEGATIVE_VS_CD8_SINGLE_POSITIVE_THYMOCYTE_UP	0.959583	3	C1QTNF8,CAMK4,COLEC11	msigdb.txt	DURAND_STROMA_S_UP	7.65714e-09	41	ARHGAP28,CCDC80,CLDN1,COL1A1,COL1A2,COL3A1,COL6A2,CRABP1,EBF3,ELFN1,EN1,FABP7,FAM110B,FAT4,GRIA3,INPP4B,KIRREL3,KITLG,LHX9,LPL,LRIG3,MMP2,MN1,PAPPA,PDGFRA,PDGFRB,PDK4,PLAGL1,PMP22,PODXL,PRKD1,RASSF2,RORB,RPS6KA6,RSPO2,SEMA3F,TFAP2A,TGFBI,TMEFF2,UST,ZNF618	msigdb.txt	TGCCTTA,MIR-124A	0.01704	41	AFF4,AHR,ATP7A,BRWD1,CELSR3,CEP350,CNTN3,COL4A1,CPNE5,DMXL1,EDEM1,ELK4,FBXO30,FZD8,GRM1,KIAA1161,KLHL24,LMBRD2,MKLN1,MYNN,NAV1,NRP2,OSBP,OTUD4,PLXNA3,PMEPA1,PPARA,PPP1R13L,RANBP10,RBM24,RFX1,SIX4,SLC27A1,SLC4A7,SYNC,TACC1,THAP2,TLL1,TSHZ2,WIPF1,ZNF772	msigdb.txt	SCHAEFFER_PROSTATE_DEVELOPMENT_12HR_DN	0.000742949	15	AMHR2,AMPH,CALCA,CALCB,ELAVL4,GAP43,HMP19,HTR3B,NEFM,OLFM1,PRPH,RSPO1,STMN1,SYT4,TAGLN3	msigdb.txt	CHIANG_LIVER_CANCER_SUBCLASS_INTERFERON_UP	0.233923	3	KCNT2,PLA2G2A,TDO2	msigdb.txt
HALLMARK_P53_PATHWAY	0.000101235	37	ABHD4,AEN,ATF3,BAX,CCND2,CCNK,CDKN1A,CTSF,DDB2,DRAM1,EPHA2,FAS,FDXR,HIST1H1C,IER5,JUN,KRT17,LIF,MDM2,MXD1,NUPR1,PLXNB2,POLH,POM121C,PPM1D,PTPN14,S100A10,SLC35D1,SP1,SPHK1,STEAP3,TAP1,TAX1BP3,TP53,XPC,ZFP36L1,ZMAT3	msigdb.txt	AAAYWAACM_V$HFH4_01	0.00389032	18	ARPP21,BCL6,BOK,CADM2,CAST,CHN2,CNTNAP4,CRY2,DMD,HSPA2,ID4,KLF12,NALCN,NR2F2,PPARGC1A,RBFOX1,SLIT3,SMARCA2	msigdb.txt	GSE2405_0H_VS_9H_A_PHAGOCYTOPHILUM_STIM_NEUTROPHIL_DN	6.67046e-11	39	ARL6IP1,ATP5C1,ATP5F1,ATP5G3,ATP5O,CAPZB,CDC123,CKS2,COX5A,COX6A1,COX6B1,DYNLT1,GDI2,H2AFZ,HINT1,KPNA2,LCK,LDHB,LIMD2,NDUFB6,NUTF2,PAM16,PPIA,PSMA6,PSMC3,RAB2A,RAN,RPA3,RPS26,SRSF3,STMN1,TBCA,TPM3,TUBA1B,TUBB,TXN,UBE2L3,YBX1,YWHAZ	msigdb.txt	LIEN_BREAST_CARCINOMA_METAPLASTIC_VS_DUCTAL_DN	0.399902	6	AGR2,ARSD,BPIFB1,DYNLRB2,PRR15L,SCGB2A1	msigdb.txt	CHANG_POU5F1_TARGETS_DN	1	1		msigdb.txt	GO_REGULATION_OF_T_CELL_MIGRATION	1	1		msigdb.txt	GO_SKELETAL_SYSTEM_MORPHOGENESIS	0.000749431	15	BMP6,CER1,COL11A1,DLX2,FGFR3,HOXA2,HOXB2,HOXB3,HOXB5,HOXB8,PAPPA2,PKD1,PRRX1,TEK,TFAP2A	msigdb.txt	GSE28726_ACT_CD4_TCELL_VS_ACT_VA24NEG_NKTCELL_UP	3.57151e-07	42	ACSL3,ATP1B3,CD28,COPS8,DNAJC7,EIF1AX,ELMO1,FKBP4,FRMD4B,FXN,GHITM,GNL2,GTF2F2,HSPBP1,IDH3A,IDI1,IMMT,MAPRE2,MTX2,NHP2,NME1,NOP56,OAT,POLR2G,PPP2CA,PSMD1,PSMD7,PWP1,SNRPD1,SUB1,SUCLA2,TIMM17A,TNFRSF9,TRA2B,TUBA1B,TXN,TXNDC9,TXNL4A,UBE2D1,UQCR11,VDAC3,WDR47	msigdb.txt	MODULE_55	0.000128203	33	ACTN1,AK4,ALDH1L1,CAV1,CAV2,CDC42EP1,CHST3,CITED2,COL3A1,COL4A1,DDIT4,DPP4,EGFR,EIF4EBP1,FAT1,FAT2,FBN2,FN1,HMOX1,HSPG2,LRP1,MYLK,P4HA1,PEG3,PLAU,PTN,SERPINE1,SLC2A3,SLC4A4,SOX9,TRIM16,WWC1,ZYX	msigdb.txt	GSE41176_UNSTIM_VS_ANTI_IGM_STIM_TAK1_KO_BCELL_3H_UP	0.807144	13	ARRDC4,CCDC146,CCDC30,CORIN,DNALI1,HRASLS,INSRR,KLKB1,RSPH1,SLC4A10,STOX1,TSHZ2,TSPAN1	msigdb.txt	GO_IMMUNE_SYSTEM_PROCESS	0.96315	11	C7,CAMK4,COLEC11,HLA-DRB1,HLA-DRB5,LEF1,NKX3-2,RASGRP1,S100A14,S100A9,SLC30A8	msigdb.txt	GO_NEPHRON_DEVELOPMENT	7.75492e-09	25	CALB1,COL4A4,FAT4,GREM1,HES1,IRX3,JAG1,KIRREL3,LAMB2,MEF2C,NOTCH1,NOTCH3,PAX2,PBX1,PDGFRA,PDGFRB,PODXL,POU3F3,PROM1,SALL1,SIX2,SOX9,SULF1,TFAP2B,WWTR1	msigdb.txt	WANG_HCP_PROSTATE_CANCER	0.0173675	14	AFF1,CITED2,FLNC,FN1,FOXO3,HTRA1,JRKL,MUC1,NAMPT,PNMT,SIDT2,STC2,TAF1D,ZNF160	msigdb.txt	LU_AGING_BRAIN_DN	0.000744075	28	ATP6V1G2,CALB1,CALB2,CALM2,CALM3,CCKBR,CDH22,CORO1A,CRH,DYNC1I1,ETS2,FGF13,GABRB3,GABRD,GFRA2,GNB5,ITPKA,MAPK9,PAK1,PENK,PRKCB,RAB3A,SLC17A7,SST,SYN2,TAGLN3,TNFRSF21,YWHAZ	msigdb.txt	KEGG_CELL_ADHESION_MOLECULES_CAMS	0.244766	6	CD4,CLDN10,HLA-DMA,HLA-DOA,HLA-DRB1,HLA-DRB5	msigdb.txt
PID_AVB3_INTEGRIN_PATHWAY	0.000106691	20	COL11A1,COL11A2,COL13A1,COL16A1,COL1A1,COL3A1,COL4A1,COL5A1,COL8A1,CSF1,FN1,IRS1,ITGAV,ITGB3,MFGE8,PIK3C2A,PTK2B,ROCK1,TLN1,VEGFA	msigdb.txt	GO_RNA_POLYMERASE_II_TRANSCRIPTION_FACTOR_ACTIVITY_SEQUENCE_SPECIFIC_DNA_BINDING	0.00397976	33	ARX,BCL6,EBF1,EBF4,FEV,FOXA1,FOXO1,FOXP1,FOXP4,GATA2,GATA3,HES6,HSF1,ISX,KLF12,MAFB,MEIS2,MYB,NKX2-1,NKX6-1,NR2F2,PITX2,POU2F2,POU4F1,RFX4,RXRG,SMAD3,SOX2,TEAD1,THRB,TRPS1,ZFHX3,ZSCAN18	msigdb.txt	GSE15930_NAIVE_VS_48H_IN_VITRO_STIM_CD8_TCELL_DN	6.67046e-11	39	BSG,C19orf60,CDC123,CDC34,DRG1,H2AFX,HMGB2,HMGN5,KPNA2,LSM3,MAD2L1,MRPL12,MRPL13,MTCH2,NASP,NDUFA8,NDUFB7,NUTF2,PEBP1,PGRMC1,PIGF,PPP1R7,PRC1,PRDX2,PRELID1,PSMA4,PSMA7,PSMB7,PSMD1,PSMD7,RUVBL2,SS18L2,SSNA1,STMN1,STOML2,TTK,UBE2S,UBE2T,UQCR11	msigdb.txt	LOPEZ_MESOTELIOMA_SURVIVAL_TIME_DN	0.399902	2	HP,RARRES1	msigdb.txt	NADELLA_PRKAR1A_TARGETS_DN	1	1		msigdb.txt	GO_EPHRIN_RECEPTOR_BINDING	1	1		msigdb.txt	GO_REGULATION_OF_SYNAPSE_STRUCTURE_OR_ACTIVITY	0.000756336	16	AGRN,BCAN,CALB1,CD38,DBN1,DKK1,EFNA5,GFAP,KLK8,LRP4,NLGN2,P2RX3,PTN,SHISA9,SRF,SYNDIG1	msigdb.txt	GSE22886_UNSTIM_VS_IL15_STIM_NKCELL_DN	3.57151e-07	42	APOO,ARMC1,CCT2,CCT5,CCT6A,CCT7,CCT8,COPS3,CORO1C,CSE1L,DCTPP1,EEF1E1,ELOVL6,FH,GLRX3,GNL2,GRPEL1,HDAC2,HMGCR,KPNA2,MMD,MRPL15,MTCH2,NDUFA6,NME1,PGRMC1,POLR3K,PPAT,PSMD14,PSMD6,RAN,RANBP1,RFC4,STIP1,STOML2,SUCLA2,TCP1,TUBA1B,UBE2N,VBP1,VDAC1,XRCC5	msigdb.txt	SEMENZA_HIF1_TARGETS	0.000129671	7	BNIP3,CA9,CITED2,HK2,HMOX1,SERPINE1,SLC2A3	msigdb.txt	GO_SMOOTHENED_SIGNALING_PATHWAY	0.827821	7	IFT27,IFT46,IFT80,IQUB,TMEM17,TMEM231,TTC26	msigdb.txt	CAR_IGFBP1	0.96315	2	ADH1A,HPD	msigdb.txt	GO_MEMBRANE_REGION	1.08887e-08	100	ABCA1,ADCY1,ADORA1,ADRA2A,AHNAK,AJAP1,ANK1,ANXA1,APP,ATP1A2,ATP2B2,CACNG8,CADM1,CADPS2,CAMK2N1,CDH13,CHRM3,CHRM5,CHRNA3,CHRNA5,CHRNA7,CHRNB3,CLDN1,CNR1,CNTN1,DLG2,DRD2,ENPP1,EPHA7,FGD5,FLRT3,FN1,FURIN,GABRA4,GABRE,GJA1,GLRA1,GRIA3,GRIA4,GRIK2,GRIK3,GRIN3A,GRM8,HEPH,IGFBP2,IRS1,ITGA5,JAG1,KCND2,KCNE4,KCNH1,KCNK2,LIN7A,LRFN2,LRP2,LRP4,LRRK2,MYO10,MYRIP,NETO1,NOTCH1,NPC1,NTSR1,OPRM1,ORAI1,P2RY1,PCDH8,PDGFRB,PDPN,PODXL,PROM1,PSD3,PTGER3,PTPRZ1,RET,RFTN1,ROBO2,RTN4RL2,SDCBP,SERPINH1,SHC4,SHROOM4,SLC1A2,SLC4A2,SLC5A7,SLC6A3,SNTG1,SPATA13,SPRY2,SPRY4,SULF1,SYT1,TANC1,TCTN2,TGFBR2,TIAM1,TNFRSF1A,TRPC4,TTYH1,UTRN	msigdb.txt	GSE6259_FLT3L_INDUCED_DEC205_POS_DC_VS_CD8_TCELL_DN	0.017378	18	ATP10A,CFLAR,CSF1,GBP2,ICAM1,IRF9,NAMPT,NLRC5,NUPR1,PHF11,RNF213,SBNO2,SLFN5,SMCR8,TRAF5,TRIM14,TRIM25,ZFYVE26	msigdb.txt	MODULE_117	0.000766593	86	ACTN2,ADH1A,AKAP6,AKR1D1,ARHGDIB,ATP2A3,CA11,CACNB4,CADPS,CALCB,CCR6,CD247,CEACAM6,CGA,CHL1,CHRNB3,CORO1A,CRHBP,CTSS,CYP1A1,CYP2C8,DLG3,EPHA1,EPHB6,F12,FMOD,GABRP,GAP43,GLRA3,GLS2,GPC5,GRB14,GRIK3,GUCY1A3,HDC,HLA-DOA,ICA1,ID4,IL18R1,ITK,KCNAB2,KCNB1,KRT5,LCP2,LMO2,LTF,MAPK12,MEOX1,MMP13,MPPED2,NLRP3,NOL4,OVOL1,P2RX3,PAH,PAX5,PDE6H,PLA2G7,PMEL,PON1,PRTN3,RAMP2,RHCE,RIT2,RTN1,SCG2,SEPT4,SERPINB5,SLC18A2,SLC27A2,SLC5A4,SLC6A12,SLCO1A2,SNCG,SV2B,SYCP2,TBXAS1,TCN1,THPO,TLX2,TMPRSS11D,TMPRSS15,TRAT1,UGT2B4,USH2A,VIPR2	msigdb.txt	MODULE_426	0.246329	5	CLDN10,DDC,PCSK1,TSPAN1,UGT2B4	msigdb.txt
ONDER_CDH1_TARGETS_2_UP	0.000108934	43	ACTA2,ADAM12,ARHGEF40,ARID5B,BGN,COL1A1,COL3A1,COL5A1,COL8A1,CTGF,CYBRD1,DAB2,DCN,ENPP2,FBLN5,FLVCR2,FN1,FOXN3,GREM1,IGFBP7,IL17RC,KANK2,LOX,LTBP1,LTBP2,MITF,MMP19,MMP2,MYL9,NID2,NUPR1,PLOD2,PMP22,RHOBTB3,SERPINE1,SPARC,STARD13,STC2,TRAM2,UGDH,VCAN,WIPF1,ZCCHC24	msigdb.txt	V$IRF1_Q6	0.00406588	18	CTNND2,DPP10,EBF1,FEV,FGF12,FIGN,GRID2,KLF6,LMX1A,MDGA2,NKX2-1,PCDH9,PITX2,PPARGC1A,QKI,SIK3,THRB,TRIP13	msigdb.txt	GSE14415_INDUCED_TREG_VS_TCONV_UP	7.06665e-11	37	ADAP1,ASF1B,AURKA,AURKB,BUB3,CALM2,CALM3,CCNA2,CCNB2,CDC123,CDC25C,CDCA3,CDCA8,CDK1,CDKN3,CKS1B,CLIC1,ETFB,FAM72A,HIST1H2BH,HMMR,LSM3,MAD2L1,NHP2,NME1,NRM,PLK1,POLR3K,PSMB2,PTMS,RAN,RANBP1,RBBP7,RPA3,STMN1,TUBB4B,UBE2L3	msigdb.txt	ATF2_S_UP.V1_DN	0.399902	8	CD302,CHI3L1,CLMN,FGF7,IRS4,PLA2G2A,RARRES1,REN	msigdb.txt	BIOCARTA_KREB_PATHWAY	1	1		msigdb.txt	IIZUKA_LIVER_CANCER_PROGRESSION_L1_G1_UP	1	1		msigdb.txt	CTTTGT_V$LEF1_Q2	0.000812531	63	ADAM19,ATRNL1,BNIP3,C1orf61,COL11A1,COL12A1,COL3A1,CPNE1,DACT1,DKK1,EFNA5,EIF4G1,FAP,FGFR3,FOXF2,FOXN3,GBX2,GFRA1,GTPBP2,HOXA2,HOXA9,HOXB2,HOXB3,HOXB5,HOXB9,INHBB,KCNE4,KLHL4,LBX1,LOX,LRP1,MEIS1,MEX3D,MN1,NCKAP5,NEUROD1,NOTCH3,OTX1,PAX2,PFKFB3,PLCB3,PLCG1,PLP1,PLXNA3,POU4F1,PRRX1,PTK7,SALL3,SEMA5B,SH3D21,SLC6A5,SPRY2,STXBP6,TAX1BP3,TFAP2A,TP53,UST,VCAN,WBSCR17,WNK2,WNT3,ZIC1,ZIC3	msigdb.txt	GSE14000_TRANSLATED_RNA_VS_MRNA_DC_UP	3.62695e-07	41	ARGLU1,ATP6V1C1,CORO1C,COX11,DTNBP1,EIF2B3,EIF4E,FAHD1,FTO,GRPEL1,MED27,MRPL47,MRPS23,MRPS28,MRPS31,NDUFA12,NDUFA6,NDUFA8,NECAP1,OAT,PFDN4,PJA1,POLR2G,PPP1R7,PSMA2,PSMA3,PSMA6,PSMD12,PSMD14,RAB11A,RBM12,RIOK1,SAE1,SARNP,SMARCAD1,SMYD3,SNRPB2,TMEM199,TWISTNB,TXNDC9,UCHL5	msigdb.txt	MODULE_88	0.000136845	33	ACTN1,AK4,ALDH1L1,CAV1,CAV2,CDC42EP1,CHST3,CITED2,COL3A1,COL4A1,DDIT4,DPP4,EGFR,EIF4EBP1,FAT1,FAT2,FBN2,FN1,FSTL3,HMOX1,HSPG2,MYLK,P4HA1,PEG3,PLAU,PTN,SERPINE1,SLC2A3,SLC4A4,SOX9,TRIM16,WWC1,ZYX	msigdb.txt	GSE29618_PRE_VS_DAY7_POST_LAIV_FLU_VACCINE_PDC_UP	0.827821	13	AGR2,AP1M2,AQP1,CILP,CYB561,CYSLTR2,DGKG,EREG,LMX1B,MEST,PDE7B,PRND,PTGER3	msigdb.txt	GSE2405_0H_VS_6H_A_PHAGOCYTOPHILUM_STIM_NEUTROPHIL_DN	0.963895	3	C1QTNF8,CAMK4,COLEC11	msigdb.txt	GO_RESPONSE_TO_NITROGEN_COMPOUND	1.10258e-08	82	ADCY1,ADCY8,ANXA1,APP,ATP1A2,BCHE,CCL2,CDK1,CDK2,CHRM3,CHRM5,CHRNA3,CHRNA5,CHRNA7,CHRNB3,CNR1,COL1A1,COL1A2,COL3A1,COL4A1,COL5A2,CRH,CRHR1,CTGF,DBH,DDC,DNMT3B,DRD2,ENPP1,FOXM1,GCNT1,GJA1,GLRA1,GNAS,GNG11,HCN1,HIF1A,HTR1B,ID1,INHBB,IRS1,JAG1,KCNJ8,KLF3,LRRK2,MC4R,MEF2C,MMP2,NEFL,NOTCH1,NR4A2,OPRK1,OPRM1,PDE3A,PDGFD,PDK4,PELI1,PPP3CA,PRL,PRLR,QDPR,RALB,RFTN1,RGS8,RYR3,SDC1,SLC18A2,SLC1A2,SLC6A3,SNCA,SOCS2,SOX9,SPARC,SST,SSTR2,STAT5A,TACR1,TH,TIAM1,TPO,TRPC3,TYMS	msigdb.txt	GSE3039_ALPHABETA_CD8_TCELL_VS_B2_BCELL_UP	0.0176435	20	ANKRD12,ARAP3,ARHGEF37,CLK1,CYP27A1,EP300,ERN1,IER5,IRF9,JMJD1C,MYO9A,NAV1,NUFIP2,RICTOR,SMG1,STX16,SZT2,TUBGCP6,UNC13D,VCPIP1	msigdb.txt	GO_CATECHOLAMINE_METABOLIC_PROCESS	0.000795343	13	CRHR2,DBH,DDC,DRD2,GCH1,HAND2,HDC,HPRT1,PAH,PARK2,SNCA,SNCB,TH	msigdb.txt	MODULE_214	0.248539	3	GLRA2,GLRB,HTR3A	msigdb.txt
GSE33424_CD161_INT_VS_NEG_CD8_TCELL_UP	0.000110704	36	AGRN,AK7,ANGPTL1,BAZ1A,BBX,C6orf48,CCND2,CSF1,DDX58,DPP4,DTX3L,ELF1,ELL3,HLA-E,IFI35,IFIT3,IFITM3,IRF7,ISG20,NLRC5,NMI,PABPC1,PARP12,PARP14,PARP9,PMEPA1,RILPL1,RNF213,SCAMP2,SGCB,SLFN5,STAT2,TAPBP,TLR3,TRIM5,USP18	msigdb.txt	SMTTTTGT_UNKNOWN	0.00422258	24	ALDOC,ARHGEF17,BCL6,CTNND2,DAB1,DMD,EBF1,FOXP1,FRAS1,GATA2,GLRA2,GREM2,HS3ST4,KLF12,MEIS2,NRXN1,PCBP2,PDGFB,QKI,RBFOX1,SMPD3,SRGAP2,ZNF503,ZNF512	msigdb.txt	GCM_CSNK2B	1.07703e-10	27	ATP5B,ATP5C1,ATP5F1,ATP5G3,CFL1,CLIC1,H2AFZ,HNRNPA1,ILF2,LMNB2,NASP,NDUFA12,POLR2G,POLR2K,PPIA,PRMT1,PSMB2,PSMC3,PSMD8,PTMA,SNRPD2,SRSF9,SUMO2,TBCB,UBB,YBX1,YWHAZ	msigdb.txt	CYTAGCAAY_UNKNOWN	0.399902	7	APOO,ARMC3,C2orf73,DYNLRB2,LRRC46,TPPP3,TTC16	msigdb.txt	MARIADASON_RESPONSE_TO_BUTYRATE_CURCUMIN_SULINDAC_TSA_2	1	1		msigdb.txt	VANDESLUIS_NORMAL_EMBRYOS_DN	1	1		msigdb.txt	ZHU_CMV_24_HR_DN	0.000812531	10	ACTA2,CNN2,COL1A2,COL3A1,FLNA,LOX,MN1,MYLK,PYCR1,VCAN	msigdb.txt	WEST_ADRENOCORTICAL_TUMOR_UP	3.71427e-07	54	ACAT2,ACOT7,ACTR2,ANGPT2,ANKMY2,ARF3,ATP6V0B,ATP6V1G1,BUB3,BZW2,CCT6A,CDC123,CDK8,CNOT8,DNAJB6,EBP,ELOVL6,ENSA,FABP3,FDFT1,FDPS,GLO1,HMGCR,HSF2,HSPA13,JAKMIP2,LSM4,MAPK6,MAPRE1,MED27,MTF2,PDE4B,PLEKHB2,POLR2K,PPIA,PSMA3,PSMB7,PSMC6,PSMD14,RDH11,RIOK3,RNGTT,RPAP3,RTN4,STX12,TCP1,TUBA1B,TUBB3,TXN,TXNDC9,UBE2K,UBE2V2,VDAC1,VPS41	msigdb.txt	GO_MULTICELLULAR_ORGANISM_METABOLIC_PROCESS	0.000136845	10	COL11A1,COL11A2,COL12A1,COL3A1,COL4A1,COL4A2,COL5A1,COL8A1,HIF1A,MMP14	msigdb.txt	GSE17721_4_VS_24H_GARDIQUIMOD_BMDC_DN	0.827821	13	C6orf203,CMTM7,CPT1A,CYB5R1,DPY30,DYNLL1,ENPP2,HTR2B,IRX6,NEK9,RILPL2,SLC35A1,STX17	msigdb.txt	GSE2405_HEAT_KILLED_VS_LIVE_A_PHAGOCYTOPHILUM_STIM_NEUTROPHIL_24H_UP	0.963895	3	C1QTNF8,CAMK4,FOXF1	msigdb.txt	YATTNATC_UNKNOWN	1.21943e-08	47	APP,AXIN2,BNC2,BZW2,CA10,CALB1,CCDC80,CDH9,CNTLN,COL3A1,CRH,DLG2,EN1,FLRT3,FOXN3,FOXP2,GLRA1,GRIA3,GRIK3,ID2,IRX3,LAMB2,LMO4,MANF,MN1,NKD1,NXPH4,OMG,PAX2,PDZRN4,PLCXD2,PRL,RASGEF1B,RASL11B,RBPMS,RGS8,RNF43,SAMD11,SEMA3A,SHISA6,SLC2A13,SLITRK5,SYT1,TRERF1,TRPC6,TTYH1,ZIC1	msigdb.txt	GSE40068_CXCR5POS_BCL6POS_TFH_VS_CXCR5NEG_BCL6NEG_CD4_TCELL_UP	0.0176435	20	ARID4B,ATXN1L,BRAF,BRWD1,C8orf44-SGK3,DYRK2,FAM63B,FILIP1L,FOXO3,GATAD2B,IGIP,IL7R,KIAA1147,PPRC1,RFTN1,SGK3,SRRM2,TCP11L2,TIPARP,ZBTB37	msigdb.txt	GO_CATECHOL_CONTAINING_COMPOUND_METABOLIC_PROCESS	0.000795343	13	CRHR2,DBH,DDC,DRD2,GCH1,HAND2,HDC,HPRT1,PAH,PARK2,SNCA,SNCB,TH	msigdb.txt	GO_VASODILATION	0.248539	3	ADRB1,GUCY1A3,RGS2	msigdb.txt
GO_REGULATION_OF_CELL_SUBSTRATE_ADHESION	0.000112897	33	ACTN4,CCDC80,COL16A1,COL1A1,COL8A1,CSF1,CYR61,DDR1,ECM2,FLNA,FN1,GBP1,GREM1,ITGA5,KANK1,LIMS1,MEN1,MINK1,MMP14,NDNF,PLAU,PTK2B,RCC2,ROCK1,RREB1,S100A10,SERPINE1,SLC9A1,SMOC2,THBS1,TRIOBP,UTRN,VEGFA	msigdb.txt	GO_PRESYNAPTIC_MEMBRANE	0.00422258	8	CASK,CNTNAP4,GRM4,GRM7,KCTD16,NPTN,NRXN1,SNAP25	msigdb.txt	REACTOME_APC_C_CDH1_MEDIATED_DEGRADATION_OF_CDC20_AND_OTHER_APC_C_CDH1_TARGETED_PROTEINS_IN_LATE_MITOSIS_EARLY_G1	1.17365e-10	22	AURKA,AURKB,PLK1,PSMA3,PSMA4,PSMA6,PSMA7,PSMB1,PSMB2,PSMB3,PSMB6,PSMB7,PSMC3,PSMD1,PSMD13,PSMD14,PSMD4,PSMD6,PSMD7,PSMD8,PTTG1,UBE2C	msigdb.txt	chr5p13	0.40167	4	C6,C7,CAPSL,SPEF2	msigdb.txt	GROSS_HYPOXIA_VIA_HIF1A_ONLY	1	1		msigdb.txt	MODULE_82	1	1		msigdb.txt	GO_CORE_PROMOTER_PROXIMAL_REGION_DNA_BINDING	0.000819377	21	EBF2,GLI2,HOXA2,ISL1,KLF16,MEIS1,MYC,NEUROD1,OTX1,PAX2,POU3F2,POU4F2,POU4F3,SRF,TFAP2A,TLX1,ZIC1,ZIC3,ZNF536,ZNF714,ZNF736	msigdb.txt	GO_AXON	3.883e-07	69	ACADM,ADCYAP1,ANK3,AP1S1,AP3M2,AP3S1,ATL1,ATP1A3,ATP6V0D1,CADM2,CDH8,CDK5,CLASP2,CORO1A,CRHBP,CTNNA2,DDC,DLG2,DNM3,DPYSL2,DTNA,DTNBP1,EPHA5,FKBP4,GABRG2,GAP43,GOT1,GPM6A,GRIA4,GRIK2,GRM7,HNRNPK,HTR3A,IRX3,LRRTM1,NEFL,NMU,NTS,OPA1,OXT,PAFAH1B1,PAK1,PARK7,PENK,PFN2,PTPN5,PTPRO,RAB11A,RAB3A,RAB7A,RUFY3,SCN1A,SCN2A,SLC1A2,SLC9A6,SNCA,SNCB,SOD1,SPOCK1,STMN2,STMN3,STMN4,SV2A,SYP,SYT1,TAC1,TUBB3,UCHL1,YWHAE	msigdb.txt	OXFORD_RALA_OR_RALB_TARGETS_DN	0.00013937	6	AGRN,CALD1,HK2,PALLD,SLC16A3,TMOD3	msigdb.txt	GO_POSITIVE_REGULATION_OF_LIPID_CATABOLIC_PROCESS	0.828488	4	AADAC,ABCD2,APOA1,CPT1A	msigdb.txt	GSE2405_0H_VS_3H_A_PHAGOCYTOPHILUM_STIM_NEUTROPHIL_DN	0.963895	3	CAMK4,COLEC11,DSG3	msigdb.txt	TGATTTRY_V$GFI1_01	1.24322e-08	40	ADCY8,ALPK2,ANKRD29,ASB4,CALN1,CCDC80,CDH13,CDK14,CHRDL1,ESRRG,FN1,FOXN3,FOXP2,FRMPD1,GALNT7,GREM1,GRIA3,KLHL1,LDB2,LHFP,LIF,LRP2,LSAMP,MEF2C,MID1,NRP2,OTX1,PAX2,PBK,POU3F2,SALL1,SEMA3C,SNCA,SOX4,TCF12,TGIF1,TRERF1,VAV3,ZIC1,ZIC4	msigdb.txt	GO_MANNOSIDASE_ACTIVITY	0.0188208	5	EDEM1,MAN1A2,MAN1C1,MAN2A2,MAN2C1	msigdb.txt	V$CREB_Q2	0.000796167	40	AHI1,ASPHD1,CDC42,CLDN7,CLSTN3,CRH,DUSP1,FGF9,FOS,HS3ST2,IRX6,LGR5,MAFF,MAP1LC3A,MESDC1,NOL4,NPTX1,NR6A1,PAK3,PCSK1,PDP1,PENK,PNMA3,PPP2R5B,PTP4A1,PTPRU,RAB25,RAB3A,RUNDC3A,SCAMP5,SCG2,SEZ6L2,SGIP1,SLC18A2,SRCIN1,SST,SSTR2,SYNGR3,TSPAN7,ZFYVE27	msigdb.txt	YANG_BREAST_CANCER_ESR1_BULK_UP	0.248539	3	BLVRA,FAM174B,TSPAN1	msigdb.txt
MASSARWEH_TAMOXIFEN_RESISTANCE_UP	0.000116679	75	ABCA1,ABCC6,ACVR1,ADAM9,ARAP3,ARHGEF37,ATXN1L,CASP7,CAV2,COBLL1,COLEC12,COPZ2,CPD,CREB3L2,DDR1,DIDO1,DOCK5,DRAM1,ENAH,ERBB2,EZR,FAM198B,FAS,FLVCR2,GAB1,GLTP,HIST1H1C,IGFBP5,IL1R1,KANK1,KDELC2,KRT81,LHFPL2,LIMA1,LITAF,LIX1L,LOX,LRRC1,MUC1,MYLK,NPR2,NUDT4,NUPR1,OLFML2A,OLFML2B,OTUD7B,PDGFC,PDGFRA,PLEKHA7,PMP22,PPFIBP2,PTPN14,RAB11FIP5,RIN2,SAMD4A,SEC16A,SGPL1,SPAG1,SPTY2D1,SQRDL,SWAP70,TADA2B,TBC1D8B,TGFB2,TMTC3,TNS3,TRAF5,TRAM2,TWSG1,UTRN,VASN,WDR90,WWC1,ZNF550,ZNF70	msigdb.txt	GO_MEMBRANE_REGION	0.00422496	50	AKAP5,AMOTL1,ATP2B4,CAPN2,CASK,CFLAR,CLDN3,CNGA3,CNIH3,CNTNAP4,CPE,DISC1,DMD,EEF1A1,EEF2,EFNA5,EPCAM,GLRA2,GRIA2,GRID1,GRID2,GRM4,GRM7,HPGD,HTR2A,KCNMA1,KCTD16,KDR,LRRTM1,LRRTM3,LZTS1,MAL2,MAP7,NLGN1,NOS1,NPTN,NRXN1,OXTR,PAG1,PDGFB,RGMB,SHROOM3,SLC1A1,SLC29A1,SLC7A5,SNAP25,SRGAP2,TF,TNR,UNC5A	msigdb.txt	LE_EGR2_TARGETS_UP	1.30008e-10	28	AURKA,BASP1,BZW2,CCNA2,CCNB1,CCNB2,CDCA8,CDK1,CKS1B,CKS2,CSRP2,CUEDC2,H2AFX,H2AFZ,HDAC2,HMGB2,HN1,HNRNPA2B1,ID2,KIF2C,KPNA2,MAD2L1,NHP2,NUSAP1,PLK1,PRC1,RPA3,UBE2T	msigdb.txt	GO_SYMPORTER_ACTIVITY	0.410319	7	SLC15A1,SLC16A11,SLC17A8,SLC28A3,SLC4A5,SLC5A3,SLC6A14	msigdb.txt	SCHMIDT_POR_TARGETS_IN_LIMB_BUD_DN	1	1		msigdb.txt	GO_PROTEIN_PHOSPHORYLATED_AMINO_ACID_BINDING	1	1		msigdb.txt	GO_ACTIN_FILAMENT_BUNDLE	0.000889018	8	ACTN1,CNN2,FERMT2,LIMA1,MICALL2,MYLK,TEK,ZYX	msigdb.txt	ENK_UV_RESPONSE_KERATINOCYTE_DN	3.95203e-07	78	AASDHPPT,ABCC5,ACADM,ACSL3,ACTR2,ACYP1,AFG3L2,AGPS,ARL6IP5,ATP1B3,ATP2C1,ATP5B,ATP6V1A,AZIN1,BUB3,CAMKK2,CBX1,CBX3,CDC123,CDC7,CNTN1,CSE1L,CXADR,CYB5B,DHX15,DHX9,DLD,DNAJA1,DUSP4,EEF1E1,EID1,ENTPD6,EPS15,ERH,FDFT1,FH,FOS,G3BP2,GNAQ,GOT1,GTF2F2,HSPE1,IMPA1,KIFAP3,KLF7,KRAS,LUC7L3,MDH1,MTF2,NAE1,NDUFS1,NOLC1,PAFAH1B1,PAK1,PCMT1,PFDN4,PHB,PIK3R3,POLR2B,PRKAR1A,PRRG1,PTMA,RABEPK,RAPGEF5,RGS2,RUVBL1,SLC9A6,SNRPF,SNX4,SSB,STX7,SUMO1,TRA2B,UBE2N,VSNL1,WWOX,ZFR,ZMYND8	msigdb.txt	LU_EZH2_TARGETS_DN	0.000152753	20	ALPK2,ANTXR1,ASCC3,CACHD1,CALD1,COL3A1,COL4A1,EGFR,ENAH,FBN2,FKBP14,HK2,LAMC1,MYLK,PALLD,PLAU,SEMA3C,SSR3,VCL,ZFYVE26	msigdb.txt	GO_DYNEIN_BINDING	0.828488	4	DNAAF1,DNALI1,DYNC2LI1,PPP1R42	msigdb.txt	GSE6269_STAPH_AUREUS_VS_STREP_PNEUMO_INF_PBMC_DN	0.996039	3	FOXF1,GRPR,PPP1R9A	msigdb.txt	GO_NEGATIVE_REGULATION_OF_NEURON_DIFFERENTIATION	1.34063e-08	32	APP,ASPM,BCL11A,EPHA7,FGF13,HES1,ID1,ID2,IRX3,JAG1,LRP4,NOTCH1,NOTCH3,OMG,PBX1,PHOX2B,PMP22,PPP3CA,PTGER3,PTPRZ1,SEMA3A,SEMA3C,SEMA3E,SEMA3F,SEMA5B,SEMA6D,SOX9,SPOCK1,TLX3,TRPC6,WNT5A,ZNF536	msigdb.txt	GSE42021_TREG_VS_TCONV_PLN_UP	0.0188208	20	BMPR2,CEBPD,CFB,CSF1,EIF2AK2,FAM208B,GBP1,GBP2,HEG1,IFI16,IFITM3,IRF9,NMI,OSMR,PCLO,PHF11,STAT2,TRANK1,TRIM14,TYMP	msigdb.txt	VERHAAK_GLIOBLASTOMA_PRONEURAL	0.000867485	30	ATP1A3,BEX1,CA10,CELF3,DCX,DLL3,DNM3,E2F3,EPB41,ERBB3,FGF9,GNG4,GRIA2,GSTA4,MLLT11,MPPED2,MYT1,NKAIN1,NOL4,PAFAH1B3,PAK3,PCDH11X,PLCB4,PODXL2,SCG3,SEZ6L,SOX11,STMN1,STMN4,TMEFF1	msigdb.txt	GO_POSITIVE_REGULATION_OF_INSULIN_SECRETION_INVOLVED_IN_CELLULAR_RESPONSE_TO_GLUCOSE_STIMULUS	0.248539	3	HLA-DRB1,HLA-DRB5,VSNL1	msigdb.txt
GO_GROWTH_FACTOR_BINDING	0.000118791	27	ACVR1,COL1A1,COL3A1,COL4A1,COL5A1,CTGF,CYR61,ENG,ERBB2,FGFR3,FGFRL1,GHR,IGFBP2,IGFBP5,IGFBP7,ITGAV,KL,LTBP1,LTBP2,LTBP3,OSMR,PDGFRA,PDGFRB,RHBDF1,TGFB3,THBS1,VASN	msigdb.txt	HUANG_GATA2_TARGETS_DN	0.00424646	9	ASNS,CHAC1,CLU,DCTD,GATA2,GUCY1A3,MTHFD2,PDGFB,SHMT2	msigdb.txt	GO_CARBOHYDRATE_DERIVATIVE_METABOLIC_PROCESS	1.31906e-10	110	ABHD12,ACOT7,ADAMTS9,ALG6,ATP1B1,ATP5A1,ATP5B,ATP5C1,ATP5D,ATP5E,ATP5F1,ATP5G1,ATP5G3,ATP5H,ATP5I,ATP5J,ATP5J2,ATP5O,ATP6V1B1,B3GALNT1,B3GALT2,BAD,BPGM,CHST2,COX4I1,COX5A,COX5B,COX6A1,COX6B1,COX6C,COX7B,COX7C,COX8A,CYCS,DCXR,DGUOK,DLD,DLG3,DPM2,ERH,FXN,GALNTL6,GAMT,GLA,GPC2,GPC3,GPC5,GUCY1A3,GUCY1B3,HINT1,HMMR,HS3ST5,HS3ST6,HS6ST2,KHK,KLB,MACROD1,MACROD2,MPP2,MUC12,MUC7,NDUFA11,NDUFA12,NDUFA13,NDUFA3,NDUFA4,NDUFA5,NDUFA6,NDUFA8,NDUFAB1,NDUFB1,NDUFB10,NDUFB11,NDUFB2,NDUFB3,NDUFB6,NDUFB7,NDUFB8,NDUFB9,NDUFC2,NDUFC2-KCTD14,NDUFS3,NDUFS6,NDUFV2,NME1,NME7,NT5C,NTHL1,NUDT15,OLA1,PAPSS1,PDCL2,PIGC,PIGF,PIGU,PIGX,PLA2G4F,PTDSS1,RFK,SDHAF2,SERP2,SMUG1,SNCA,STOML2,TALDO1,TK1,TXNDC9,UQCR11,UQCRH,UQCRQ	msigdb.txt	GSE22886_CD8_TCELL_VS_BCELL_NAIVE_DN	0.410319	8	CD83,CR2,IRF8,KYNU,PTGS1,REPS2,SELENBP1,STAP1	msigdb.txt	MIKKELSEN_PLURIPOTENT_STATE_DN	1	1		msigdb.txt	MODULE_189	1	1		msigdb.txt	MODULE_321	0.000902693	11	ADORA2B,CBS,CNN2,FERMT2,INHBB,ITGA5,MYC,PLOD1,SLC16A3,SLC1A5,TAX1BP3	msigdb.txt	GO_CELL_PROJECTION	4.33987e-07	206	ABLIM3,ACADM,ACTN2,ACTR2,ADCYAP1,AHI1,AKAP3,AKR1B1,AMOTL1,ANGPT2,ANK2,ANK3,ANKMY2,AP1S1,AP3M2,AP3S1,ARC,ARL2,ARL3,ARL6,ARPC1A,ARPC4,ARPC5,ARRB1,ATF4,ATL1,ATP1A3,ATP2B1,ATP6AP2,ATP6V0D1,ATP6V1A,ATP6V1B2,ATP6V1D,ATXN10,BASP1,BBS7,C5orf30,CADM2,CALM1,CALM2,CALM3,CAMKK2,CCR2,CCT8,CDC42,CDH8,CDK5,CEP19,CEP41,CFL1,CHRNB4,CIB2,CLASP2,CORO1A,CORO1C,CRHBP,CTNNA2,CXADR,DAB1,DCLK1,DCX,DCXR,DDC,DLD,DLG2,DNAH14,DNER,DNM3,DPYSL2,DTNA,DTNBP1,DYNLL2,DYNLRB1,EPHA5,EPS15,EPS8L1,ERC2,EXOC4,FAM49B,FKBP4,FLOT1,FOS,FRMD4B,FRMD7,GABRB1,GABRG2,GAP43,GJA5,GLRA2,GLRA3,GLRB,GLRX3,GNAQ,GNB1,GOT1,GPHN,GPM6A,GPR83,GRIA4,GRIK2,GRIN3A,GRM7,GUCY2F,HK1,HNRNPK,HSP90AA1,HSP90AB1,HTR3A,IFIT5,IFT27,IRX3,ITPKA,KCNIP1,KIF3A,KIF5C,KIFAP3,KLC1,KLHL2,LIN7C,LRRTM1,LSM4,LYNX1,MAGEE1,MAGI1,MAP1LC3B,MAP2,MAPRE1,MCHR1,MKKS,MOB4,NDN,NDRG2,NEFL,NELL2,NME1,NME5,NMU,NSF,NTS,OPA1,OXT,PACRG,PAFAH1B1,PAK1,PARK2,PARK7,PCDH15,PDE4B,PDE6D,PENK,PFN2,PLCB4,PPARGC1A,PRKAR1A,PRKAR2B,PTBP2,PTPN5,PTPRO,QDPR,RAB10,RAB11A,RAB3A,RAB7A,RAC3,RAN,RGS2,RTN4,RUFY3,SCN1A,SCN2A,SGK1,SLC17A6,SLC1A2,SLC39A6,SLC9A6,SLIRP,SNAP25,SNCA,SNCB,SNX14,SOD1,SPOCK1,SPP1,SRD5A1,STMN1,STMN2,STMN3,STMN4,SUMO1,SV2A,SYP,SYT1,SYT4,TAC1,TACR3,TBC1D7,TPH2,TUBB3,UBB,UBE2K,UCHL1,USH2A,VPS35,WWOX,YWHAE,ZMYND8	msigdb.txt	GO_SENSORY_ORGAN_MORPHOGENESIS	0.00016094	16	COL11A1,COL5A1,COL8A1,FBN1,FBN2,GBX2,GLI2,HIF1A,JAG1,PAX2,POU4F3,PRRX1,PTK7,PTN,SIX1,SOX9	msigdb.txt	MODULE_5	0.828488	24	AGR2,ALCAM,AQP1,C7,CCL15,CD302,CLEC3B,CYB5R1,ENPP2,F13A1,FOLR1,IGFBP6,LDB2,LUM,MTUS1,PTPRC,RGS2,SELL,SERPINA1,SFTPC,SOD3,TGFBR3,TSPAN1,TYMP	msigdb.txt	GO_GLIOGENESIS	0.996039	3	CSPG4,LEF1,S100A9	msigdb.txt	GO_RESPONSE_TO_ORGANIC_CYCLIC_COMPOUND	1.3511e-08	86	ABCA1,ACVR1,ADAMTS1,ADCY1,ANXA1,APP,ATP1A2,AXIN2,BCHE,CCKAR,CCL2,CDK1,CDK2,CHRNA3,CHRNA5,CHRNA7,CHRNB3,CNR1,COL1A1,CRH,CRYAB,CTGF,DNMT3B,DRD2,ESRRG,EZH2,FN1,FOXM1,GLI2,GNAS,GPR83,GRN,HCN1,HEY1,HIF1A,HTR1B,ID1,ID3,IGFBP2,KCNJ8,LOX,LRRK2,MEF2C,MFGE8,MKI67,MMP14,NEFL,NOTCH1,NPC1,NPY1R,NR0B1,NR3C1,NR4A2,OPRK1,OPRM1,P2RY1,PDE3A,PDGFRB,PELI1,PMEPA1,PTGER3,RALB,RFTN1,RORA,RORB,RYR3,SDC1,SLC18A2,SLC6A3,SNCA,SOCS2,SPARC,SST,SSTR2,TACR1,TGFBR2,TH,TIAM1,TIPARP,TK1,TNC,TRPC3,TXNIP,TYMS,WNT5A,WNT7A	msigdb.txt	PEDRIOLI_MIR31_TARGETS_DN	0.0193759	32	AFAP1L1,ANO6,ARHGEF12,ARMC4,ATXN1L,CEP135,CHD9,FBXL4,GBP2,GPR157,ICAM1,IL34,MAN2C1,MDN1,MMP16,PCLO,PLXNB3,PNMT,PNPLA7,PPARA,PROKR1,SPOCK2,SVIL,TACC1,TNFAIP3,TRIM14,UHMK1,VCPIP1,WWC3,ZC3H6,ZNF333,ZNF846	msigdb.txt	GO_CELL_DEVELOPMENT	0.000867485	147	ACHE,ACSL4,ACTN2,ADCYAP1,AHI1,ALDH1A2,ANGPT2,ANK3,ATP8A2,BCL6,BMP8A,BMP8B,CABYR,CACNB4,CASP3,CBFB,CCDC155,CCK,CCKAR,CDC42,CDKN1C,CELF4,CFTR,CHL1,CHST11,CLIC5,CNTNAP2,CORO1C,CRTAC1,DAB1,DACT2,DCX,DDX25,DRD2,EFNA3,EPHA1,EPHA5,EPHA8,ETV4,EVL,F2RL1,FLOT1,FMOD,FOXF2,GABRB3,GAP43,GDPD5,GFRA3,GLDN,GNAO1,GRHL2,GRXCR1,HAND2,HEY1,HOOK1,HOXD9,HPRT1,ID2,ID4,IRF6,ISL1,ITGA8,KCNIP2,KIF26A,KLF7,KRAS,L1CAM,L3MBTL3,LGR5,LHFPL5,LHX4,LIN28A,LINGO2,LMX1A,LRFN2,LRFN5,MAPK3,MAPK9,MATN1,MSTN,MYOC,MYOG,MYOZ1,MYPN,NDEL1,NEFL,NFASC,NGFR,NKX3-2,NPTX1,NRTN,NTM,NTNG1,NTNG2,OLFM1,OLFM3,ONECUT1,ONECUT2,OPCML,OSBP2,P2RX2,PAK1,PAK3,PDE2A,PDZD7,PIWIL2,POU2F2,PPP1R16B,PRKACA,PRKCQ,RAB25,RAB3A,RADIL,RAMP2,RAPGEF6,RBFOX2,RPS6KA2,RTN4RL1,RTN4RL2,SDC1,SEMA3E,SEMA4D,SEMA7A,SEPT4,SGCZ,SGK1,SOX11,SOX18,SRCIN1,SRPK1,STMN1,STMN4,STX3,STXBP1,TBPL1,TBX1,TBX3,TCF15,TH,TP63,TULP1,UNC5A,WFIKKN2,WNT4,XK,YBX2,ZFYVE27	msigdb.txt	GO_RESPONSE_TO_CORTICOSTERONE	0.248539	3	ATP2B1,FOS,NTS	msigdb.txt
GSE13493_DP_VS_CD4INTCD8POS_THYMOCYTE_UP	0.000120522	35	AKAP8L,BRPF1,CCNG2,COL27A1,DENND4C,FAM193B,FUK,GIGYF1,HBP1,HELZ,ITGA5,ITPKB,KRBA1,KREMEN1,LAMC1,LENG8,MMP19,NFRKB,PABPC1L,PLEKHG2,POLG,PTPN14,RAD52,RNPEPL1,SAFB2,SERTAD2,SSH3,STAT2,TCTEX1D1,TMEM120B,TNK2,TRIM56,TSC22D4,TTLL3,UBE2H	msigdb.txt	GO_CELL_MORPHOGENESIS_INVOLVED_IN_NEURON_DIFFERENTIATION	0.00424646	23	ARX,CLIC5,CNTN4,CTNND2,DSCAM,EFNA5,EPHA5,GATA3,LMX1A,LRRC70,NKX2-1,NRP1,NRXN1,PLXNA2,POU4F1,S100A6,SIAH2,SLIT2,SLIT3,SPTB,TNR,UNC5A,UNC5D	msigdb.txt	GO_REGULATION_OF_LIGASE_ACTIVITY	1.34401e-10	31	BUB1B,BUB3,CCNB1,CDK1,MAD2L1,PARK7,PIN1,PLK1,PSMA3,PSMA4,PSMA6,PSMA7,PSMB1,PSMB2,PSMB3,PSMB6,PSMB7,PSMC3,PSMD1,PSMD13,PSMD14,PSMD4,PSMD6,PSMD7,PSMD8,SKP1,UBB,UBE2C,UBE2L3,UBE2N,UBE2S	msigdb.txt	GO_MICROTUBULE_ASSOCIATED_COMPLEX	0.419881	7	DNAH12,DNAH6,DNAH9,DNAI1,DNAI2,DYNLRB2,KIF27	msigdb.txt	SAMOLS_TARGETS_OF_KHSV_MIRNAS_UP	1	1		msigdb.txt	GOLUB_ALL_VS_AML_UP	1	1		msigdb.txt	GO_GLAND_DEVELOPMENT	0.00091388	22	AFP,CAD,CAV1,GDF7,GLI2,HK2,HOXA9,HOXB3,HOXB9,ISL1,NRP1,PKD1,POU3F2,PTF1A,PTN,SEMA3C,SOX3,SRF,WNT1,WNT3,ZIC3,ZNF703	msigdb.txt	GGGCGGR_V$SP1_Q6	4.35752e-07	308	AASDHPPT,ABLIM3,ACAT2,ACTR2,ADRB1,ALDH7A1,ALG6,ANAPC13,ANGPT2,ANKMY2,AP1S1,AP1S2,AP3S1,AP4S1,ARF5,ARHGAP36,ARL3,ARL6IP5,ARL8A,ARMCX3,ARPC4,ARPC5,ATF2,ATL1,ATOH7,ATP1B1,ATP5A1,ATP5G3,ATP6V0B,AZIN1,BAD,BAG1,BCL6B,BTBD10,BTBD3,BTG1,BTRC,BZW1,BZW2,C1orf21,C4orf33,C9orf72,CADM2,CADPS,CALM1,CALM2,CALM3,CCT2,CCT7,CD40,CDKL2,CELF4,CEP19,CEP41,CEP70,CFL1,CHCHD3,CNTN1,COPS4,COPS5,COPZ1,CORO1A,CORO1C,COX5A,CPNE4,CRMP1,CSE1L,CWC15,CYB5D2,CYB5R4,DAAM1,DCLK1,DCTPP1,DCUN1D4,DDX24,DHX9,DLEU7,DLL3,DNAJA1,DNAJC7,DPYSL2,DTX1,EEFSEC,EGR3,EIF4G2,EIF5A,ELAVL2,ELOVL6,ENO2,ENSA,EPHB6,EPS8L1,ETFB,ETV4,FAF1,FAM13B,FBXL2,FBXO3,FDFT1,FGF12,FH,FKBP3,FKBP4,FLOT1,FXN,G3BP2,GABRB1,GLA,GLO1,GLRA2,GPBP1,GPC2,GPHN,GPR3,GRPEL1,GUCY1B3,HMGN1,HMOX2,HN1,HNRNPH2,HNRNPK,HOXC13,HPGD,HS6ST3,HSP90AB1,HSPE1,HTATSF1,ID4,IDH1,IDH3A,IER5L,IL20RB,INA,IP6K2,IRX3,ITGBL1,KBTBD4,KCNIP1,KCNS3,KIF3A,KIFAP3,KLF7,KLHL7,LANCL3,LIMD2,LINGO1,LMX1B,LRFN5,LUC7L3,MACROD1,MACROD2,MAGI1,MAPK6,MAPRE1,MATR3,MBLAC2,ME3,MEF2C,MGST3,MIOS,MKKS,MLLT11,MORF4L2,MPP2,MRPL1,MRPS28,MTCH2,MTF2,MYL6B,NARS2,NCAM1,NDN,NDRG2,NDUFA13,NDUFA5,NDUFA8,NDUFB11,NELL2,NOLC1,NPAS4,NR4A1,NUDCD1,NUDT10,OAT,ORC4,OXR1,PACRG,PAFAH1B1,PAFAH1B3,PAIP2,PAK1,PARK2,PDE6D,PDP1,PGRMC1,PIGY,PMVK,PNPLA8,POLB,POLR2B,POLR2G,PPHLN1,PPM1K,PPP1R7,PPP2R2B,PRKCE,PRKRA,PRMT1,PRPSAP2,PRR3,PSMA4,PSMB7,PSMC6,PSMD1,PTMA,RAB10,RAB11A,RAB1A,RAB2A,RAB4B,RAB6A,RALB,RANBP1,RANGRF,RBKS,RBM12,RBX1,REEP1,RGS16,RNF5,RNGTT,RPS19BP1,RTN1,RTN3,RTN4,RUNDC3B,SARNP,SERPINI1,SGIP1,SGK1,SLC1A2,SLC25A17,SLC38A1,SLC9A6,SMARCE1,SNCA,SNCB,SOX11,SRR,SRSF7,SSB,STAC2,STARD3NL,STMN1,STMN2,STMN3,STMN4,STX12,SUGT1,SUMO2,SUMO3,SV2A,TADA1,TAOK3,TBCB,TBPL1,TDRKH,TIMM17B,TIPRL,TMEFF1,TMEM199,TMEM52,TMEM53,TOX2,TSPAN13,TSSC1,TUBA1A,TXN,UBE2F,UBE2K,UBE2L3,UBE2N,UBR7,UCHL5,UPF3B,UPRT,USMG5,USP15,USP32,VGF,VPS29,VPS35,VPS72,WDR44,XPR1,XRCC5,XRCC6,YBX1,YIPF1,YTHDF2,YWHAB,YWHAE,YWHAG,YWHAQ,YWHAZ,ZFAND6,ZNF512,ZNF771	msigdb.txt	GO_CONTRACTILE_FIBER	0.000164756	15	ACTC1,ACTN1,AHNAK,CALD1,FERMT2,FHL2,FLNC,HSPB1,MYL4,MYL7,PALLD,SYNC,TMOD3,TNNT2,VCL	msigdb.txt	BURTON_ADIPOGENESIS_PEAK_AT_8HR	0.844478	5	EREG,FGL2,SAMHD1,TUBB4B,UCP2	msigdb.txt	REACTOME_INTERFERON_GAMMA_SIGNALING	0.996039	2	HLA-DRB1,HLA-DRB5	msigdb.txt	SMID_BREAST_CANCER_LUMINAL_B_DN	1.38541e-08	60	ABCA8,ADAMTS1,ALDH1A1,ANXA1,APP,BCL11A,C7,CCL2,CHODL,CHRDL1,CHRM3,CHST3,CLDN1,COL4A2,CRABP1,CRYAB,CSRP2,CTGF,DCN,DLK1,EMCN,EN1,FABP7,FBLN5,GABRE,ID1,IFI16,KIT,LMO4,LPL,LTBP1,MARCO,MCM5,MFAP4,MFGE8,MID1,MMP14,MPPED2,NFIB,NUP93,PAMR1,PDGFRA,PDPN,PELI1,PLAGL1,PPP1R1A,PRKCB,PRKX,PROM1,PTPRZ1,SERPINH1,SLC2A3,STXBP6,SV2B,TIE1,TNC,TTYH1,VCAN,WWTR1,ZIC1	msigdb.txt	CTTGTAT,MIR-381	0.019892	20	ABCA1,ANKRD12,ARID4B,ASXL2,BTBD7,COL3A1,FCHO2,GFRA1,GRM1,GTF2I,HMBOX1,MED13L,MPHOSPH9,NAMPT,RNF111,SEMA3C,SLMAP,UBE3A,UBR5,VCPIP1	msigdb.txt	V$GATA6_01	0.000867485	39	ABCB5,ADCYAP1,ANGPT2,ARHGEF10L,ASPHD1,ATP2A3,BCL6,BIN1,CELF4,DCX,ELAVL4,ERRFI1,EYA1,GFRA3,GREB1,GREM2,HOXA1,HOXC4,HS3ST5,IL7,ISL1,KRT15,LMO3,LRCH2,LSAMP,MATN1,MYCT1,NR5A2,PDE3B,PHC2,SERPINB4,SEZ6L2,SGIP1,SLC18A1,SYT7,TFAP2D,TPH2,UPP1,VSNL1	msigdb.txt	REACTOME_MHC_CLASS_II_ANTIGEN_PRESENTATION	0.248539	5	AP1S2,HLA-DMA,HLA-DOA,HLA-DRB1,HLA-DRB5	msigdb.txt
GSE26488_CTRL_VS_PEPTIDE_INJECTION_HDAC7_DELTAP_TG_OT2_THYMOCYTE_DN	0.000122864	36	ADM,ARID1A,ATG2A,ATM,BGN,BMP1,CERS2,CMTM3,CSAD,CTGF,DCN,DDR1,FGF11,GRN,HSF1,IRS2,KIF1C,LIMA1,MAN2B1,MCM7,NID2,OTUD7B,PEX6,PIAS3,PURA,RGS3,RNPEPL1,SMO,SNTA1,SPARC,SYNPO,TAX1BP3,THBS3,TRMT1,UNC45A,ZNF598	msigdb.txt	SABATES_COLORECTAL_ADENOMA_DN	0.00427362	19	AKAP12,CHGA,CLU,CNTN4,CPNE8,DPP10,DSEL,FEV,GREM2,LPAR1,NRXN1,PAG1,PCDH9,PTPRR,SFRP1,SYNPO2,THRB,TSPAN7,WASF3	msigdb.txt	GNF2_HMMR	1.3501e-10	19	AURKA,AURKB,BUB1B,CCNA2,CCNB2,CDCA3,CDCA8,CDK1,CKS2,DLGAP5,FEN1,HMMR,MELK,NDC80,NUSAP1,PLK1,PRC1,TTK,UBE2C	msigdb.txt	GO_RESPONSE_TO_HYDROGEN_PEROXIDE	0.419881	6	AIFM1,AQP1,GJA3,HP,KCNA5,STAT6	msigdb.txt	MYLLYKANGAS_AMPLIFICATION_HOT_SPOT_29	1	1		msigdb.txt	GO_REGULATION_OF_PROTEIN_TARGETING_TO_MEMBRANE	1	1		msigdb.txt	GO_DEFINITIVE_HEMOPOIESIS	0.000940308	5	HOXA9,HOXB3,MEIS1,MFAP5,TEK	msigdb.txt	GGTGTGT,MIR-329	4.514e-07	29	BLCAP,CRMP1,DNM3,EGFLAM,ERC2,ESRRG,GLRA2,H3F3A,H3F3B,KLHL2,MEF2C,NAV3,OLA1,PCDHA1,PCDHA10,PCDHA12,PCDHA13,PCDHA2,PCDHA3,PCDHA4,PCDHA5,PCDHA7,PCDHA8,PCDHA9,PCDHAC1,PCDHAC2,PTBP2,RALA,RXRG	msigdb.txt	GO_FORMATION_OF_PRIMARY_GERM_LAYER	0.000165498	11	COL11A1,COL12A1,COL4A2,COL8A1,FN1,ITGAV,ITGB1,ITGB4,MMP14,PAX2,SRF	msigdb.txt	GO_FEEDING_BEHAVIOR	0.844478	8	AGT,BBS12,CPT1A,HCRT,MRAP2,NPW,RMI1,UBR3	msigdb.txt	CONCANNON_APOPTOSIS_BY_EPOXOMICIN_UP	1	1		msigdb.txt	GO_MORPHOGENESIS_OF_AN_EPITHELIUM	1.39494e-08	50	ACVR1,COL4A1,COL5A1,EPHA7,ETV4,FAT4,FLRT3,FZD2,GBX2,GJA1,GLI2,GREM1,HES1,HIF1A,IRX3,ITGA5,JAG1,LMO4,MEF2C,MMP14,NOTCH1,NRARP,PAX2,PBX1,PCDH8,PODXL,PRKX,RET,RSPO2,RSPO3,SALL1,SEMA3A,SEMA3C,SEMA3E,SIX2,SOX4,SOX9,SPRY1,SPRY2,TFAP2A,TGFBR2,TMEFF2,TNC,TRIM71,VEGFA,WNT5A,WNT7A,YAP1,ZEB2,ZIC3	msigdb.txt	OSMAN_BLADDER_CANCER_UP	0.0201062	32	BBX,BRWD3,CHD9,CITED2,CPNE3,ERAP1,FAM120A,HCFC2,HIPK2,KLHL24,LNPEP,MAP3K2,MBNL1,MEX3C,PARP4,PHC3,RIF1,RNPC3,RSF1,SCAF11,SEC24A,SMAD5,SMAD7,SMG1,SNTB2,THAP6,TROVE2,UBXN7,UHMK1,YLPM1,ZMAT3,ZNF253	msigdb.txt	VECCHI_GASTRIC_CANCER_EARLY_DN	0.000883109	48	ADH1B,AKR1C1,AKR1C2,ALDH1A2,ARMCX1,BEX1,BEX2,BEX5,CHGA,CYP1B1,DAB1,DNAJC6,DTNB,DUSP5,EBF1,FABP4,FKBP5,GABRB3,GNAO1,GREM2,GRIP2,HLA-DOB,HPGD,ID4,INA,KIAA1324,MAP7D2,MUM1L1,MYOC,MYOT,NAP1L2,PELI2,PKIB,PRKACB,RAB9B,RCAN2,RIMS3,SCN7A,SLC18A2,SNRPN,SST,SUSD4,SYT4,TCEAL2,TMEFF2,TMPRSS15,UBE2QL1,ZNF385B	msigdb.txt	NAGASHIMA_NRG1_SIGNALING_UP	0.248539	7	ARC,ARG2,CGA,DUSP4,FOS,NR4A1,RGS2	msigdb.txt
GSE21546_UNSTIM_VS_ANTI_CD3_STIM_ELK1_KO_DP_THYMOCYTES_UP	0.000125958	33	AGTRAP,ARMC4,BTN3A2,CLEC18A,CLEC18C,DDX58,DTX3L,ELF1,FBF1,GTPBP2,HLA-E,HNMT,IFI35,IFIT3,IFITM3,IRF7,NLRC5,NOD1,PARP12,PARP14,PARP9,RAB34,RNF213,SPHK1,STAT2,TAP1,TRIM25,TRIM56,USP18,USP2,USP42,VWA5B1,ZNFX1	msigdb.txt	TGACAGNY_V$MEIS1_01	0.00456843	39	ADRA1B,ALDOC,ATP1A3,CASK,CAST,CBX6,CHN2,CLIC5,DMD,DNAJA4,DPP10,DSCAM,ELMO1,FAM19A1,FGF12,H1F0,HES6,KLF12,LRRTM3,MAP1A,MEIS2,MYB,NCALD,NRXN1,OR2L13,PACRG,PITX2,PLXNA2,POU4F1,PPARGC1A,RXRG,SLIT3,SMARCA2,SOX2,SPTB,SRGAP2,TNIP1,WNT4,YARS	msigdb.txt	KINSEY_TARGETS_OF_EWSR1_FLII_FUSION_UP	1.38213e-10	123	ACOT7,ALG6,ANP32A,ARG2,ASF1B,ASRGL1,AURKA,AURKB,BUB1B,CACYBP,CCNB1,CCNB2,CCT2,CDC25C,CDCA3,CDCA8,CDK1,CDKN3,CENPA,CEP55,CHAF1B,CIAPIN1,CLGN,COPS3,CXorf57,CYB5B,CYCS,DBF4,DCTPP1,DEPDC1B,DLGAP5,DNAJC12,EBP,EIF1AX,EIF5A,ESRP1,EXOSC9,FAM49B,FEN1,FH,GDI2,GLRX3,GRIK2,GTF2A2,GTF2F2,H2AFY2,HIST1H4J,HMGB2,HMGB3,HMGN5,HMMR,HYLS1,ID2,IMMP1L,KIF2C,KPNA2,LDB2,LEF1,LRRC4C,LSM10,LSM4,MAD2L1,MAPRE1,MELK,MND1,MRPL15,MRPL48,MRPS15,MYBL2,NAP1L4,NDC80,NDUFAF4,NET1,NUSAP1,PAQR4,PGRMC1,PIGX,PLK1,POLR2K,PPA2,PPP1R1A,PPP1R7,PRC1,PSMC3,PSMD1,PSMD13,PTMA,PTTG1,RAC1,RANBP1,RFC4,RHOH,RMI2,RNASEH2A,RUVBL1,SAE1,SEC11C,SLBP,SNRPD1,SNRPF,SRSF3,STIP1,STX18,SVIP,TACC3,TK1,TOX2,TRA2B,TTK,TUBG1,UBE2G1,UBE2N,UBE2S,UBE2T,UCHL1,USP39,VPS29,WDYHV1,WRB,WWOX,YBX1,YWHAE,ZWILCH	msigdb.txt	GSE41176_UNSTIM_VS_ANTI_IGM_STIM_TAK1_KO_BCELL_3H_DN	0.419881	8	CRYBA2,LRRC71,MYOC,NPAS2,RARRES1,SPAG6,TEKT4,TSPAN1	msigdb.txt	WANG_RESPONSE_TO_FORSKOLIN_DN	1	1		msigdb.txt	GO_IONOTROPIC_GLUTAMATE_RECEPTOR_SIGNALING_PATHWAY	1	1		msigdb.txt	GO_EYE_MORPHOGENESIS	0.00095422	12	CALB1,COL5A1,FOXF2,JAG1,MEIS1,PAX2,PTF1A,PTN,SDK2,TFAP2A,TFAP2B,WNT2B	msigdb.txt	MORF_MBD4	4.53478e-07	25	ATP5C1,ATP6AP2,CFDP1,COPS5,COX4I1,COX5A,DYNC1I2,ENSA,HSBP1,KARS,MDH1,NDUFS1,NEDD8,PPP1R7,PRKAR1A,PSMA3,PSMA4,PSMC6,PSMD7,RAD21,SKP1,SRP9,SUMO1,TBCA,YWHAB	msigdb.txt	BENPORATH_ES_WITH_H3K27ME3	0.000165883	39	ACADL,ATF3,COL12A1,COL24A1,COL27A1,COL8A1,ESPN,FAM129A,FBLN5,FBN1,FBN2,FGF11,FGF5,FOXB1,GBX2,HHIP,HS3ST3B1,ITIH5,KCNJ10,KCNK2,LTBP2,MKX,NDUFA4L2,NFIX,NR2F2,NXPH4,PAX2,POU4F3,PRUNE2,PTGER4,SEMA3B,SIX1,SLC22A3,SLC6A5,SLFN11,SOX9,STC2,THBD,XYLT1	msigdb.txt	KONDO_PROSTATE_CANCER_WITH_H3K27ME3	0.844478	13	ANXA13,CCDC60,CD1D,ELMO1,ENPP2,GPHB5,IL16,MC2R,NRG4,NTS,STOML3,TEX15,TFEC	msigdb.txt	NABA_ECM_REGULATORS	1	1		msigdb.txt	REACTOME_EXTRACELLULAR_MATRIX_ORGANIZATION	1.40959e-08	21	COL11A1,COL12A1,COL1A1,COL1A2,COL27A1,COL28A1,COL3A1,COL4A1,COL4A2,COL4A4,COL4A5,COL5A1,COL5A2,COL6A2,COL6A3,FURIN,MMP10,MMP14,MMP16,MMP2,SERPINH1	msigdb.txt	GSE12392_IFNAR_KO_VS_IFNB_KO_CD8_NEG_SPLEEN_DC_UP	0.02049	19	ARL5B,BAG3,BRWD1,CEP104,CFLAR,CSGALNACT2,ERAP1,ETV3,JUN,KDM6B,KLHL28,MAP3K2,NEK7,RAPH1,REL,RIF1,SAV1,SERTAD2,ZBTB1	msigdb.txt	MCCLUNG_CREB1_TARGETS_UP	0.000915486	21	ACOT7,ACYP1,ADCYAP1,AUH,CADPS,CCK,CPLX1,FOS,ID2,INA,NEFM,OLFM1,SEMA7A,SST,SSTR2,STMN1,STMN2,STX1A,SYP,SYT17,SYT2	msigdb.txt	RELA_DN.V1_DN	0.248539	6	C7,CD247,HTR3A,MYOC,TNNI3,UTS2	msigdb.txt
GSE37532_WT_VS_PPARG_KO_LN_TREG_UP	0.000125958	33	ABCA1,ARHGAP17,ARID5B,AXL,CALCOCO1,CCNK,CD44,CRTC2,FOSL2,HELZ,IFITM3,IRF2,IRS2,ITPKB,KDM5C,KDM6B,LAMC1,LIX1L,LNX2,MINK1,MXD1,PIAS3,PLAGL2,PLEKHA7,SESN2,TAF8,TAX1BP3,TEX15,TRAM2,UHRF1BP1,USP21,WIPF1,WNK1	msigdb.txt	GO_POSITIVE_REGULATION_OF_AXONOGENESIS	0.0047131	9	CRABP2,DISC1,DSCAM,EFNA5,ISLR2,NRP1,NTRK3,SEMA4D,SLIT2	msigdb.txt	REACTOME_SCFSKP2_MEDIATED_DEGRADATION_OF_P27_P21	1.60131e-10	20	CCNA2,CKS1B,PSMA3,PSMA4,PSMA6,PSMA7,PSMB1,PSMB2,PSMB3,PSMB6,PSMB7,PSMC3,PSMD1,PSMD13,PSMD14,PSMD4,PSMD6,PSMD7,PSMD8,SKP1	msigdb.txt	GO_RESPONSE_TO_KETONE	0.427702	8	AIFM1,AQP1,DEFB1,FGA,MAOB,P2RY4,PTGS1,SFRP1	msigdb.txt	chr12q11	1	1		msigdb.txt	chr11p14	1	1		msigdb.txt	GO_BRANCHING_MORPHOGENESIS_OF_AN_EPITHELIAL_TUBE	0.00095422	12	COL4A1,EDNRA,GBX2,GDF7,GLI2,MYC,NRP1,PAX2,PKD1,SPRY2,SRF,WNT1	msigdb.txt	FAELT_B_CLL_WITH_VH_REARRANGEMENTS_DN	5.03519e-07	18	ATP6V1G1,DCTN3,DDX1,EID1,GLO1,GTF3A,JARID2,LDOC1,LYRM1,MOAP1,MRPL40,PFN2,PLCL2,PPP1R2,SOD1,TSPYL4,UBE2D2,YWHAQ	msigdb.txt	MODULE_52	0.000165883	22	ACTN1,CALD1,CAP2,CAV1,CAV2,CHST3,CITED2,COL4A1,DDIT4,EIF4EBP1,FAT1,FHL2,FLNA,FN1,HSPG2,LOX,LOXL2,SEMA3C,SERPINE1,SLC16A3,TNC,ZYX	msigdb.txt	GO_RESPONSE_TO_COPPER_ION	0.880653	4	ALDOB,AQP1,SOD1,SOD3	msigdb.txt	WCAANNNYCAG_UNKNOWN	1	1		msigdb.txt	GO_INTRINSIC_COMPONENT_OF_PLASMA_MEMBRANE	1.56795e-08	129	ABCA1,ABCC9,ACVR1,ADCY1,ADORA1,ADRA2A,ANKH,APCDD1,APLNR,APP,ATP1A2,ATP2B2,BOC,C7,CACNG8,CADM1,CCKAR,CHRM3,CHRM5,CHRNA3,CHRNA5,CHRNA7,CHRNB3,CLDN1,CNR1,CP,CRHR1,DLG2,DRD2,ENPP1,EPHA3,EPHA7,EPHB4,FAM26E,FLRT2,FLRT3,FZD10,GABRA4,GABRE,GJA1,GLRA1,GPC4,GPR21,GPR37,GPR83,GRIA3,GRIA4,GRIK2,GRIK3,GRIN3A,GRM8,HCN1,HLA-B,HTR1B,HTR2C,IL1RAP,IRS1,ITGA5,ITGB5,JAG1,JAM2,KCNAB1,KCNAB2,KCND2,KCNH1,KCNJ3,KCNJ6,KCNJ8,KCNK2,MARCO,MDGA1,MMP14,MMP16,NETO1,NETO2,NOTCH2,NPC1,NPY1R,NTSR1,OLFM3,OPRK1,OPRM1,ORAI1,P2RY1,PCDH8,PDGFRA,PDGFRB,PDPN,PLXNA4,PLXNC1,PMEL,PODXL,PRKD1,PROM1,PTGER3,PTPRD,PTPRZ1,RASA3,RET,RNF43,ROR1,RTN4RL2,S1PR3,SCN4B,SDC1,SDCBP,SEMA6D,SHISA6,SLC10A4,SLC18A2,SLC2A13,SLC2A3,SLC4A2,SLC5A7,SLC6A2,SLC6A3,SSTR2,STEAP2,TACR1,TGFBR2,TIE1,TMEM5,TNFRSF10B,TNFRSF1A,TPO,TRPC3,TRPC4,TRPC6,VIPR2	msigdb.txt	GSE40666_UNTREATED_VS_IFNA_STIM_STAT4_KO_EFFECTOR_CD8_TCELL_90MIN_DN	0.0219164	19	BRAF,DYRK2,FBXL4,KIAA1147,LNPEP,MYO9A,PHC3,SAV1,SLC16A7,SLC35D1,SMCR8,TAF1,TMF1,UTRN,VPS13C,WWC3,ZNF154,ZNF564,ZNF780B	msigdb.txt	GO_REGULATION_OF_HORMONE_SECRETION	0.000934677	40	ABCC8,ADCY5,ADCYAP1,ADRA2C,BMP8A,C1QTNF1,CCKAR,CFTR,CRH,CRHBP,CRHR1,CRHR2,DRD2,EPHA5,FKBP1B,GABBR1,GCK,GHRH,HLA-DRB1,HLA-DRB5,ICA1,ISL1,KCNB1,KCNC2,KCNJ11,KISS1R,NOS2,PARK2,POMC,RFX6,SCG5,SNAP25,SOX11,STX1A,SYT7,TAC1,TACR1,TRH,UTS2,VSNL1	msigdb.txt	GO_NEURON_PROJECTION_TERMINUS	0.250067	6	ADCYAP1,NMU,NTS,PENK,SNCA,SYP	msigdb.txt
BROWNE_HCMV_INFECTION_24HR_DN	0.000137243	30	ABCC1,ACOX1,ACTA2,BTN3A3,CA12,CALD1,CAV1,CD44,CDKN1A,CFLAR,COL13A1,COL8A1,CROCC,DNMBP,FBN2,IGFBP5,LAMC1,MTMR11,MXRA5,PDGFRB,PDLIM7,RIN2,S100A10,SGCB,SLC16A4,SUCLG2,THBS1,TIMP3,TPM2,YLPM1	msigdb.txt	GO_PLASMA_MEMBRANE_REGION	0.00480656	43	AKAP5,AMOTL1,ATP2B4,CASK,CLDN3,CNGA3,CNIH3,CNTNAP4,CPE,DISC1,DMD,EEF1A1,EFNA5,EPCAM,GLRA2,GRIA2,GRID1,GRID2,GRM4,GRM7,HPGD,HTR2A,KCNMA1,KCTD16,LRRTM1,LRRTM3,LZTS1,MAL2,MAP7,NLGN1,NOS1,NPTN,NRXN1,OXTR,PDGFB,SHROOM3,SLC1A1,SLC29A1,SLC7A5,SNAP25,SRGAP2,TF,UNC5A	msigdb.txt	GNF2_CENPF	1.68491e-10	21	AURKA,CCNA2,CCNB2,CDCA3,CDCA8,CDK1,CKS2,DLGAP5,FEN1,H2AFX,HMGB2,HMMR,MYBL2,NDC80,NUSAP1,PRC1,PTTG1,RFC4,TTK,UBE2C,UBE2S	msigdb.txt	GO_REGULATION_OF_EXECUTION_PHASE_OF_APOPTOSIS	0.430137	3	AIFM1,GCG,TBX5	msigdb.txt	GO_RENAL_FILTRATION	1	1		msigdb.txt	VALK_AML_CLUSTER_8	1	1		msigdb.txt	GO_MESENCHYMAL_CELL_DIFFERENTIATION	0.00101595	12	EDNRA,FOXF2,GBX2,ISL1,JAG1,NRP1,PAX2,PAX3,SEMA3B,SEMA3C,SEMA5B,TRIM28	msigdb.txt	NAKAMURA_TUMOR_ZONE_PERIPHERAL_VS_CENTRAL_UP	5.62709e-07	52	ACOT7,ANKRD39,C4orf48,CALM1,CALM2,CALM3,CCT2,CENPV,DAAM1,DCTPP1,DKK3,DPH3,FH,G3BP2,HSP90AA1,HSPE1,ID2,ITGBL1,KLF7,KPNA2,KRAS,LSM10,MCF2,MED27,MINOS1,MLLT11,MRPL47,MRPL48,NCAM1,NDUFS6,NME1,PHB,POMP,PSMA3,PSMA4,PSMA6,PSMB2,PSMD1,PSMD12,PSMD14,RABEPK,RFC4,RNF5,SUGT1,TPRKB,TUBA1A,TUBA1B,TUBB2A,UBE2D2,UBE2L3,UBE2N,VSNL1	msigdb.txt	GO_SULFOTRANSFERASE_ACTIVITY	0.000175295	8	CHST3,CHST7,HS3ST3A1,HS3ST3B1,NDST1,SULT1B1,SULT1E1,UST	msigdb.txt	MODULE_335	0.880653	3	DCT,PMEL,TYRP1	msigdb.txt	V$HSF2_01	1	1		msigdb.txt	SHEPARD_CRUSH_AND_BURN_MUTANT_DN	1.5738e-08	31	ADARB2,ASPM,AURKB,BIRC5,CCNB2,CDC20,CDCA2,CDK1,DLGAP5,EN2,FOXM1,FZD10,HEY1,INSM1,JAG1,KIF2C,MELK,MKI67,MTUS1,MYO10,NOTCH2,OTX2,PAX2,PLP1,POU3F1,POU3F2,POU3F3,SOX21,TK1,TOX3,TPX2	msigdb.txt	GO_REGULATION_OF_SEQUENCE_SPECIFIC_DNA_BINDING_TRANSCRIPTION_FACTOR_ACTIVITY	0.0226402	30	AGT,BHLHE40,C8orf44-SGK3,CDK5RAP3,CFLAR,CRTC2,EDA2R,EIF2AK2,EP300,ESR2,GREM1,HIPK2,ICAM1,JMY,JUN,MALT1,NFKB1,NLRC5,PPRC1,RELN,SAV1,SGK3,SMAD7,TNFAIP3,TRAF5,TRIM14,TRIM25,UFL1,VEGFA,ZNF431	msigdb.txt	REACTOME_GENERATION_OF_SECOND_MESSENGER_MOLECULES	0.000963787	10	CD247,CD4,EVL,HLA-DPA1,HLA-DPB1,HLA-DRB1,HLA-DRB5,ITK,LCP2,PAK1	msigdb.txt	SABATES_COLORECTAL_ADENOMA_UP	0.250067	6	DUSP4,FAIM2,NMU,PCSK1,SLC6A14,VSNL1	msigdb.txt
GSE42021_TREG_VS_TCONV_PLN_UP	0.000137243	36	ATF3,BTN3A3,C1R,CASP7,CEBPD,CSF1,DDX58,DRAM1,FAS,FOSL2,GBP1,HEG1,HLA-E,IFI35,IFIT3,IFITM2,IFITM3,IRF7,ISG20,NMI,NOD1,OSMR,PARP12,RBCK1,SP100,SQRDL,STAT2,TAP1,TAPBP,TLR3,TRIM14,TRIM22,TRIM5,TYMP,USP18,VRK2	msigdb.txt	DAVICIONI_TARGETS_OF_PAX_FOXO1_FUSIONS_UP	0.00480656	18	ADAMTS5,AKAP12,ALK,ASS1,AUTS2,CSRP1,FOXO1,FZD1,GATA2,KCNS3,KRT18,NEBL,NR2F2,PDGFC,POU4F1,THBS1,TMEM47,TPBG	msigdb.txt	GO_OXIDOREDUCTASE_COMPLEX	1.82981e-10	26	DLD,MRPS36,NDUFA11,NDUFA12,NDUFA13,NDUFA3,NDUFA4,NDUFA5,NDUFA6,NDUFA8,NDUFAB1,NDUFB1,NDUFB10,NDUFB11,NDUFB2,NDUFB3,NDUFB6,NDUFB7,NDUFB8,NDUFB9,NDUFC2,NDUFS3,NDUFS6,NDUFV2,PARK7,SNCA	msigdb.txt	YANG_BREAST_CANCER_ESR1_DN	0.430137	3	GABRP,RARRES1,SFRP1	msigdb.txt	YAMANAKA_GLIOBLASTOMA_SURVIVAL_DN	1	1		msigdb.txt	REACTOME_KINESINS	1	1		msigdb.txt	GO_NEGATIVE_REGULATION_OF_AXON_GUIDANCE	0.00101595	6	NRP1,PLXNA3,SEMA3B,SEMA3C,SEMA5B,WNT3	msigdb.txt	RCGCANGCGY_V$NRF1_Q6	6.0022e-07	119	ABCC5,ACTR1A,AIFM1,ALG6,AP1S1,ARPC5,ASRGL1,ATP2C1,ATP5C1,ATP5G3,ATP5O,ATP6V0D1,ATP6V1D,BAD,BAG1,BASP1,BCLAF1,C14orf2,CCT5,CDS2,CEP19,CFL1,CHMP2A,CHMP2B,CLGN,COX6C,CRMP1,CYP2R1,DHX9,DNAJA1,DNM3,DPYSL2,DRG1,DUSP6,DYNLT1,EBP,EID1,EID2,EIF1AX,EIF2B3,EIF3K,EIF5A,ELOVL4,FAM13B,FARSB,FGF12,FOS,FYTTD1,GABRB1,GDPD1,GPC2,HINT1,HSDL1,HSPE1,IFT27,KIF3A,KIFAP3,LAMTOR3,LMO3,MACROD2,MAGEE1,MAP4K1,MORF4L2,MRPL36,MRPS18B,MTCH2,NAE1,NAPB,NAPG,NBEA,NDN,NDUFA13,NDUFA5,NDUFA8,NDUFS6,NUDT10,PACRG,PAIP2,PAM16,PARK2,PDCD2L,PIGF,PITHD1,POLR2B,PPP2CA,PRRG1,PSMA4,PSPC1,PTMA,RAB10,RAB18,RAD21,RBM12,RTN3,RUNX1T1,SAE1,SEH1L,SENP7,SMC6,SNRPN,SNURF,SRPK1,SRR,SRSF7,STX12,STX8,TAF7,TMEM179,TMEM206,TUBA1B,TXNDC9,UBE2K,UCHL3,UROS,VAT1,VAV3,VSNL1,WDR44,WRB	msigdb.txt	GO_UROGENITAL_SYSTEM_DEVELOPMENT	0.000181313	18	COL4A1,DLG1,FBN1,FOXB1,FSTL3,GLI2,ITGB4,JAG1,KIF26B,LRP4,MYO1E,NOTCH3,PAX2,PLCE1,SGPL1,SIX1,SOX9,TNC	msigdb.txt	GO_SHORT_CHAIN_FATTY_ACID_METABOLIC_PROCESS	0.880653	3	ACSM1,PCCA,TYRP1	msigdb.txt	HOSHIDA_LIVER_CANCER_SUBCLASS_S1	1	1		msigdb.txt	REACTOME_NEURONAL_SYSTEM	1.67423e-08	40	ABCC9,ADCY1,ADCY8,CACNA2D3,CACNG8,CHRNA3,CHRNA5,CHRNA7,CHRNB3,GABRA4,GJC1,GNG11,GRIA3,GRIA4,GRIK2,GRIK3,GRIP2,HCN1,KCNAB1,KCNAB2,KCND2,KCNH1,KCNJ3,KCNJ6,KCNJ8,KCNK2,KCNN3,NEFL,PRKCA,PRKCB,RASGRF1,RPS6KA6,SLC17A7,SLC18A2,SLC1A2,SLC5A7,SLC6A3,STX16,SYT1,UNC13B	msigdb.txt	GAVIN_FOXP3_TARGETS_CLUSTER_P7	0.0226402	12	ACTN1,BMPR2,ENC1,HIPK2,IFITM3,IGF2R,JUN,MTMR3,MXD1,MYO1E,PPP1R3E,TTC39B	msigdb.txt	ACEVEDO_FGFR1_TARGETS_IN_PROSTATE_CANCER_MODEL_DN	0.000964197	44	ACE,ATP6V1C2,BEX2,BEX4,CACNA2D1,CGREF1,CHN2,CLDN23,CLIC5,CRABP1,EPHB6,EYA1,EYA4,FMOD,FNDC5,GNAO1,GREB1,HPGD,ISL1,KCNIP1,KRT15,KRT5,LGR5,MAP1LC3A,MMD,MUM1L1,MYBPC1,MYOC,NRN1,PCBP4,PLCB4,PNCK,RBFOX3,RTN2,SLCO4A1,SNRPN,SUSD2,SYT17,TMCC2,TP63,TRPV6,TSPAN7,TTC7B,UBE2E2	msigdb.txt	GO_EXCITATORY_EXTRACELLULAR_LIGAND_GATED_ION_CHANNEL_ACTIVITY	0.251136	4	CHRNA5,GLRA2,GLRB,HTR3A	msigdb.txt
MODULE_321	0.000140086	25	ACTG2,ACTN4,ADAM9,ANXA5,BCKDHA,CCND2,CD44,EPHA2,FAS,FOSL1,FOSL2,GCLM,ITGA5,ITGAV,ITGB5,KANK1,LTBP1,MYO1E,PLOD1,RIN1,S100A10,SLC16A3,TAX1BP3,TRIP6,TWSG1	msigdb.txt	GO_CEREBRAL_CORTEX_DEVELOPMENT	0.00489655	11	ARX,DAB1,DISC1,DIXDC1,DMRTA2,GNG12,NKX2-1,NRP1,PLCB1,SLIT2,SRGAP2	msigdb.txt	GO_MITOTIC_CELL_CYCLE	1.87065e-10	88	ACTR1A,ANAPC13,AURKA,AURKB,BORA,BUB1B,BUB3,CALM2,CALM3,CCNA2,CCNB1,CCNB2,CDC25C,CDC34,CDCA3,CDCA8,CDK1,CDKN3,CENPA,CEP41,CEP55,CHMP2A,DBF4,DLGAP5,DYNLL1,DYNLT1,EIF4E,FSD1,HEPACAM2,HMMR,HRAS,ID2,ID4,KIF2C,MAD1L1,MAD2L1,MAPRE1,MELK,MYBL2,NAE1,NDC80,NUSAP1,ORC4,PLK1,PPP2CA,PPP3CA,PRC1,PRMT1,PSMA3,PSMA4,PSMA6,PSMA7,PSMB1,PSMB2,PSMB3,PSMB6,PSMB7,PSMC3,PSMD1,PSMD13,PSMD14,PSMD4,PSMD6,PSMD7,PSMD8,PTTG1,RAB11A,RAN,RANBP1,RGS14,RPA3,RUVBL1,SKP1,SSNA1,STMN1,TTK,TUBA1A,TUBB,TUBB3,TUBB4B,TUBG1,TXNL4A,UBB,UBE2C,UBE2S,VRK1,YWHAE,ZWILCH	msigdb.txt	GSE22886_IGM_MEMORY_BCELL_VS_BLOOD_PLASMA_CELL_UP	0.433242	8	CD2,CR2,CXorf57,IRF8,PLA1A,PTGS1,STAP1,TSPAN1	msigdb.txt	REACTOME_PROSTANOID_LIGAND_RECEPTORS	1	1		msigdb.txt	VALK_AML_CLUSTER_16	1	1		msigdb.txt	V$SRF_C	0.00101595	15	ACTC1,ACTN1,ARHGAP1,CNN2,COL1A2,DVL3,EMILIN2,FLNA,HOXB5,MEIS1,MYLK,PLCB3,PLN,SRF,TGFB1I1	msigdb.txt	CAHOY_NEURONAL	6.01377e-07	27	CDH9,CELF4,CKMT1B,CPNE4,CRHBP,ENO2,FABP3,GABRG2,GLRA2,GPR22,GREM2,ITPKA,MAL2,MEF2C,NAPB,NEFL,NELL1,NSF,NTS,PENK,SCG2,SH2D5,SLC17A6,SLC35F4,SYT1,SYT13,SYT4	msigdb.txt	GO_POSITIVE_REGULATION_OF_CELL_ADHESION	0.000189959	20	CAV1,CCDC80,CITED2,COL8A1,DPP4,FLNA,FN1,FSTL3,GLI2,ICOSLG,ITGAV,ITGB1,KIF26B,PDCD1LG2,PIEZO1,PTGER4,PTN,TEK,TGFB2,VEGFC	msigdb.txt	GO_CELLULAR_RESPONSE_TO_SUPEROXIDE	0.880653	3	NQO1,SOD1,SOD3	msigdb.txt	V$GATA1_03	1	1		msigdb.txt	GO_NEURON_PROJECTION_TERMINUS	1.84631e-08	26	ADORA1,APP,CALB1,CCK,CCKAR,CCL2,CDH8,CHRM3,DRD2,FLRT3,GRIA3,GRIA4,GRIK2,GRIK3,KCNAB2,KCNK2,LRRK2,NTSR1,OPHN1,OPRK1,SLC18A2,SNCA,SYT1,TANC1,TH,UNC13B	msigdb.txt	RODRIGUES_NTN1_TARGETS_DN	0.0226402	17	ENC1,FN1,IRF9,MINK1,MKLN1,MYH14,MYLK,NFAT5,NUMA1,PRLR,RAPH1,RNF213,SPEN,TNFRSF25,VEGFA,WNK1,ZNF175	msigdb.txt	GNF2_RTN1	0.000967115	14	DNAJC6,DYNC1I1,FAM131B,GAP43,GNAO1,INA,MLLT11,NAP1L3,RTN1,SCN3B,SNAP91,STMN4,STXBP1,YWHAH	msigdb.txt	GO_ANTIGEN_PROCESSING_AND_PRESENTATION_OF_PEPTIDE_OR_POLYSACCHARIDE_ANTIGEN_VIA_MHC_CLASS_II	0.254344	5	AP1S2,HLA-DMA,HLA-DOA,HLA-DRB1,HLA-DRB5	msigdb.txt
GERHOLD_ADIPOGENESIS_DN	0.000140939	18	ANXA5,BAX,CCND2,CD44,CEBPD,CRYAB,CTGF,CXCL12,CYR61,ECM1,FN1,IL1R1,MMP14,PDGFRB,THBS1,TNFAIP2,UBTF,VCAN	msigdb.txt	GO_CELL_SUBSTRATE_JUNCTION	0.00492617	24	AKAP12,ARHGAP24,CAPN2,CASK,CAT,CSRP1,DIXDC1,DMD,EPB41L2,FZD1,GRK5,HSPB1,ITGA2,NRP1,PABPC1,PARVA,PCBP2,RPL4,RPLP0,SCARF2,SH3KBP1,SYNPO2,TLE2,VIM	msigdb.txt	GSE18203_CTRL_VS_INTRATUMORAL_CPG_INJ_MC38_TUMOR_DN	2.03262e-10	38	ACOT7,ALDH7A1,ANAPC13,ASF1B,ATP5I,AURKA,CCNA2,CCNB2,CCT2,CDK1,CENPA,CKS1B,CKS2,COX6A1,DCTPP1,FH,GLRX3,HMGB2,HMGB3,ID2,KPNA2,MINOS1,NDUFB7,NDUFC2,NUSAP1,ODC1,PAQR4,PFN2,PRC1,SOD1,STMN1,TBCB,TIMM17B,TIMM23,UBE2C,UBE2L3,UQCRQ,VPS29	msigdb.txt	GSE41176_WT_VS_TAK1_KO_UNSTIM_BCELL_DN	0.433242	8	AQP5,CRYAA,DNAI2,FAM179A,MSX1,MUC13,SYNE2,WIF1	msigdb.txt	SCHAEFFER_PROSTATE_DEVELOPMENT_AND_CANCER_BOX5_DN	1	1		msigdb.txt	GO_GLUTAMINE_FAMILY_AMINO_ACID_CATABOLIC_PROCESS	1	1		msigdb.txt	TAKEDA_TARGETS_OF_NUP98_HOXA9_FUSION_10D_UP	0.00102443	14	CALB1,CAV1,CD38,DBN1,FERMT2,FN1,GATM,HOXA9,HOXB3,MEIS1,PALLD,STXBP6,TNFAIP6,UST	msigdb.txt	MORF_UNG	6.65444e-07	23	ATP5G3,ATP5J,C1QBP,CCT2,CCT5,COPS5,CYCS,DDX1,HDAC2,HSPE1,KARS,KPNA2,MRPS18B,NAA10,NDUFAB1,NHP2,PRMT1,PSMB2,PSMD7,RFC4,SOD1,VBP1,VDAC1	msigdb.txt	REACTOME_AXON_GUIDANCE	0.000189977	16	AGRN,CAP2,COL3A1,COL4A1,COL4A2,COL5A1,DLG1,EGFR,ENAH,GFRA1,ITGAV,ITGB1,LAMC1,PLCG1,SPTBN5,TLN1	msigdb.txt	GO_CELLULAR_RESPONSE_TO_OXYGEN_RADICAL	0.880653	3	NQO1,SOD1,SOD3	msigdb.txt	MORF_DDB1	1	1		msigdb.txt	GSE32164_RESTING_DIFFERENTIATED_VS_ALTERNATIVELY_ACT_M2_MACROPHAGE_UP	1.95572e-08	32	AURKB,BIRC5,CACNA2D3,CCNB2,CDC20,CDK1,COL1A2,COL4A1,EVX2,EZH2,FGF13,H2AFJ,ID3,IGFBP2,KCNJ3,KIF20A,KIF4A,LAMA2,LPL,LTBP1,NUSAP1,RET,RRM2,SDC1,SH3PXD2A,SOX4,TK1,TLE1,TLX3,TOP2A,TRPC4,VCAN	msigdb.txt	GSE22589_HEALTHY_VS_HIV_AND_SIV_INFECTED_DC_DN	0.0230777	19	ABL2,ALG11,ANO6,DIDO1,ELK4,KIAA1958,LTN1,NCOA1,NF1,OTUD1,OTUD7B,PTGS2,PURB,SETD1B,SMCR8,SNX18,TACC1,UBE4B,ZBTB26	msigdb.txt	KRAS.600.LUNG.BREAST_UP.V1_UP	0.000999813	41	CALB1,CCR10,CCR6,CD247,CHST2,DYNC1I1,ESM1,ETV4,FAM155B,FBP1,FLT4,GRP,ID2,IL1R2,IL1RL1,ITPKA,KCNC1,KCNC2,MAGEA3,MAGEA6,MYOC,NAV3,NMUR1,NTM,OGDHL,OSBP2,PDE2A,PTPRR,SAMD14,SCG5,SH2D2A,SLCO4A1,SNAP25,SNAP91,STX1A,SYP,TAGLN3,TBX3,TMEM176B,TSPAN1,USH2A	msigdb.txt	GO_ANTIGEN_PROCESSING_AND_PRESENTATION_OF_PEPTIDE_ANTIGEN_VIA_MHC_CLASS_II	0.254344	5	AP1S2,HLA-DMA,HLA-DOA,HLA-DRB1,HLA-DRB5	msigdb.txt
LEI_MYB_TARGETS	0.0001424	50	ACTA2,ARID5B,AXL,BHLHE40,CA12,CAV1,CCND2,CDKN1A,CEBPB,CFLAR,CREB3L2,CRYAB,DAB2,DDR1,EEF1D,EIF3B,FAP,FN1,GJA1,GOSR1,GRN,HSPB1,IFITM2,IGFBP7,ISG20,KRT17,KRT81,LAMA5,LITAF,LUM,MCM7,MUC1,MYL9,NFATC3,NUPR1,PALLD,PFKL,PLEC,PTGDS,PURA,S100A10,SERPINE1,SLC16A3,SPARC,TGFBI,TIMP3,TNIP1,TRIP6,ZFP36L2,ZNF217	msigdb.txt	GO_REGULATION_OF_SYSTEM_PROCESS	0.00527966	28	ACE,ADRA1B,ATP1A3,ATP2B4,CARTPT,CHGA,DMD,GLP1R,GUCY1A3,HTR2A,IL6ST,ISX,ITGA2,KCND3,KCNIP1,NLGN1,NOS1,NPNT,OXTR,PDGFB,PPARGC1A,SLC1A1,THRB,TMEM65,TNNI1,TNNI3,TNR,WASF3	msigdb.txt	REACTOME_REGULATION_OF_ORNITHINE_DECARBOXYLASE_ODC	2.04723e-10	19	NQO1,ODC1,PSMA3,PSMA4,PSMA6,PSMA7,PSMB1,PSMB2,PSMB3,PSMB6,PSMB7,PSMC3,PSMD1,PSMD13,PSMD14,PSMD4,PSMD6,PSMD7,PSMD8	msigdb.txt	DAUER_STAT3_TARGETS_UP	0.442801	4	FGA,FGB,FGG,ZFP36	msigdb.txt	OHM_EMBRYONIC_CARCINOMA_DN	1	1		msigdb.txt	GCM_PPM1D	1	1		msigdb.txt	V$HNF1_C	0.00103708	16	AFP,FOXF2,HOXB3,HOXB8,ISL1,MAB21L2,MIOX,NCKAP5,NLGN2,NRP1,PAX2,ROBO3,SALL3,SLC6A5,SOX3,SP8	msigdb.txt	SCHLOSSER_MYC_TARGETS_AND_SERUM_RESPONSE_UP	7.44732e-07	18	AMD1,ATP1B3,ATXN10,BAG1,CAMKK2,EIF1AX,FXN,GRPEL1,LSM7,METAP1,NME1,PRMT1,PRR3,PTDSS1,SCAMP1,SRP72,TWISTNB,VDAC1	msigdb.txt	GO_NEGATIVE_REGULATION_OF_EPITHELIAL_CELL_PROLIFERATION	0.000189977	11	CAV1,CAV2,CD109,DLG1,INTU,MARVELD3,MCC,NR2F2,PTN,SOX9,TGFB2	msigdb.txt	VISALA_RESPONSE_TO_HEAT_SHOCK_AND_AGING_DN	0.880653	3	DYNLL1,HSPE1,SOD1	msigdb.txt	V$P300_01	1	1		msigdb.txt	BERENJENO_TRANSFORMED_BY_RHOA_DN	1.95572e-08	48	ALDH1A1,CCDC80,CDK14,COL1A1,COL1A2,COL3A1,COL4A5,COL5A1,COL6A2,COL6A3,CSRP2,CTDSP2,DCN,DLK1,EBF3,EN1,FKBP10,FN1,GGA2,GPC4,GRN,ID2,ID3,IFITM3,LAMA2,LAMB2,LOX,LXN,MAB21L2,MGP,MMP14,MRC2,MYO10,NFIB,OSBPL1A,PDGFRA,PDGFRB,PDK4,PLAT,PMP22,PPP3CA,PTPN13,SCP2,SEL1L,SEMA3F,SPARCL1,TCF4,TXNIP	msigdb.txt	GO_REGULATION_OF_CELL_SUBSTRATE_ADHESION	0.0237127	18	ACER2,BRAF,CCL28,COL16A1,COL8A1,CSF1,FN1,GBP1,GREM1,MINK1,NF1,PLAU,PTK2B,ROCK1,SPOCK2,UNC13D,UTRN,VEGFA	msigdb.txt	GO_VOLTAGE_GATED_ION_CHANNEL_ACTIVITY	0.00106252	32	ABCC8,CACNA2D1,CACNA2D4,CACNB4,CALHM1,CLIC5,CNGA3,HCN3,HTR3A,KCNA7,KCNAB2,KCNB1,KCNC1,KCNC2,KCNH6,KCNIP1,KCNIP2,KCNIP4,KCNJ11,KCNJ12,KCNJ18,KCNK12,KCNK3,KCNK9,KCNQ1,NALCN,NCS1,SCN10A,SCN3B,SCN5A,SCN7A,SCN9A	msigdb.txt	GO_RESPONSE_TO_LIPID	0.258055	19	ADCYAP1,AIFM1,ATP2B1,CALCR,CD4,CITED4,FOS,GPR83,NR1I2,NR4A1,NTS,PENK,PTGFR,RXRG,S100A14,SNCA,STAP1,TAC1,UTS2	msigdb.txt
WANG_METHYLATED_IN_BREAST_CANCER	0.000148911	13	CAV1,CTNNA1,EPHA2,FOSL1,GDF15,IRS2,KRT17,PTRF,SLC9A1,SMURF2,SPHK1,THBS1,ZYX	msigdb.txt	RORIE_TARGETS_OF_EWSR1_FLI1_FUSION_DN	0.00527966	6	CHGA,FEV,GATA2,GATA3,SFRP1,TRIB2	msigdb.txt	GSE16266_CTRL_VS_HEATSHOCK_AND_LPS_STIM_MEF_UP	2.37447e-10	38	AIFM1,AP3S1,ATP5G3,ATP5I,CAPZB,CCT2,CENPA,COX4I1,COX5A,COX6A1,DBF4,GLRX3,H2AFX,HMGB3,LIMD2,MRPS18C,NDUFA11,NDUFB3,NDUFB7,NDUFC2,NDUFS6,NFU1,ODC1,PFN2,PPP1R11,PSMA3,RAB2A,RFWD2,RPS26,SEC11C,SNRPC,TBCB,TIMM17B,TXN,UBE2F,UBE2G1,UQCR11,VPS29	msigdb.txt	GO_NEUROLOGICAL_SYSTEM_PROCESS	0.453191	28	ABCA4,ATP2B2,BFSP2,CEACAM16,CRYAA,CRYBA1,CRYBA4,CRYBB1,CRYBB2,CRYBB3,CRYGA,CRYGC,CRYGD,GJA3,GJA8,GUCY2F,LUM,MIP,MYO3B,NMU,PPP1R1B,PTGS1,RAX,RPE65,RPGR,SLC17A8,STS,USH1C	msigdb.txt	CLIMENT_BREAST_CANCER_COPY_NUMBER_DN	1	1		msigdb.txt	GO_SKELETAL_MUSCLE_TISSUE_REGENERATION	1	1		msigdb.txt	LU_AGING_BRAIN_UP	0.00103708	17	CAV1,CAV2,CBS,FERMT2,FGFR3,GATM,GFAP,HSD17B6,INHBB,LRP4,PALLD,PLP1,PPFIA1,SEMA3B,SLC4A4,TAX1BP3,VCAN	msigdb.txt	TAKAO_RESPONSE_TO_UVB_RADIATION_UP	7.55171e-07	25	ACOT7,ARF5,ATP5G3,ATP6V0B,CDH8,COX4I1,COX5A,COX5B,COX6A1,COX6C,COX7A2,COX7B,COX8A,NDUFA4,PLCL1,PPP1R11,PRDX2,PSMA6,SNRPF,SOD1,TCP1,TXN,UBB,UBC,UQCRFS1	msigdb.txt	GO_CELL_MATRIX_ADHESION	0.000189977	11	ACTN1,COL3A1,FBLN5,FERMT2,FN1,ITGAV,ITGB1,ITGB4,SRF,VCL,ZYX	msigdb.txt	GO_MELANIN_METABOLIC_PROCESS	0.880653	3	DCT,PMEL,TYRP1	msigdb.txt	GSE40274_CTRL_VS_FOXP3_AND_IRF4_TRANSDUCED_ACTIVATED_CD4_TCELL_DN	1	1		msigdb.txt	GO_POSITIVE_REGULATION_OF_LOCOMOTION	2.09886e-08	50	ACVR1,ADAM10,ADRA2A,ATP8A1,CCL2,CDH13,COL1A1,CXCL14,FAM110C,FN1,FURIN,GCNT2,HIF1A,HSPA5,INSM1,ITGA5,KIT,KITLG,MMP14,NOTCH1,NRP2,OPRK1,PDGFD,PDGFRA,PDGFRB,PODXL,PRKCA,PRKD1,PTGER3,PTPRZ1,RELN,RET,SCG2,SDCBP,SEMA3A,SEMA3C,SEMA3E,SEMA3F,SEMA5B,SEMA6D,SOX9,SPARC,STAT5A,TACR1,TGFBR2,TIAM1,VEGFA,VTN,WNT5A,WNT7A	msigdb.txt	PRAMOONJAGO_SOX4_TARGETS_UP	0.023737	9	ADM,AK4,BHLHE40,CLK1,JUN,STC2,TIPARP,TNFAIP3,VEGFA	msigdb.txt	GO_MHC_CLASS_II_RECEPTOR_ACTIVITY	0.00114962	6	HLA-DOA,HLA-DOB,HLA-DPA1,HLA-DQB1,HLA-DRA,HLA-DRB1	msigdb.txt	GO_PROTEIN_DOMAIN_SPECIFIC_BINDING	0.258055	15	ADRB1,ATP2B1,CXADR,CXXC4,DDC,ELMO1,LDB2,PAK3,POU2F2,SHC4,SNCA,SYP,TCEAL2,TCEAL7,TNNI3	msigdb.txt
GSE25088_WT_VS_STAT6_KO_MACROPHAGE_IL4_STIM_UP	0.000149184	35	AEBP1,AEN,AKAP8L,ANKZF1,ARHGEF1,CAPN10,CLCN7,CREBBP,DBT,ECE1,FAM160B2,HDAC7,INTS1,ISG20,KANK2,KDM2A,KLHL24,KRI1,MAU2,NFATC2IP,PLAG1,POM121C,PTPRC,RBM38,REEP4,RHOT2,S100A10,SETD1B,SKIV2L,SLC27A3,SPSB3,SRF,TTLL3,XYLT2,ZNF160	msigdb.txt	GAUSSMANN_MLL_AF4_FUSION_TARGETS_C_DN	0.00580565	5	AHI1,ASNS,CHAC1,GREM2,PLCL1	msigdb.txt	GSE21063_WT_VS_NFATC1_KO_8H_ANTI_IGM_STIM_BCELL_UP	2.37447e-10	38	ASF1B,AURKA,AURKB,BLVRB,BUB1B,C17orf58,CALM2,CALM3,CCNA2,CCNB1,CDK1,CKS1B,CKS2,DBF4,DEPDC1B,DLGAP5,FAF1,H2AFX,HMGB3,HYLS1,KIF2C,LMNB2,LRRC20,MAD2L1,MELK,NCALD,NDC80,PIF1,PRC1,PSMD14,RFC4,SAE1,TACC3,TTK,TUBB,UBE2T,VRK1,WDYHV1	msigdb.txt	GSE9006_1MONTH_VS_4MONTH_POST_TYPE_1_DIABETES_DX_PBMC_UP	0.455623	8	CD83,DEFB1,FAM13A,LUM,RAP2C,SAT1,TRDN,TRIM29	msigdb.txt	CGCAAAA,MIR-450	1	1		msigdb.txt	GO_PROTEIN_LIPID_COMPLEX_BINDING	1	1		msigdb.txt	GO_GROWTH	0.00106039	22	BMP6,CER1,CPNE1,DMBX1,EFNA5,FGFR3,GDF7,GLI2,INHBB,KIF26B,LRP4,NRP1,PLXNA3,POU4F2,POU4F3,PPP1R13L,PTK7,SEMA5B,SPRY2,SPTBN2,SRF,TRIM28	msigdb.txt	JOHNSTONE_PARVB_TARGETS_3_DN	7.55171e-07	117	ALDH7A1,AP1S2,ARGLU1,ATF2,ATP1B1,ATP1B3,ATP2C1,BUB3,C17orf75,C3orf14,C6orf52,C9orf40,CBX1,CEP70,CISD1,CISD2,CNOT8,COCH,COPS3,COPS4,COPS8,COX7B,CSE1L,DHX15,ECHDC1,EEF1E1,EIF1AX,EIF4E,ENY2,FAM103A1,FAM13B,FANCL,FARSB,FH,FIGNL1,FLOT1,G3BP2,GLO1,GTF2A2,HMGN1,HSPA13,HTATSF1,IFRD1,KLHL5,LSM10,MAP1LC3B,MAPK6,MBLAC2,MED19,MED27,MED4,MKKS,MRPL47,MRPS18C,MTF2,NAE1,NDFIP2,NDUFA6,NDUFB7,NOP58,NUDCD1,NUDT15,OPA1,ORC4,OXR1,PAFAH1B2,PCMT1,PDHA1,PITHD1,PLEKHB2,POLR2B,POMP,PPHLN1,PRKAR2B,PRKRA,PSMC6,PSMD12,PTBP2,PTMA,RAB18,RAB2A,RABGAP1L,RBM12,RBMXL1,RCHY1,RFC4,RFK,RHEB,RNF219,RUFY3,RUNDC3B,SEH1L,SENP7,SNRPF,SNRPN,SRR,SRSF3,STARD3NL,STMN1,STYK1,SUB1,SUGT1,TCP1,THOC7,TIMM17A,TIPRL,TM2D3,TMEFF1,TMEFF2,TPRKB,TRA2B,TUBB2A,TXNL4A,UBE2V2,UCHL3,UQCRC2,YTHDF2	msigdb.txt	MARTORIATI_MDM4_TARGETS_FETAL_LIVER_UP	0.000189977	15	ARAP2,BNIP3,CAV1,DDIT4,EIF4EBP1,FAM162A,FAT1,HK2,P4HA1,PGM1,PRTG,PTK7,PTPN14,SLC2A3,STC2	msigdb.txt	chr13q21	0.880653	3	CLN5,KLHL1,TBC1D4	msigdb.txt	GSE40274_CTRL_VS_GATA1_TRANSDUCED_ACTIVATED_CD4_TCELL_DN	1	1		msigdb.txt	GO_COGNITION	2.11084e-08	37	ADCY1,ADCY8,ADORA1,APP,ATP1A2,ATP8A1,BCHE,CALB1,CHRNA7,CNR1,CRH,CUX2,CYFIP1,DBH,DRD2,EN1,FGF13,FOXP2,GNAS,GPR21,HIF1A,ITGA5,KCNAB1,KCNK2,KIT,MEF2C,NETO1,NTSR1,OPRK1,PTPRZ1,RASGRF1,RELN,SHROOM4,SLC17A7,TACR1,TANC1,TH	msigdb.txt	GSE4984_GALECTIN1_VS_LPS_STIM_DC_UP	0.023737	17	ACOX3,AKAP10,ARID4B,CALCOCO1,FILIP1L,IRF9,LRCH3,MAP3K2,MTMR3,NCOA1,NR2C2,PLCG1,RANBP10,SMAD5,SYNPO,TRIM14,ZZEF1	msigdb.txt	LIN_NPAS4_TARGETS_DN	0.00119413	16	ARC,CRHBP,CRTAC1,DUSP4,ELAVL4,ERRFI1,GPR22,IER2,ITPKA,KCNIP2,LMO2,NPTX1,SHISA2,SV2B,TMTC4,VGF	msigdb.txt	REACTOME_PEPTIDE_LIGAND_BINDING_RECEPTORS	0.258055	7	NMU,NTS,PENK,POMC,QRFPR,TAC1,UTS2	msigdb.txt
GSE42021_TREG_PLN_VS_TREG_PRECURSORS_THYMUS_DN	0.000149622	36	BTN3A3,CASP7,DDX58,ELF1,FAS,GBP1,GTPBP2,HEG1,HLA-E,IFI35,IFIT3,IFITM2,IFITM3,IRF7,ISG20,NMI,OSMR,PARP12,PARP4,PLXNB3,RBCK1,RGS11,SP100,SQRDL,STAT2,TAP1,TAPBP,TCIRG1,TLR3,TRIM14,TRIM22,TRIM25,TRIM5,TYMP,USP18,WDR91	msigdb.txt	GO_CELL_PART_MORPHOGENESIS	0.0058432	32	AHI1,ARX,CLU,CNTN4,CTNND2,DISC1,DMD,DSCAM,DZIP1,EFNA5,EPHA5,GATA3,LMX1A,LRRC70,NES,NKX2-1,NRP1,NRXN1,PARVA,PLXNA2,POSTN,POU4F1,RFX4,S100A6,SIAH2,SLIT2,SLIT3,SPTB,SRGAP2,TNR,UNC5A,UNC5D	msigdb.txt	KEGG_PROTEASOME	2.44053e-10	18	POMP,PSMA3,PSMA4,PSMA6,PSMA7,PSMB1,PSMB2,PSMB3,PSMB6,PSMB7,PSMC3,PSMD1,PSMD13,PSMD14,PSMD4,PSMD6,PSMD7,PSMD8	msigdb.txt	CROMER_TUMORIGENESIS_DN	0.45644	4	AQP5,PLA2G2A,SELENBP1,SFRP1	msigdb.txt	YANG_BCL3_TARGETS_DN	1	1		msigdb.txt	SMID_BREAST_CANCER_RELAPSE_IN_PLEURA_DN	1	1		msigdb.txt	GO_REGULATION_OF_NEURON_PROJECTION_DEVELOPMENT	0.00109756	22	ASAP1,DBN1,EFNA5,FN1,GFAP,KLK8,LGALS1,LRP1,LRP4,NRP1,PLXNA3,POU3F2,PRRX1,PTK7,PTN,SEMA3B,SEMA3C,SEMA5B,SRF,UST,VLDLR,WNT3	msigdb.txt	GO_MITOCHONDRIAL_ATP_SYNTHESIS_COUPLED_PROTON_TRANSPORT	7.79036e-07	11	ATP5A1,ATP5B,ATP5C1,ATP5E,ATP5F1,ATP5G1,ATP5G3,ATP5H,ATP5J,ATP5O,STOML2	msigdb.txt	DACOSTA_UV_RESPONSE_VIA_ERCC3_DN	0.000193974	33	ARAP2,ASCC3,CAND1,CAP2,CAV2,CHST3,COL8A1,CUX1,DLG1,EGFR,FAT1,FERMT2,FGF5,FOXN3,HIF1A,IGF2R,ITSN1,KLHL20,LAMC1,NCOR2,NR2F2,NUAK1,PLCE1,RHOBTB3,SEMA3C,SERPINE1,SIPA1L1,SOX9,TGFB2,UST,VCL,VEGFC,WWC1	msigdb.txt	GO_REGULATION_OF_ACUTE_INFLAMMATORY_RESPONSE	0.880653	7	C4A,C4B,C6,C7,CFH,KLKB1,PTGER3	msigdb.txt	MOREAUX_MULTIPLE_MYELOMA_BY_TACI_DN	1	1		msigdb.txt	GO_TRANSCRIPTION_FACTOR_ACTIVITY_RNA_POLYMERASE_II_CORE_PROMOTER_PROXIMAL_REGION_SEQUENCE_SPECIFIC_BINDING	2.15372e-08	44	BCL11A,CUX2,EBF2,EBF3,ELF1,EN1,ETV4,FOXP2,GLI2,HES1,HIF1A,HMGA2,IFI16,INSM1,MEF2C,MLXIPL,MYBL2,NDN,NEUROD1,NFIA,NFIB,NKX6-2,NR3C1,NR4A2,ONECUT3,OTX1,OTX2,PBX1,PHOX2B,PITX3,POU3F2,SALL1,SCRT2,SIX2,SOX4,SOX9,TCF12,TCF4,TFAP2A,TFAP2B,TGIF1,ZIC1,ZIC3,ZNF536	msigdb.txt	ATGTTTC,MIR-494	0.023737	17	ARHGEF12,ARID4B,ARNT,ATP10A,BHLHE40,BMPR2,CDK12,CHD9,CLK1,HTRA1,PRTG,PURB,SLC25A16,SON,SZT2,TACC1,ZNRF2	msigdb.txt	LE_NEURONAL_DIFFERENTIATION_UP	0.0012384	8	CA10,GABBR1,KCNB1,MAP1LC3A,SCG5,STX3,SYNGR3,SYT5	msigdb.txt	GO_RESPONSE_TO_CORTICOSTEROID	0.258055	7	ADCYAP1,AIFM1,ATP2B1,CALCR,FOS,GPR83,NTS	msigdb.txt
GSE41978_ID2_KO_VS_BIM_KO_KLRG1_LOW_EFFECTOR_CD8_TCELL_UP	0.000149622	36	ARID5B,BTN3A3,C1R,CASP7,CEBPB,CEBPD,CSF1,DDX58,DRAM1,FAS,FOSL2,GBP1,GCLM,HEG1,HLA-E,HSPB8,ICAM1,IFI35,IFIT3,IFITM3,IL1R1,IRF7,ISG20,NMI,NR1H2,PARP12,PTPRC,RBCK1,SP100,SQRDL,STK3,TAP1,TAPBP,TLR3,TRIM14,TRIM22	msigdb.txt	V$CHOP_01	0.0058432	17	CASK,CAST,CNTN6,DSEL,FGF14,GLRA2,HIST1H1E,KLF12,NKX2-1,NTRK3,PCDH9,PPARGC1A,PPL,SESN3,SH3GLB2,STAC,TMEM164	msigdb.txt	GSE29617_CTRL_VS_DAY3_TIV_FLU_VACCINE_PBMC_2008_DN	2.7115e-10	37	ATP5J,AURKAIP1,BCAP31,CD52,CDH10,CFL1,DGUOK,DRG1,DYNLL1,ECHDC1,FH,FUNDC1,GDI2,HDAC2,JAGN1,MRPL15,MTCH2,NDUFA8,NDUFAB1,NDUFB10,NDUFB3,NDUFB6,NEDD8,PDZD11,POLR2G,PPA2,PSMA4,PSMA7,PSMB2,PSMB3,PSMD14,PSMD4,RNF5,SHC4,TBCA,TIMM17B,TUBB	msigdb.txt	REACTOME_KERATAN_SULFATE_BIOSYNTHESIS	0.45644	3	B4GALT4,B4GALT6,LUM	msigdb.txt	BYSTRYKH_HEMATOPOIESIS_STEM_CELL_FGF3	1	1		msigdb.txt	MODULE_155	1	1		msigdb.txt	AMIT_EGF_RESPONSE_480_HELA	0.00110405	13	ACTC1,ACTN1,AGRN,COL4A1,COL4A2,ITGA5,MYO9B,NCLN,NUDT4,PMEPA1,SLC1A5,TSPAN14,ZYX	msigdb.txt	GO_ELECTRON_CARRIER_ACTIVITY	8.55983e-07	29	ACADM,AIFM1,AKR1B1,CIAPIN1,COX11,COX4I1,COX5A,COX5B,COX6A1,COX6B1,COX6C,COX7A2,COX7B,COX7C,COX8A,CYCS,ETFB,GLRX,GLRX3,NDUFA12,NDUFA4,NDUFAF2,NDUFS1,NDUFS6,NDUFV2,NQO2,QDPR,SRD5A1,UQCR11	msigdb.txt	FARDIN_HYPOXIA_9	0.000207707	4	AK4,BNIP3,DDIT4,FAM162A	msigdb.txt	GSE30083_SP3_VS_SP4_THYMOCYTE_UP	0.880653	13	ACSM1,C1orf116,F13A1,FAM184A,GMPR,LZTFL1,NKX2-4,SPEF1,TCTEX1D1,TEKT2,TTC26,VWA3B,WDR60	msigdb.txt	ASTON_MAJOR_DEPRESSIVE_DISORDER_DN	1	1		msigdb.txt	MEL18_DN.V1_DN	2.34218e-08	27	A2M,CCKAR,CDH10,CRABP1,CUX2,CXCL14,DDC,DLK1,DOK5,EBF2,EPHA3,FAM46A,ID2,IFITM1,MPPED2,PCDH8,PROM1,SEMA3E,SERPINI1,SH3BGRL,SIM1,SLC17A6,SOCS2,SULF1,TFAP2A,UNC5C,VAV3	msigdb.txt	GSE13411_IGM_VS_SWITCHED_MEMORY_BCELL_DN	0.0241765	19	AHR,CEP290,CLK1,CPNE3,KDM6A,MAN2A2,MTMR3,PURA,RBM26,REL,RFX1,SERTAD2,SIK2,TNFAIP3,TSC22D2,USP9X,VCAN,VCPIP1,ZNF780B	msigdb.txt	GO_ION_TRANSMEMBRANE_TRANSPORT	0.00127603	93	ABCC5,ABCC8,ANO5,ATP11C,ATP13A5,ATP1A3,ATP2A3,ATP6V1B2,ATP6V1C2,ATP6V1G2,CACNA2D1,CACNA2D4,CACNB4,CALHM1,CALM2,CALM3,CFTR,CHRNA5,CHRNA6,CHRNB3,CHRNB4,CLIC5,CNGA3,CNNM4,COX6B2,DLG3,DRD2,FKBP1B,GABRB3,GABRD,GABRE,GABRG2,GABRP,GABRR3,GJD3,GLRA1,GLRA2,GLRA3,GRIA2,GRIK2,GRIK3,HCN3,HTR3A,HTR3B,JPH3,KCNA7,KCNAB2,KCNB1,KCNC1,KCNC2,KCNH6,KCNIP1,KCNIP2,KCNIP4,KCNJ11,KCNJ12,KCNJ18,KCNK12,KCNK3,KCNK9,KCNQ1,NALCN,NCS1,P2RX2,P2RX3,P2RX5,PDE2A,RHCE,SCN10A,SCN3B,SCN5A,SCN7A,SCN9A,SFXN3,SGK1,SLC16A6,SLC17A4,SLC17A6,SLC17A7,SLC18A3,SLC22A7,SLC24A2,SLC6A12,SLC6A6,SLC8A2,SLC9A7,SLC9A9,SLC9B2,TMEM63C,TRPC7,TRPM6,TRPV2,TRPV6	msigdb.txt	GSE13411_NAIVE_VS_MEMORY_BCELL_UP	0.258055	7	ADARB2,CORIN,CPB1,CRYBA4,CRYBB2,IQCH,PCSK1	msigdb.txt
GO_BIOLOGICAL_ADHESION	0.000149622	122	ABL1,ACTN1,ADAM12,ADAM9,ANTXR1,AXL,BAX,CASS4,CD44,CDH24,CEBPB,CEL,CELSR1,CHL1,CLSTN1,CNTN4,CNTN6,CNTNAP4,COL13A1,COL16A1,COL3A1,COL5A1,COL8A1,CREBBP,CTGF,CTNNA1,CUZD1,CXCL12,CYR61,DDR1,DLG1,DPP4,DSC1,DSC3,DSG2,ECM2,EFS,EGFR,ELF4,ENG,EPHA2,EPHB3,EPHB4,EZR,FAP,FAS,FBLN5,FGFRL1,FLNA,FLRT3,FN1,FREM2,FZD8,GLI3,HLA-E,HSPB1,ICAM1,ICOSLG,IGFBP7,IL7R,INPPL1,ITGA5,ITGAV,ITGB3,ITGB5,ITPKB,KIAA1462,LAMA5,LAMB2,LAMC1,LAT,LFNG,LIMS2,MERTK,MFAP4,MFGE8,MICALL2,MYL9,NEDD9,NID2,NLGN2,NT5E,OMG,PDGFRA,PDPN,PEAK1,PKD1,PLEKHA7,PLXNC1,PPFIA1,PTK2B,PTK7,PTPRC,PTPRF,PTPRT,RCC2,ROCK1,RUNX2,SCARF2,SCRIB,SDK2,SMAD6,SPG7,SRF,SSPO,STK11,SYMPK,TGFB1I1,TGFBI,THBS1,THBS3,TLN1,TNIP1,TNXB,TRIP6,UNC5D,VCAN,WHAMM,WNT7B,ZFP36L1,ZFP36L2,ZYX	msigdb.txt	GO_GLUTAMATE_RECEPTOR_SIGNALING_PATHWAY	0.00587269	7	ATP1A3,GRIA2,GRID1,GRID2,GRM4,GRM7,PLCB1	msigdb.txt	GSE23505_IL6_IL1_VS_IL6_IL1_TGFB_TREATED_CD4_TCELL_DN	2.7115e-10	37	ABHD12,ALG6,ANKRD54,ATP5G1,ATP5J2,AURKAIP1,C11orf49,C12orf57,CHMP2A,CSRP2,DCXR,DLGAP5,DNAJC19,DYNLL1,DYNLRB1,FAF1,FUNDC1,H2AFJ,MRPL34,NDUFB2,NDUFC2,NOP10,NQO1,PARK7,PHYH,POLR2I,PRDX5,PSMD6,RPS26,SH3BGRL,SLIRP,TIMM17B,TK1,TUBA1B,VPS29,YIPF1,ZNF771	msigdb.txt	GO_BLOOD_COAGULATION_FIBRIN_CLOT_FORMATION	0.45644	3	FGA,FGB,FGG	msigdb.txt	BRUNEAU_HEART_GREAT_VESSELS_AND_VALVULOGENESIS	1	1		msigdb.txt	GNF2_MSN	1	1		msigdb.txt	GO_AORTA_DEVELOPMENT	0.00114561	7	COL3A1,JAG1,LOX,LRP1,MYLK,SRF,TFAP2B	msigdb.txt	GSE22886_DAY1_VS_DAY7_MONOCYTE_IN_CULTURE_DN	8.76014e-07	41	ACADM,ACAT1,ACAT2,AIFM1,ANKMY2,ARL2,ATP5A1,ATP5B,ATP5G3,CDK5,COX5A,COX7B,DLAT,EBP,FDFT1,GOT2,GTF3A,HLA-DMA,HLTF,HMOX2,IDH1,ITFG1,LDHB,MDH1,METTL5,MGST3,MMD,MRPL34,MRPS18B,NDUFA8,NME1,PEBP1,PHYH,PPIA,PPP1R7,QDPR,SUCLG1,TTC3,UQCRC2,UQCRH,VAT1	msigdb.txt	VERHAAK_GLIOBLASTOMA_MESENCHYMAL	0.000207813	15	ADAM12,COL5A1,FHL2,FNDC3B,FPR3,LOX,LTBP2,PDPN,PLAU,PTGER4,RAB32,SERPINE1,SLC16A3,THBD,TLR4	msigdb.txt	GO_SECRETORY_VESICLE	0.880653	25	ANXA13,APOA1,CD36,CLEC3B,CYB5R1,ENKUR,F13A1,F5,FGB,FGG,HCRT,IGF2,IQUB,LGI3,PLA2G1B,SERPINA1,SFTPC,SLC40A1,SOD1,SPAG8,SYTL4,TCTEX1D4,TMEM190,TSKS,VAMP8	msigdb.txt	GSE15659_TREG_VS_TCONV_DN	1	1		msigdb.txt	GO_POSITIVE_REGULATION_OF_PHOSPHATE_METABOLIC_PROCESS	2.35151e-08	92	ABCA1,ACVR1,ADCY1,ADCY8,ADORA1,ADRA2A,ARAF,AXIN2,CCK,CCL2,CCND2,CDCA2,CDK1,CHRNA3,CHRNA7,CNTN1,CRH,CRHR1,CTGF,CXCR4,DRD2,ECE1,EPHA7,EZH2,FGF13,FGF9,FZD10,FZD2,GADD45B,GCNT2,GFRA2,GNAS,GPR37,GREM1,HES1,HIF1A,HSPA5,HTR2C,IGFBP4,IL11,INHBB,IRS1,ITGA5,KIT,KITLG,LEFTY2,LIF,LMO4,LRP4,LRRK2,MC4R,MDFI,MEF2C,MID1,MLXIPL,NTSR1,OPRK1,OPRM1,P2RY1,PDGFD,PDGFRA,PDGFRB,PLK1,PRKCA,PRKD1,PRLR,PTGER3,PTPRZ1,RALB,RASSF2,RBPMS,RELN,RET,RPLP1,SDCBP,SNCA,SOX9,SPRY2,TGFBR2,TIAM1,TNFRSF10B,TNFRSF1A,TPX2,TRPC6,VAV2,VAV3,VEGFA,VIPR2,VTN,WNT5A,WNT7A,ZEB2	msigdb.txt	GGCCAGT,MIR-193A,MIR-193B	0.024242	12	ARHGEF12,BAZ2A,KIAA0430,MKLN1,MMP16,MYCN,NUFIP2,PLAU,RSF1,SIX4,SON,STX16	msigdb.txt	GO_CLATHRIN_COATED_ENDOCYTIC_VESICLE_MEMBRANE	0.00128665	13	AP1S1,AP1S2,AP1S3,CLVS1,HLA-DPA1,HLA-DPB1,HLA-DQB1,HLA-DRA,HLA-DRB1,HLA-DRB5,ROR2,SGIP1,TYRP1	msigdb.txt	GO_TRANSPORT_VESICLE	0.258055	10	DDC,HLA-DRB1,HLA-DRB5,NCALD,NTS,PCSK1,SNCA,SYP,SYT4,SYTL5	msigdb.txt
GSE6259_FLT3L_INDUCED_DEC205_POS_DC_VS_CD8_TCELL_DN	0.000150225	32	ATP13A1,CDKN1A,CFLAR,CLCN7,CSF1,DCP2,DDX54,DDX58,GBP3,ICAM1,IFIT3,IL18BP,IRF7,LTBP1,MMP14,MOV10,NLRC5,NOD1,NUPR1,PARP12,PARP14,RASA4,RILPL1,RNF213,SGCB,SLFN5,SMCR8,TRAF5,TRIM14,TRIM25,WDR91,ZFYVE26	msigdb.txt	GGATTA_V$PITX2_Q2	0.00591785	30	ADAMTSL1,AMIGO2,ARX,DMD,ELMO1,FIBCD1,FIGN,FOXA1,GJD2,GRID2,H1F0,LMX1A,MYB,NCALD,NEBL,NKX6-1,NOVA1,NRIP3,PALM2,PDGFC,PITX2,RFX4,RPS6KA3,RXRG,SMARCA2,SRGAP2,TNNI1,TRPS1,XK,ZNF503	msigdb.txt	MORF_ACP1	2.71304e-10	40	ANP32A,ATP5A1,ATP5O,BUB3,CALM2,CALM3,CBX3,CCT2,CCT7,DNAJC8,DRG1,EIF1AX,EIF3K,ERH,GDI2,GNB2,H2AFV,HDAC1,HINT1,HMGN1,HNRNPA1,ILF2,LSM7,MAPRE1,NAP1L4,PARK7,PSMB1,PSMB7,PTGES3,SRSF3,SRSF9,SUMO2,TRA2B,U2AF1,UBE2L3,UBE2N,UQCRH,XRCC6,YBX1,YWHAZ	msigdb.txt	GSE21670_STAT3_KO_VS_WT_CD4_TCELL_UP	0.45644	8	CD83,KYNU,LY75,ORAI1,PLEKHG6,PRDX4,PTGS1,TYMP	msigdb.txt	NAISHIRO_CTNNB1_TARGETS_WITH_LEF1_MOTIF	1	1		msigdb.txt	YAN_ESCAPE_FROM_ANOIKIS	1	1		msigdb.txt	GO_REGULATION_OF_TRANSMEMBRANE_RECEPTOR_PROTEIN_SERINE_THREONINE_KINASE_SIGNALING_PATHWAY	0.00115514	15	BMP6,CAV1,CAV2,CER1,DACT1,DKK1,GDF7,INHBB,INHBE,PMEPA1,SKOR1,TFAP2B,TGFB1I1,WNT1,ZNF703	msigdb.txt	WELCSH_BRCA1_TARGETS_UP	8.76014e-07	41	ADCYAP1,AGPS,ALDH7A1,ARPC1A,ATP5F1,ATXN10,CCT7,COPS8,CXADR,EPCAM,GNAI1,GNB1,GUCY1B3,HLA-DRB1,ID4,IDH1,KIFAP3,MAP2K4,MEF2C,NDUFA12,NDUFA4,NDUFS1,NTS,PGRMC1,PPP1R1A,PRKAR1A,RAB1A,RAB2A,RAB6A,RAB7A,SCAMP1,SEPHS2,SRSF3,SUCLG1,TIMM17A,TSG101,TUBB,TUBB3,TXNDC9,WRB,ZNF711	msigdb.txt	GO_SUBSTRATE_ADHESION_DEPENDENT_CELL_SPREADING	0.000210862	7	ANTXR1,FERMT2,FN1,ITGAV,LAMC1,PEAK1,TEK	msigdb.txt	GO_SERINE_TYPE_ENDOPEPTIDASE_INHIBITOR_ACTIVITY	0.880653	8	AGT,ITIH2,ITIH6,SERPINA1,SERPIND1,SERPINF1,SERPINI2,WFIKKN2	msigdb.txt	GSE34156_UNTREATED_VS_24H_NOD2_AND_TLR1_TLR2_LIGAND_TREATED_MONOCYTE_DN	1	1		msigdb.txt	GO_POSITIVE_REGULATION_OF_PHOSPHORUS_METABOLIC_PROCESS	2.35151e-08	92	ABCA1,ACVR1,ADCY1,ADCY8,ADORA1,ADRA2A,ARAF,AXIN2,CCK,CCL2,CCND2,CDCA2,CDK1,CHRNA3,CHRNA7,CNTN1,CRH,CRHR1,CTGF,CXCR4,DRD2,ECE1,EPHA7,EZH2,FGF13,FGF9,FZD10,FZD2,GADD45B,GCNT2,GFRA2,GNAS,GPR37,GREM1,HES1,HIF1A,HSPA5,HTR2C,IGFBP4,IL11,INHBB,IRS1,ITGA5,KIT,KITLG,LEFTY2,LIF,LMO4,LRP4,LRRK2,MC4R,MDFI,MEF2C,MID1,MLXIPL,NTSR1,OPRK1,OPRM1,P2RY1,PDGFD,PDGFRA,PDGFRB,PLK1,PRKCA,PRKD1,PRLR,PTGER3,PTPRZ1,RALB,RASSF2,RBPMS,RELN,RET,RPLP1,SDCBP,SNCA,SOX9,SPRY2,TGFBR2,TIAM1,TNFRSF10B,TNFRSF1A,TPX2,TRPC6,VAV2,VAV3,VEGFA,VIPR2,VTN,WNT5A,WNT7A,ZEB2	msigdb.txt	GO_POST_EMBRYONIC_DEVELOPMENT	0.024242	12	HEG1,IGF2R,MORC3,MYO1E,PPP1R13L,PYGO1,RC3H2,SEMA3C,SZT2,TAPT1,TIPARP,VEGFA	msigdb.txt	V$E47_01	0.00130104	38	ARHGAP8,CALB1,CALM2,CALM3,CELF3,CHRD,CKM,CORO1A,CORO1C,CORO2A,DUSP9,ELAVL4,EPB41,EPHB6,FGF9,GABRG2,HMP19,ISL1,KCNB1,KCNIP2,KCNK12,LMO3,MED10,MLLT11,MPPED2,NLK,ONECUT1,PAK3,PPP2R2B,PRR5-ARHGAP8,RANGAP1,RELL2,RGAG1,RXRG,SCN5A,SERGEF,SOST,WFIKKN2	msigdb.txt	AACTTT_UNKNOWN	0.258055	32	AP1S2,ASB9,CDH10,CDH9,CLVS1,CXXC4,DMRT2,EIF1AX,ELMO1,FOS,IRX6,KCNIP1,KCNS3,LDB2,LMO3,LSAMP,MB21D2,NCALD,PCSK1,PPP2R2B,QRFPR,RAPGEF5,RGAG1,SERGEF,SIAH3,SIM1,SNCA,ST3GAL1,TAC1,TMEFF2,VIT,VSX2	msigdb.txt
BMI1_DN.V1_UP	0.000162476	29	ABCA1,ACTA2,ADAM12,AGRN,CHST3,COL13A1,COL16A1,CSF1,EPHA2,FAM57A,FAP,FLNB,GREM1,IL7R,ITGA5,KRT17,LHFPL2,LIF,LRP5,MFAP5,MFGE8,NT5E,PIEZO1,PMEPA1,STC2,TAP1,TGFB2,TIMP3,VLDLR	msigdb.txt	KIM_MYC_AMPLIFICATION_TARGETS_DN	0.00591785	10	ATP2B4,CFLAR,NEBL,NKX2-1,PLXNA2,PTPRN2,RASSF6,SHROOM3,TMBIM4,ZMAT4	msigdb.txt	GSE26030_TH1_VS_TH17_RESTIMULATED_DAY5_POST_POLARIZATION_UP	2.74427e-10	38	ATP5J,ATP5O,BLVRB,CD52,COX6C,COX7A2,COX8A,DYNLRB1,EIF3K,GLO1,MRPL20,MRPL34,MRPS11,NDUFA11,NDUFA6,NDUFB10,NDUFB2,NDUFB9,NDUFS3,NEDD8,NTAN1,PFDN6,POLR2I,POMP,PSMA4,PSMB1,PSMB7,RFXANK,RPF1,SNRPC,SNRPD2,SNRPF,SNRPN,SRP9,SSB,TOMM40,UQCR11,VRK1	msigdb.txt	GSE16385_ROSIGLITAZONE_IL4_VS_IFNG_TNF_STIM_MACROPHAGE_DN	0.45644	8	ATP2B2,CASC1,CLDN10,DCN,GSTM2,HPX,MAOB,SFRP1	msigdb.txt	ROETH_TERT_TARGETS_DN	1	1		msigdb.txt	chr17p12	1	1		msigdb.txt	GO_PARASYMPATHETIC_NERVOUS_SYSTEM_DEVELOPMENT	0.00120561	5	HOXB2,NAV2,NRP1,PLXNA3,TFAP2A	msigdb.txt	GSE28726_ACT_CD4_TCELL_VS_ACT_NKTCELL_UP	8.76014e-07	41	ACSL3,AMD1,AP4S1,ATP6V1A,ATXN10,C1orf216,CD28,CEP170,CFDP1,COPS8,CYB5B,DLAT,EGR3,ELMO1,FH,GNAI1,HSP90AB1,IDI1,IL18RAP,MAPRE2,NDUFS6,NHP2,NME1,POLR2G,PPP2CA,PSMD1,PSMD7,RFC4,SRPK1,SUB1,SUCLA2,TIMM17A,TRA2B,TUBA1B,TXN,TXNDC9,TXNL4A,UBE2D1,VDAC1,VDAC3,ZNHIT3	msigdb.txt	GO_RESPONSE_TO_LIPID	0.000215069	34	ATP1A2,CA9,CAV1,CITED2,EGFR,FHL2,FMO1,FN1,HIF1A,HMOX1,IGF2R,ITGB1,LOX,MLC1,MMP14,NR2F2,PAX2,PLAU,PLN,PMEPA1,PTGER4,PTK7,PTN,SERPINE1,SOX9,STC2,TEK,TGFB1I1,TGFB2,THBD,TLR4,TNC,TRIM16,UCN2	msigdb.txt	GSE14413_UNSTIM_VS_IFNB_STIM_L929_CELLS_DN	0.880653	9	AQP1,BAIAP3,DYNLL1,KCNH5,MRAP2,NIPAL1,SIAE,TRPM1,WDR5B	msigdb.txt	BROWN_MYELOID_CELL_DEVELOPMENT_UP	1	1		msigdb.txt	V$TGIF_01	2.37913e-08	36	ABTB2,ACVR1,ADCY8,CDH10,CHODL,CHRNB3,CRH,DYNC1I1,EN1,EPHA3,FOXP2,FRMD3,GLRA1,GPC4,GREB1L,HCN1,HIF1A,IRS1,KLHL1,LHFP,LPCAT3,MAB21L2,MGAT4C,NOL4,NR3C1,NXPH4,PDGFRA,POU3F3,PPP3CA,SERPINI1,SOX4,SPOCK2,TGIF1,UNC13B,ZEB2,ZMYND8	msigdb.txt	GO_CELL_JUNCTION_ASSEMBLY	0.0243271	15	ACTN1,CLDN1,DLG1,FLNC,FN1,FRMPD2,HEG1,ITGB3,LAMA5,MARVELD3,MICALL2,PTK2B,SMAD7,TLN1,WHAMM	msigdb.txt	GO_MAIN_AXON	0.00135656	15	ANK3,BIN1,CCK,CNTNAP2,CRH,CRHBP,CRHR2,DLG2,GABBR1,KCNAB2,KCNC2,KCNJ11,MBP,MYOC,NFASC	msigdb.txt	GO_RESPONSE_TO_HORMONE	0.26216	19	ADCYAP1,AIFM1,ATP2B1,CALCR,CD4,CITED4,FOS,GPR83,H3F3B,NR1I2,NR4A1,NTS,PENK,PRKCQ,PTGFR,QRFPR,RXRG,TAC1,UTS2	msigdb.txt
GSE369_PRE_VS_POST_IL6_INJECTION_SOCS3_KO_LIVER_DN	0.000167387	36	AGRN,ARAP1,CD302,CPSF1,CTSA,CUX1,DENND4B,ENG,FCGBP,FCGRT,GAA,GRN,HNMT,LRP10,MAN2B1,MAN2C1,MAP3K11,MAU2,MYO9B,PLD2,PLXNC1,PLXND1,PRKCSH,RHOG,SART1,SF3A1,SGSH,SLC4A2,SPG7,SUPT6H,TNFAIP2,TRIM28,TSC2,UBTF,ZYX,ZZEF1	msigdb.txt	MODULE_33	0.00596917	23	AKAP12,ASS1,BCL6,CHGA,ELMO1,GATA2,GCH1,GLRA2,GUCY1B3,ID4,KRT18,MAP7,MMP1,NKX2-1,NOS1,RXRG,SMAD3,THBS1,TNNI1,TPBG,TRIB2,TSPAN7,XK	msigdb.txt	GSE24634_TEFF_VS_TCONV_DAY7_IN_CULTURE_UP	3.22974e-10	38	AURKA,CCNA2,CCNB1,CCNB2,CDC25C,CDCA8,CDK1,CENPA,CEP55,CKS2,DLGAP5,DUSP4,FAF1,FEN1,FIBP,HMGB2,HMGB3,HMMR,HN1,IFT52,KIF2C,LMNB2,MAD2L1,MELK,NCALD,NDC80,NUSAP1,OLA1,PLK1,PRC1,PTTG1,PXMP2,RFC4,SNRPD1,STMN1,TACC3,TK1,UBE2C	msigdb.txt	GSE36476_YOUNG_VS_OLD_DONOR_MEMORY_CD4_TCELL_40H_TSST_ACT_UP	0.45644	8	AGR2,ARSD,CRYGD,HP,REPS2,SCUBE2,XIAP,ZBBX	msigdb.txt	OXFORD_RALB_TARGETS_UP	1	1		msigdb.txt	GO_MITOGEN_ACTIVATED_PROTEIN_KINASE_BINDING	1	1		msigdb.txt	GO_ANATOMICAL_STRUCTURE_ARRANGEMENT	0.00120561	5	HOXB2,NRP1,PAX2,PLXNA3,TFAP2A	msigdb.txt	MODULE_93	9.24051e-07	39	ACADM,ADH1A,AKR1B1,AKR1C1,AKR1C2,ALDH7A1,COX5B,COX6A1,COX6B1,COX6C,COX7A2,COX7B,COX7C,CYCS,CYP2C8,ETFB,GLRX,HMOX2,HPGD,IDH1,MDH1,MGST3,NDUFA4,NDUFAB1,NDUFB1,NDUFB3,NDUFB7,NDUFB8,NDUFS4,NDUFS6,NDUFV2,NQO2,PHYH,QDPR,SOD1,TDO2,UQCR11,UQCRC2,UQCRFS1	msigdb.txt	NAKAMURA_TUMOR_ZONE_PERIPHERAL_VS_CENTRAL_UP	0.000217192	17	CALD1,CAV1,CAV2,CCDC80,CMTM3,COL12A1,COL3A1,COL4A1,FAM129A,FN1,GLIPR1,LRP4,PALLD,PMEPA1,SLC15A2,VCAN,VCL	msigdb.txt	GSE10094_LCMV_VS_LISTERIA_IND_EFF_CD4_TCELL_DN	0.883266	13	C11orf63,C11orf74,GLRB,H2AFJ,HRASLS,INSRR,MLPH,PIBF1,RIBC1,TMEM116,TMEM171,UCP2,WDR60	msigdb.txt	GSE15624_CTRL_VS_3H_HALOFUGINONE_TREATED_CD4_TCELL_DN	1	1		msigdb.txt	KONG_E2F3_TARGETS	2.47658e-08	22	ASF1B,BUB1,CDC20,CENPF,DLGAP5,EZH2,F13A1,KIF20A,KIF2C,LMNB1,MELK,MKI67,NCAPG,NUF2,NUSAP1,PBK,PLK1,TK1,TOP2A,TPX2,TYMS,UBE2C	msigdb.txt	DURCHDEWALD_SKIN_CARCINOGENESIS_DN	0.0243271	24	ADAM12,AFF4,ARNT,ATP13A3,CEP350,COBLL1,DLG1,DPP8,EEA1,HIPK3,IRS2,KLF3,LTN1,MXD1,MYH6,PEAK1,PMEPA1,PTGS2,SEMA3C,SLC4A7,SMAD7,SMG1,TIPARP,UTRN	msigdb.txt	GO_DENSE_CORE_GRANULE	0.0013894	7	CRHBP,NCS1,SCG2,SLC18A2,SYT4,SYT5,SYT7	msigdb.txt	V$ATF1_Q6	0.26216	8	ADARB2,ARG2,FOS,IRX6,KCTD8,NCALD,PCSK1,RAB25	msigdb.txt
WILCOX_RESPONSE_TO_PROGESTERONE_DN	0.000172731	18	ABCC6,COL11A1,COL16A1,COL1A1,FN1,IGFBP2,IGFBP5,MGP,MMP2,MYL9,NOTCH2NL,OXTR,PDLIM7,PIEZO1,PLAU,PLEC,PRRC2A,THBS1	msigdb.txt	RODRIGUES_THYROID_CARCINOMA_POORLY_DIFFERENTIATED_DN	0.00599993	36	ALDH2,BCAM,CAT,CFLAR,CLU,CPE,CSRP1,DCTD,DMD,ELL2,EPCAM,FOXO1,FOXP1,KLF6,LIPG,MAGI2,MBP,NR2F2,PCBP2,QKI,RASSF4,SIK3,SLC1A1,SLC29A1,SLC41A3,SLIT2,SNED1,SSBP2,ST3GAL1,THBS1,THNSL2,TMEM164,VIM,WASF3,ZFHX3,ZSCAN18	msigdb.txt	MODULE_3	3.54657e-10	57	ACOT7,AURKB,BUB1B,CBX1,CBX3,CCNA2,CCNB1,CCNB2,CDC123,CDK1,CDKN3,CENPA,CKS2,COPS3,COX7B,CYB5B,DLGAP5,EBP,ECHS1,FDPS,FEN1,H2AFX,IMMT,LMNB2,LSM3,MAD2L1,MAPRE1,MEST,MLLT11,MRPL12,MRPL47,MYBL2,NDUFS6,NHP2,NQO1,PLK1,PSMA3,PSMA4,PSMB7,PSMD14,PSMD4,PSMD7,PTTG1,RAB11A,RAC3,RBBP7,SNRPB2,SNRPC,SNRPF,STMN1,TK1,TM4SF1,TOMM40,UBE2C,VAT1,VWF,YWHAE	msigdb.txt	AACTTT_UNKNOWN	0.45644	39	ANXA13,AQP1,ATP11C,CAPS,CBLN4,COL4A6,CRYGC,CYSLTR2,DCN,ERG,FAM122B,FEZF2,GALNT14,GCG,HMGN2,IL16,IRS4,IRX6,KCNE2,KCNS3,KYNU,LUM,MITF,NHS,NPAS2,PPP1R1B,PRDX4,RAP2C,REPS2,SCARA5,SCUBE2,SLC5A3,STEAP4,SYNE2,TBX5,TOB1,TRDN,TXLNG,ZDHHC9	msigdb.txt	chr5p12	1	1		msigdb.txt	GO_NUCLEOTIDE_KINASE_ACTIVITY	1	1		msigdb.txt	TAATTA_V$CHX10_01	0.00120561	33	AFP,C1orf61,COL11A2,COL12A1,DLX2,ENAH,FAP,FOXF2,FOXN3,GBX2,HOXA2,IRX4,KLHL4,LBX1,MAB21L2,NCKAP5,NEUROD1,NLGN2,NRP1,PAX2,PAX3,PMEPA1,PRDM8,PRRX1,ROBO3,SALL3,SEMA5B,SLC6A5,SP8,TFAP2A,UNC5B,VLDLR,ZIC1	msigdb.txt	LEE_LIVER_CANCER_SURVIVAL_DN	9.37583e-07	37	ARHGAP18,ATP2B1,ATP5C1,BUB3,BZW2,CBX3,CCT5,CCT6A,DCTPP1,DYNLT1,EEF1E1,HDAC2,HMGN1,HN1,MAPRE1,METTL5,MMD,NOP56,NSF,NTS,PBX1,PDCD5,PFDN4,PRMT1,PTMA,RALA,RAN,RBX1,RGS2,SNRPB2,SUMO2,TPRKB,TUBA1B,UBE2D1,YWHAB,YWHAH,YWHAQ	msigdb.txt	GO_ACTIN_FILAMENT_BUNDLE	0.000221044	8	ACTN1,FERMT2,LIMA1,MYLK,NOX4,SYNPO,TEK,ZYX	msigdb.txt	GSE41867_MEMORY_VS_EXHAUSTED_CD8_TCELL_DAY30_LCMV_UP	0.883266	13	ATP8B4,COA5,HMGN3,KIF9,MS4A6A,MTUS1,NIT2,RNASEL,SAMHD1,STIM2,TFEC,TMEM17,USP43	msigdb.txt	GSE9988_LPS_VS_LOW_LPS_MONOCYTE_DN	1	1		msigdb.txt	GO_CELLULAR_COMPONENT_MORPHOGENESIS	2.65981e-08	83	ADCY1,APP,ATP2B2,BOC,CCK,CCKAR,CEP41,CYFIP1,DRD2,EPHA7,ETV4,FLRT2,FLRT3,FN1,GBX2,GJA1,GLI2,GREM1,HEG1,HES1,HEY1,HIF1A,HMGA2,ID1,ID2,KIF26A,KIRREL3,LAMA2,LAMB2,LAMC1,LATS2,LHX9,LIMS1,LRFN2,LRP4,LRRK2,MEF2C,MINOS1-NBL1,NBL1,NDN,NEFL,NFIB,NOTCH1,NPTX1,NR4A2,NRP2,OMG,OPHN1,OTX2,PAX2,PDGFRA,PDGFRB,PDPN,PHOX2B,PLXNA4,PLXNC1,PREX2,PTPRZ1,RELN,ROBO2,SALL1,SEMA3A,SEMA3C,SEMA3F,SEMA5B,SHROOM4,SIX2,SLITRK2,SLITRK4,SLITRK5,SOX9,SS18,TCTN2,TIAM1,TSKU,UNC5C,VEGFA,WNT5A,WNT7A,WWTR1,YAP1,ZEB2,ZSWIM6	msigdb.txt	IKEDA_MIR30_TARGETS_UP	0.0246348	14	ACTN1,ARID4B,CHD9,FNDC3B,GOLGA4,IER5,IRS2,JUN,MAML1,MAN1A2,NFAT5,RAPH1,SLC4A7,SON	msigdb.txt	GO_NEUROLOGICAL_SYSTEM_PROCESS_INVOLVED_IN_REGULATION_OF_SYSTEMIC_ARTERIAL_BLOOD_PRESSURE	0.0013894	7	CALCA,DRD2,P2RX2,RPS6KA2,SOD2,TACR1,TNNI3	msigdb.txt	ATF2_S_UP.V1_DN	0.26216	7	CLGN,DNAJC12,FOS,GLRA2,PLA2G2A,RGS2,RNF39	msigdb.txt
WANG_CLIM2_TARGETS_UP	0.000185697	39	ACACB,ARAP1,C21orf58,CAV2,CCNG2,CDK3,CDK5RAP3,CDT1,CIC,CPSF1,CTNNA1,DIDO1,EML3,GGA2,GLTSCR2,IGFBP2,IGFBP5,KRIT1,MAVS,MERTK,MUC20,NFATC3,NPR2,POLH,PTPRF,RAVER2,S100A11,SKIV2L,SLC26A2,SLC5A3,SPG7,TAPBP,TIMP3,TNK2,TRIM8,UBXN10,ZBTB7A,ZCCHC8,ZNF160	msigdb.txt	V$PBX1_02	0.0062245	12	AKAP12,CCNG1,DMD,EEF1A2,EFNA5,FAM19A1,MEIS2,MMP1,PITX2,RFX4,TRIB2,ZNF503	msigdb.txt	BASAKI_YBX1_TARGETS_UP	4.07935e-10	46	ACTR1A,ASF1B,AURKA,AURKB,BORA,BUB1B,CACYBP,CCNA2,CCNB1,CCNB2,CDCA3,CDCA8,CDK1,CDKN3,CENPA,CEP55,DEPDC1B,FEN1,H2AFV,H2AFX,HINT1,HMGB2,HN1,ILF2,IMMP1L,KIF2C,KPNA2,LMNB2,MAD2L1,MELK,NDC80,NDUFS6,NMU,PLK1,PRC1,PRELID1,PSMB6,PTTG1,SAE1,TK1,TUBA1A,TUBB2A,TUBB3,TUBB4B,UBE2C,ZWILCH	msigdb.txt	GSE16450_CTRL_VS_IFNA_12H_STIM_MATURE_NEURON_CELL_LINE_UP	0.467501	8	B4GALT6,CCDC39,MPZL2,NTF3,ODF3B,PPP1R1B,SLC16A11,TYRP1	msigdb.txt	GO_COHESIN_COMPLEX	1	1		msigdb.txt	GO_POSITIVE_REGULATION_OF_PEPTIDYL_THREONINE_PHOSPHORYLATION	1	1		msigdb.txt	REN_ALVEOLAR_RHABDOMYOSARCOMA_DN	0.00120561	22	ACTN1,ASAP1,BAG3,CAV1,CAV2,CNN2,COL5A1,FAP,FN1,GLIPR1,ITGA5,LIMA1,LOX,LRP1,MYLK,NRP1,PLOD1,RHBDF1,SEMA3C,TGFB1I1,VCAN,ZYX	msigdb.txt	WONG_EMBRYONIC_STEM_CELL_CORE	1.04281e-06	59	ALDH7A1,ATP5J,ATP5O,BUB3,CBX3,CCT5,CDC7,CISD1,COX5B,CSE1L,CSRP2,CYCS,DHX9,DLAT,EEF1E1,EIF3K,ELOVL6,FDPS,FH,GLO1,HN1,HNRNPK,HSPE1,KPNA2,KRAS,LSM10,LSM4,LYPLA1,MRPL15,MRPS18B,MRPS28,MRPS36,MTF2,NDUFAB1,NDUFB7,NDUFB8,NHP2,NOP10,NTHL1,PDHA1,PHB,POLR3K,PRMT1,PSMA7,PSMD14,RPP40,RUVBL1,SEPHS2,SNRPD1,SSB,STIP1,STOML2,SUMO1,TMEFF1,UBE2V2,UQCR11,UQCRH,VBP1,XRCC5	msigdb.txt	GO_CELLULAR_GLUCOSE_HOMEOSTASIS	0.000224196	9	FN1,HIF1A,HK2,NOX4,PAX2,PLAU,PTGER4,RAB11FIP5,SRF	msigdb.txt	BOQUEST_STEM_CELL_CULTURED_VS_FRESH_UP	0.883683	23	ALCAM,ARHGAP6,ATP8B4,C6,CD302,CFH,CILP,CLEC3B,DCN,ENPEP,FGL2,FXYD1,KCNS3,MTUS1,NQO1,PAPSS2,PDK4,RGS2,SAMHD1,SELENBP1,SERPINF1,STEAP4,TGFBR3	msigdb.txt	GO_PROTEIN_TARGETING_TO_MEMBRANE	1	1		msigdb.txt	GO_COLLAGEN_TRIMER	2.65981e-08	21	C1QL1,C1QL3,C1QL4,COL11A1,COL12A1,COL1A1,COL1A2,COL27A1,COL28A1,COL3A1,COL4A1,COL4A2,COL4A4,COL4A5,COL5A1,COL5A2,COL6A2,COL6A3,DCN,LOX,MARCO	msigdb.txt	DELYS_THYROID_CANCER_UP	0.0246348	35	ADAM12,ADM,ATP11A,BHLHE40,BICD1,C4B,CFB,CLDN1,COL11A1,COL3A1,COL8A1,DPP4,ENC1,FAP,FN1,GBP2,ICAM1,IL1RAP,MEGF9,MUC1,NR1D1,NRP2,PCDH7,PLAU,PTPRG,RASAL2,RHOBTB3,RYR1,SAMD4A,SEL1L3,SPOCK2,THBS2,TIPARP,TRIM14,VCAN	msigdb.txt	GO_ACID_SECRETION	0.00142492	16	ACE,CACNB4,CCKAR,CCKBR,CPLX1,DRD2,GLS,GLS2,KISS1R,NOS2,RAB3A,SLC17A7,SNAP25,STARD10,STX1A,STXBP1	msigdb.txt	PRC2_SUZ12_UP.V1_UP	0.26216	7	ATP2A3,CD247,CGA,GLRA2,GUCY1B3,LDB2,ST3GAL1	msigdb.txt
GO_CELL_MATRIX_ADHESION	0.000187528	25	ACTN1,ADAM9,CD44,COL13A1,COL3A1,CTGF,DDR1,ECM2,FBLN5,FN1,ITGAV,ITGB3,ITGB5,LAMA5,NID2,PKD1,PPFIA1,PTK2B,RCC2,SRF,THBS3,TNXB,TRIP6,WHAMM,ZYX	msigdb.txt	GO_CHANNEL_REGULATOR_ACTIVITY	0.0062245	12	ATP2B4,CNIH3,DPP10,FGF12,GRM7,KCNIP1,KCNS3,LYNX1,NOS1,NRXN1,STX7,TNNI3	msigdb.txt	MODULE_307	4.23926e-10	14	ATP1B1,ATP6V0B,ATP6V0C,COX4I1,COX5A,COX5B,COX6A1,COX6B1,COX6C,COX7A2,COX7B,COX7C,COX8A,UQCR11	msigdb.txt	GO_TRANSPORTER_ACTIVITY	0.477446	29	ABCA4,AQP1,AQP5,ATP11C,ATP2B2,ATP8B4,BEST4,CALCR,GABRP,GJA3,GJA8,HPX,KCNA5,KCNE2,KCNS3,LRRC8C,MIP,NUP62CL,ORAI1,SLC15A1,SLC16A11,SLC17A8,SLC28A3,SLC4A5,SLC5A3,SLC6A14,SLCO1B3,SLCO6A1,ZFYVE16	msigdb.txt	FIRESTEIN_CTNNB1_PATHWAY_AND_PROLIFERATION	1	1		msigdb.txt	GO_PROTEIN_K48_LINKED_DEUBIQUITINATION	1	1		msigdb.txt	GO_ANGIOGENESIS	0.00120682	18	ADM2,CAV1,COL4A1,COL4A2,EDNRA,FAP,FLT1,FN1,GBX2,HOXB3,ITGA5,JAG1,MEIS1,NOTCH3,NRP1,SRF,TEK,UNC5B	msigdb.txt	GSE29617_CTRL_VS_TIV_FLU_VACCINE_PBMC_2008_DN	1.04519e-06	40	ACADM,ARL2,ARMC1,ATP5J,CCT2,CCT7,CDH10,CYB5B,DCK,DGUOK,DNAJC7,DRG1,FAM192A,FH,FUNDC1,HDAC2,HDHD2,HMOX2,LRIF1,METTL5,MRPL36,MTCH2,MTF2,NDUFA8,NDUFAB1,NDUFB6,PITPNB,PPP1R7,PSMA4,PSMB2,PSMD1,PSMD14,RNF5,SCOC,SSB,SUCLG1,TIMM17B,TUBB,VBP1,XRCC5	msigdb.txt	GSE37416_0H_VS_6H_F_TULARENSIS_LVS_NEUTROPHIL_DN	0.000225738	14	C1orf61,CUX1,FAM162A,FBN1,FNDC3B,HMGXB3,NCOR2,P4HA1,PRR5L,SH3D21,SIPA1L1,SLC16A3,SLC2A3,TNFAIP6	msigdb.txt	GO_OXIDOREDUCTASE_ACTIVITY_ACTING_ON_NAD_P_H	0.883683	8	CRYZ,CYB5R1,GMPR,NDUFA3,NDUFB1,NDUFC1,NQO1,WDR93	msigdb.txt	GSE10147_IL3_VS_IL3_AND_HIVP17_STIM_PDC_UP	1	1		msigdb.txt	GO_AUTONOMIC_NERVOUS_SYSTEM_DEVELOPMENT	2.65981e-08	15	GBX2,HES1,INSM1,KIF26A,NAV2,NRP2,PHOX2A,PHOX2B,PLXNA4,RET,SEMA3A,SEMA3F,SOX4,TFAP2A,TFAP2B	msigdb.txt	BMI1_DN.V1_UP	0.0246348	16	ABCA1,ADAM12,CHST3,CLDN1,COL16A1,COL7A1,CSF1,FAP,GREM1,IL7R,LHFPL2,NRP2,PIEZO1,PMEPA1,STC2,VLDLR	msigdb.txt	HELLER_HDAC_TARGETS_SILENCED_BY_METHYLATION_UP	0.00142825	58	ACOT7,ARG2,BCL6,BEX4,BIN1,C3orf14,CCK,CDKN1C,CGA,CGREF1,CNTNAP2,CXorf57,CYP1A1,CYP1B1,DHRS2,DNM3,DUSP1,FKBP1B,FOS,HABP4,HK1,HLA-DPA1,HLA-DPB1,HLA-DRB1,HOXA1,HPGD,HPSE,ID2,IFI6,ITGBL1,L1CAM,MAFB,MAGEA3,MAGEA6,NAP1L3,NEFL,NTS,OAT,OGDHL,PGF,PHLDA2,PMEL,PRKAR2B,PRKCB,PRPH,RBFOX2,RPS6KA2,RTN2,RUNDC3B,SEPT4,SERPINB5,SFXN3,SLC17A7,SMPD3,SNAP25,SPP1,SYN1,TAC1	msigdb.txt	ACEVEDO_FGFR1_TARGETS_IN_PROSTATE_CANCER_MODEL_UP	0.26216	9	ARC,C1orf116,CITED4,CXADR,DUSP4,EIF1AX,MPZL2,RNF39,S100A14	msigdb.txt
GO_MACROMOLECULAR_COMPLEX_BINDING	0.00019048	155	ABL1,ACTN1,ACTN4,ACVR1,ADAM9,ANTXR1,ARID1A,ATM,ATXN7,BAG3,BAX,BRD3,CALCOCO1,CAMTA2,CD44,CDK2,CDK5RAP3,CDK9,CDKN1A,CEBPB,CFLAR,CHAF1A,CIC,COL16A1,COL3A1,COL5A1,COLEC12,CREBBP,CRTAP,CRTC2,CRYAB,CTGF,CTNNA1,CYR61,DCN,DDR1,DNAJB2,ECM2,EGFR,EIF5A2,ENG,EP300,EP400,ERG,EZR,FAP,FAS,FBLN5,FCGRT,FLCN,FLNA,FLNC,FN1,FOSL2,FOXN4,FOXO1,FZR1,GAS2L1,GATAD2B,GLI2,GLI3,HDAC7,HIST1H1C,HSF1,ICAM1,IRS1,IRS2,ITGA5,JDP2,JUN,KAT2A,KDM6B,KIF1C,KIF24,KIF26B,KIF7,KRIT1,LAMA5,LAMB2,LIMA1,LRP1,LUM,LYN,MAP7D3,MBD6,MED12,MEN1,MFGE8,MICALL2,MMP14,MNT,MRC2,MSL1,MTA1,MYH14,MYO1E,MYO9B,NCAPD2,NEXN,NFKB1,NFKB2,NID2,NUMA1,NUPR1,PEX6,PHF12,PHF13,PHF8,PODN,POLG,PPARA,PTK2B,PTPRF,RAB32,RCC1,RCC2,RECQL5,REEP4,RELA,REST,RUNX2,SCIN,SERPINH1,SHROOM3,SHROOM4,SIN3B,SMAD6,SMAD7,SNX1,SPARC,SRF,STARD9,TADA2B,TGFBI,THBS1,TLN1,TNRC18,TNXB,TP53,TRIM28,TRIOBP,TUBGCP6,UHMK1,ULK1,UPF1,UTRN,VLDLR,WASF2,WDR81,WHAMM,WIPF1,WRN,YAP1,ZIC2,ZNF431	msigdb.txt	GO_REGULATION_OF_CELL_MATRIX_ADHESION	0.00635958	10	BCL6,CASK,DISC1,EFNA5,KDR,POSTN,SFRP1,SMAD3,THBS1,WNT4	msigdb.txt	GNF2_CENPE	4.26569e-10	17	AURKA,AURKB,CCNA2,CCNB2,CDCA3,CDCA8,CDK1,CKS1B,CKS2,DLGAP5,H2AFX,HMMR,MYBL2,NDC80,NUSAP1,PRC1,UBE2C	msigdb.txt	chrxq26	0.477446	4	CCDC160,FAM122B,MOSPD1,ZDHHC9	msigdb.txt	KONDO_HYPOXIA	1	1		msigdb.txt	chr5q34	1	1		msigdb.txt	GO_NEPHRON_DEVELOPMENT	0.00125127	11	ACTA2,CALB1,JAG1,KIF26B,KLF15,MYC,NOTCH3,PAX2,PKD1,TFAP2B,WNT1	msigdb.txt	GO_PROTON_TRANSPORTING_ATP_SYNTHASE_COMPLEX	1.14448e-06	12	ATP5A1,ATP5B,ATP5C1,ATP5E,ATP5F1,ATP5G1,ATP5G3,ATP5H,ATP5J,ATP5O,C14orf2,USMG5	msigdb.txt	GO_MESENCHYME_DEVELOPMENT	0.000225738	14	ACTC1,CITED2,GBX2,HIF1A,JAG1,LOXL2,PAX2,PTK7,SEMA3B,SEMA3C,SIX1,SOX9,TGFB2,ZFPM2	msigdb.txt	GSE21546_UNSTIM_VS_ANTI_CD3_STIM_ELK1_KO_DP_THYMOCYTES_UP	0.8863	12	CCDC13,CFH,DCDC2,DCDC2B,HERC6,KIF19,NRG4,PARP9,RSPH1,SAMHD1,USP2,VWA5B1	msigdb.txt	GSE18791_CTRL_VS_NEWCASTLE_VIRUS_DC_1H_DN	1	1		msigdb.txt	CHANG_CYCLING_GENES	2.67093e-08	27	ADAMTS1,ASF1B,ATAD2,BIRC5,BUB1,CCNB2,CDK1,CENPF,DLGAP5,EZH2,FOXM1,HJURP,LMNB1,MAPK13,MCM5,MELK,NUF2,NUSAP1,PBK,PLK1,RRM2,SDC1,SMC4,SPAG5,TOP2A,TPX2,UBE2C	msigdb.txt	FARMER_BREAST_CANCER_CLUSTER_3	0.0246348	5	ADM,CLDN1,EGFR,NAMPT,VLDLR	msigdb.txt	GO_POSITIVE_REGULATION_OF_TRANSPORT	0.00142825	103	ABCC8,ACHE,ACTN2,ADCYAP1,AHI1,AKAP6,ANK3,ARC,ARF1,ATP8A2,BAMBI,C1QTNF1,CACNA2D1,CALM2,CALM3,CALY,CCK,CCKAR,CD4,CDC42,CDK5R2,CFTR,CRH,CRHR2,CTSS,DRD2,F2RL1,FLOT1,GABBR1,GCK,GHRH,GLRA1,GLS2,GPR26,HLA-DRB1,HLA-DRB5,HSP90AB1,IL18R1,IL1RL1,ISL1,JAK3,KCNB1,KCNC1,KCNC2,KCNJ11,KCNQ1,KISS1R,MAPK8,MAPK9,MMP13,MYBPC1,NCS1,NLRP3,NMUR1,OXT,P2RX2,P2RX3,P2RX5,PARK2,PON1,PPP1R13B,PRKACA,PRKCD,PRKCQ,PTPN5,RAB15,RAB27B,RAB3A,RAB3B,RASGRP1,RFX6,RHOU,SCAMP5,SCN3B,SCN5A,SDC1,SGIP1,SGK1,SLAMF1,SLC18A1,SMPD3,SNCA,SOX11,STX1A,STXBP1,SYK,SYNGR3,SYT7,TAC1,TACR1,TNFRSF11A,TP63,TRH,TRPV2,TSPAN1,TULP1,UGCG,VSNL1,VTCN1,VTN,YWHAG,YWHAH,YWHAZ	msigdb.txt	MIKKELSEN_MEF_HCP_WITH_H3K27ME3	0.26216	14	ADCYAP1,C1QL2,CALCR,CBLN2,DPP10,KCNIP1,MPZL2,NMU,QRFPR,RAX,SCUBE1,TMEM179,TNNI3,VSX2	msigdb.txt
GRUETZMANN_PANCREATIC_CANCER_UP	0.000198071	54	ACVR1,ADAM9,ANXA5,ATF3,BIRC3,BPTF,CALD1,CAV1,CAV2,CCNG2,CFLAR,COL1A1,ECM1,ELF4,FAP,FN1,GBP1,GRN,IFITM2,IGFBP5,IRS1,ISG20,ITGB5,KLF5,LTBP1,LUM,MGP,MMP2,MYL9,MYLK,NR1D1,P4HA1,PARP4,PDGFRB,PLAU,PLEC,PLOD2,PMP22,PTPRC,RALBP1,RHOG,RIN1,S100A10,S100A11,SERPINE1,SERPINH1,SERTAD2,SIDT2,SPARC,TAP1,TIMP3,TRIP10,VCAN,WNK1	msigdb.txt	GO_NEGATIVE_REGULATION_OF_NEURON_DIFFERENTIATION	0.00640555	15	CNTN4,DAB1,DIXDC1,FSTL4,ID4,LMX1A,LPAR1,MBP,NLGN1,NRP1,SEMA4D,SLIT2,SOX2,TNR,VIM	msigdb.txt	PENG_RAPAMYCIN_RESPONSE_DN	4.39459e-10	42	ADRM1,ATP5G1,ATP5G3,ATP6V0C,BCAP31,CCT2,COX11,COX7B,CYB561,CYCS,DNAJA1,EBP,GLO1,GOT2,GTF2A2,HSPE1,ID2,LDHB,MLF2,MLLT11,MRPL12,MRPS11,NAA10,NDUFS3,NME1,PHB,POLR2F,PRMT1,PSMA3,PSMD14,PSMD8,PTDSS1,PTGES3,RPS26,SNRPC,STIP1,TIMM17A,TOMM40,TUBG1,TXNL4A,UBE2L3,UCHL1	msigdb.txt	TGTTTGY_V$HNF3_Q6	0.477446	19	CA14,ERG,FERD3L,FEZF2,FGA,GAS2L2,HMGN2,IL16,IRX6,LHFPL1,MITF,MPZL2,PPP1R1B,REPS2,RPE65,SELENBP1,SLC6A14,SYNE2,TOB1	msigdb.txt	BOYLAN_MULTIPLE_MYELOMA_PCA1_DN	1	1		msigdb.txt	MAGRANGEAS_MULTIPLE_MYELOMA_IGG_VS_IGA_DN	1	1		msigdb.txt	WONG_ADULT_TISSUE_STEM_MODULE	0.0013397	31	ACTN1,BAG3,CAV1,CNN2,COL11A1,COL4A1,COL4A2,ENAH,FERMT2,FN1,GATM,GLIS2,HOXA2,HOXA9,HSPA1A,INHBB,KLK8,LAMA2,LGALS1,LRP4,MEIS1,MGST1,MYLK,PMEPA1,PTN,SOCS2,SORCS2,TEK,TFAP2B,TNFAIP6,VLDLR	msigdb.txt	GSE24210_RESTING_TREG_VS_TCONV_DN	1.20468e-06	40	ACTR10,AGK,AKR1B1,BEX1,BZW2,CCNH,CCT2,CCT6A,CKAP5,COPS8,EIF2B3,FASTKD5,GLCE,GRPEL1,HINT1,HSPE1,LSM6,MRPS31,NAA10,NAP1L4,NDUFAF2,NDUFB2,NDUFC2,NHP2,NUDT2,OLA1,PDCD5,PIGY,PPP2CA,PSMA4,PSMA6,PWP1,RARS2,RBMXL1,RUVBL1,TBC1D7,TBCB,TPRKB,YBX1,YIF1B	msigdb.txt	MODULE_6	0.00024192	21	ACTN1,ATF3,CAV1,CDC42EP1,CITED2,DDIT4,EGFR,FLNA,FN1,FOSL2,HSPG2,ITGB4,LRP1,MYLK,NOTCH3,SIX1,SLC2A3,SOX9,TNC,TRIM16,ZYX	msigdb.txt	GSE17721_PAM3CSK4_VS_CPG_4H_BMDC_DN	0.93749	13	CCDC65,CPT1A,CYSLTR2,ELF5,ENPP4,F13A1,GCA,IFI27L2,LRRC8C,MS4A6A,MYCBP,RGS2,SRD5A2	msigdb.txt	GSE9509_10MIN_VS_30MIN_LPS_AND_IL10_STIM_IL10_KO_MACROPHAGE_DN	1	1		msigdb.txt	CAIRO_LIVER_DEVELOPMENT_UP	2.77983e-08	29	ASB4,CDK14,COL5A2,CSRP2,EMCN,FGF13,FKBP10,FLRT3,FZD2,GJA1,GJC1,GOLT1B,HEPH,HMGA2,ID3,LDB2,LXN,MGAT5,NDN,PDGFRA,PDPN,PLS3,PPIC,PXDN,RPRM,SEMA3A,SERPINH1,TGIF1,UTP3	msigdb.txt	GSE1740_MCSF_VS_MCSF_AND_IFNG_DAY2_DERIVED_MACROPHAGE_DN	0.0248553	19	AKAP11,CEP192,CYP27A1,DHX33,DOCK5,KIAA1147,MEGF9,MEX3C,NFIC,RNPC3,SEMA3C,SETD1B,SLC35D1,TAPT1,UBR5,USP9X,WNK1,ZBTB20,ZZEF1	msigdb.txt	MARTENS_TRETINOIN_RESPONSE_UP	0.00143634	91	ACE,ADAMTS2,ADRA2C,AIM1L,AIPL1,AJAP1,ARHGEF10L,ARID3C,ART5,ASCL4,ATP1A3,BARHL2,BATF2,BCAM,C10orf10,C10orf35,C14orf180,C17orf102,C2CD4C,CAMK1G,CBLN1,CDK5R2,CDKN1C,CELF4,CHRNB4,CRABP1,CRYBA2,CTXN3,DACT2,DBH,DHRS2,DRD2,EEF1A2,EPHA8,FBP1,FLT4,FMOD,GJA5,GOLT1A,GPR6,HAND1,HMCN2,HOXC13,HPCAL1,HTR3A,IGFBPL1,IGLON5,IGSF21,IL10RA,IRX6,KCNC1,KCNK9,KLK10,KRT15,KRT37,LMO1,MAFB,MGAT5B,MLXIPL,MMEL1,NEFM,NHLRC1,NKX3-2,NMUR1,NPTX1,OLFM1,PAX5,PHF21B,PLA2G2A,PROK1,PTPRU,RAMP2,RAX,S100A14,SCN5A,SEPT4,SERTAD4,SH2D5,SLC22A18,SLC6A12,SNCB,SPATA20,SST,SUSD2,SYT7,TLX2,TMEM63C,TNNI3,TRH,UNC5A,ZNF34	msigdb.txt	SCHMIDT_POR_TARGETS_IN_LIMB_BUD_DN	0.26216	2	CHRNA5,NAIP	msigdb.txt
GSE6269_FLU_VS_E_COLI_INF_PBMC_UP	0.000198071	30	ACTN4,AGRN,ATP13A1,BPTF,CNOT3,GTPBP2,IFI35,IFITM2,IFITM3,IRF7,MAU2,MOGS,MYO9B,NBEAL2,NFATC2IP,PARP12,POLM,PTK2B,PURA,SLC4A2,SUPT6H,SZT2,TLN1,TRABD,TRIM14,TYK2,UBA7,USP18,WIPF1,ZYX	msigdb.txt	MCCLUNG_CREB1_TARGETS_DN	0.00643969	8	ALDH2,ATP11A,DHCR7,FOXP1,KCNA4,MAN1A1,NRP1,PNCK	msigdb.txt	MORF_RAD23B	4.80997e-10	35	AP2S1,ARF3,ATP5J,ATP5J2,BCAP31,COX4I1,COX5A,CYCS,DLD,HSBP1,KARS,KPNA2,LSM3,NDUFAB1,NEDD8,PGRMC1,POLR2I,PPP1R7,PRMT1,PSMA3,PSMB2,PSMB6,PSMC3,PSMD7,PSMD8,RAC1,RFK,SEPHS2,SKP1,SOD1,SRP9,STOML2,SUMO1,TBCA,YWHAE	msigdb.txt	GSE19512_NAUTRAL_VS_INDUCED_TREG_UP	0.477446	8	CALCR,CCR9,CRYGA,ERG,NR1I2,PTGS1,TSPAN1,UPK1B	msigdb.txt	DACOSTA_LOW_DOSE_UV_RESPONSE_VIA_ERCC3_XPCS_DN	1	1		msigdb.txt	GO_ENDOTHELIAL_CELL_PROLIFERATION	1	1		msigdb.txt	VERRECCHIA_EARLY_RESPONSE_TO_TGFB1	0.00135981	8	COL1A2,COL3A1,COL6A3,FN1,LRP1,VCAN,WNT2B,ZYX	msigdb.txt	GSE12845_IGD_NEG_BLOOD_VS_NAIVE_TONSIL_BCELL_UP	1.20468e-06	40	AKR1B1,ARL2,ATP5B,ATP5G3,C11orf71,C11orf80,COX7B,DSTN,FLOT1,GLRX,HN1,ITFG1,KPNA2,MAGEH1,NDUFA4,NDUFA5,NDUFB2,NDUFB3,NOP10,OLA1,PPA1,PPP1R2,PPP1R7,PSMA3,PSMA4,PSMB2,PSMB7,PSMD14,RUVBL1,SF3B5,SPCS3,STOML2,SUMO1,THOC7,TXN,UBE2L3,UCHL3,VTI1B,YWHAH,ZFAND6	msigdb.txt	GO_CARDIAC_MUSCLE_TISSUE_DEVELOPMENT	0.000248	12	ACTC1,COL11A1,FHL2,ITGB1,NOX4,PKP2,PLN,SGCG,SRF,TGFB2,TNNT2,ZFPM2	msigdb.txt	GSE4142_NAIVE_VS_MEMORY_BCELL_UP	0.93749	13	AADAC,C11orf74,CCDC113,DNAAF1,DNAL1,GLB1L,MEIG1,PRND,RGS1,SNED1,SSTR3,VWA3A,ZNF474	msigdb.txt	GACTGTT,MIR-212,MIR-132	1	1		msigdb.txt	KEGG_NEUROACTIVE_LIGAND_RECEPTOR_INTERACTION	2.87542e-08	39	ADORA1,ADRA2A,APLNR,CCKAR,CHRM3,CHRM5,CHRNA3,CHRNA5,CHRNA7,CHRNB3,CNR1,CRHR1,DRD2,GABRA4,GABRE,GLRA1,GPR83,GRIA3,GRIA4,GRIK2,GRIK3,GRIN3A,GRM8,HTR1B,HTR2C,MC4R,NPY1R,NR3C1,NTSR1,OPRK1,OPRM1,P2RY1,PRL,PRLR,PTGER3,S1PR3,SSTR2,TACR1,VIPR2	msigdb.txt	ZHOU_INFLAMMATORY_RESPONSE_LIVE_UP	0.0253031	34	ABCA1,ABL2,ADM,AFF4,CEP350,CFLAR,COL11A1,COL4A1,DNHD1,DPP7,FNDC3B,HIPK2,ICAM1,IL1R1,KCNE4,KDM6B,KLHL28,KLHL4,LRCH3,MBNL1,NAMPT,NCOR2,NFAT5,NFKB1,OTUD7B,PTGS2,PURB,RAPH1,RASAL2,REL,RNF213,SVIL,TNFAIP3,VEGFA	msigdb.txt	GO_SENSORY_PERCEPTION_OF_LIGHT_STIMULUS	0.00147159	34	AIPL1,ARR3,ATP8A2,BBS7,C2orf71,CACNA2D4,CACNB4,CNGA3,CNNM4,CRX,CRYBB1,CRYBB2,CYP1B1,EML2,EYA4,GJA10,GLRA1,GUCY2F,OAT,OLFM2,OPN1SW,OPN5,PDC,PDE6H,POU6F2,RAX,RD3,RDH12,RGS16,RGS9BP,SLC24A2,TH,TULP1,USH2A	msigdb.txt	TONKS_TARGETS_OF_RUNX1_RUNX1T1_FUSION_SUSTAINED_IN_MONOCYTE_DN	0.26216	2	HDC,RGS2	msigdb.txt
PID_FRA_PATHWAY	0.000201882	13	DCN,EP300,FOSL1,FOSL2,GJA1,JUN,LIF,MGP,MMP2,NFATC1,NFATC3,PLAU,SP1	msigdb.txt	GO_BEHAVIOR	0.00649392	28	AFF2,ATP1A3,AUTS2,CARTPT,CDH23,DAB1,DSCAM,FGF12,GLP1R,GRID1,GRM7,HTR2A,JPH3,LRRTM1,MEIS2,NKX2-1,NOS1,NOVA1,NPTN,NRXN1,OXTR,PLCB1,POU4F1,SLC24A2,SNAP25,THBS1,THRB,TNR	msigdb.txt	CROONQUIST_IL6_DEPRIVATION_DN	4.90141e-10	26	AURKA,AURKB,BUB1B,CCNA2,CCNB1,CCNB2,CDK1,CDKN3,CENPA,CKS1B,CKS2,GALE,HMGB2,HMMR,KIF2C,KPNA2,MAD2L1,MYBL2,NASP,PLK1,PTTG1,RFC4,STMN1,TK1,TTK,UBE2C	msigdb.txt	GO_SECONDARY_ACTIVE_TRANSMEMBRANE_TRANSPORTER_ACTIVITY	0.477446	9	SLC15A1,SLC16A11,SLC17A8,SLC28A3,SLC4A5,SLC5A3,SLC6A14,SLCO1B3,SLCO6A1	msigdb.txt	CASTELLANO_HRAS_AND_NRAS_TARGETS_DN	1	1		msigdb.txt	GO_CILIARY_TRANSITION_ZONE	1	1		msigdb.txt	GO_HINDBRAIN_DEVELOPMENT	0.00136643	12	GBX2,GLI2,HOXA2,HOXB2,HOXB3,NEUROD1,OTX1,POU4F1,PTF1A,PTN,SPTBN2,WNT1	msigdb.txt	LEE_BMP2_TARGETS_DN	1.20468e-06	115	ACP1,AIFM1,AKR1B1,AMD1,AZIN1,B4GALT5,BASP1,BZW1,C1QBP,C9orf40,CACYBP,CCT6A,CCT7,CCT8,CHAF1B,CIAPIN1,CISD1,COPS8,CSE1L,CYCS,DCK,DCTPP1,DLAT,EEF1E1,EIF1AX,EIF2B3,EIF4E,ENC1,FARSB,FIGNL1,FKBP3,FKBP4,GCH1,GLA,HDAC2,HDHD2,HMGCR,HSP90AA1,IDH3A,IDI1,IFRD1,ILF2,JARID2,KLHL29,KPNA2,LSM6,MAPK6,MATR3,MB21D2,MLLT11,MMGT1,MRPL20,MRPS18B,MRPS23,NARS2,NAV3,NDUFAF4,NECAP1,NHP2,NIN,NME1,NOLC1,NOP56,NOP58,NQO2,NUDCD1,OPA1,ORC4,OXNAD1,PAFAH1B2,PAQR3,PCMT1,PFDN4,PFN2,PINX1,POLR3K,PPA1,PPAT,PRMT1,PSMD12,PSMD6,PSPC1,PWP1,RAN,RANBP1,RANGRF,RBM12,RBMXL1,RNF219,RPP40,RRN3,RUVBL1,SCOC,SEH1L,SLC39A6,SPRYD7,SRPK1,SRSF3,SRSF7,SSB,STIP1,STRAP,TDO2,TIMM10,TIMM17A,TIMM23,TMEM167A,TMEM199,TRUB1,TWISTNB,UBE2F,UCHL5,XRCC6,YWHAG,ZDHHC13	msigdb.txt	SENGUPTA_NASOPHARYNGEAL_CARCINOMA_UP	0.00028276	17	ASAP1,ASCC3,CALD1,COL27A1,COL3A1,COL4A1,COL4A2,COL5A1,COL8A1,FBN1,FMNL2,FN1,ITGAV,LAMC1,PLAU,TNFAIP6,VCAN	msigdb.txt	TAKADA_GASTRIC_CANCER_COPY_NUMBER_DN	0.952285	4	CYSLTR2,MDH1B,RNASEL,WWOX	msigdb.txt	GSE27241_WT_VS_RORGT_KO_TH17_POLARIZED_CD4_TCELL_UP	1	1		msigdb.txt	MIYAGAWA_TARGETS_OF_EWSR1_ETS_FUSIONS_DN	2.89599e-08	33	CA12,CCDC80,CCL2,COL11A1,COL1A2,COL3A1,COL5A1,DOK5,FAM126A,FIBIN,FST,GCNT1,HMGA2,HR,INPP4B,IRS1,LIF,LTBP1,MAB21L2,MMP14,NR3C1,OSBPL1A,PDE1C,PRR16,RBMS3,RFTN1,RPS6KA6,SCG5,SEMA3C,SLC2A3,SPARC,TLE1,VCAN	msigdb.txt	GO_REGULATION_OF_CELLULAR_COMPONENT_MOVEMENT	0.0253031	52	ABL2,ACTN1,AGT,ANO6,ARAP3,ARMC4,BMPR2,BRAF,C8orf44-SGK3,CAV1,CCL28,CHST3,CITED2,COL3A1,CPNE3,CSF1,DNAH11,DOCK5,EGFR,FGF2,FN1,GREM1,HDAC9,ICAM1,IRS2,ITGB3,JUN,LAMA5,LRP1,MARVELD3,MINK1,MYLK,NF1,NRP2,OSBPL8,PLAU,PLCG1,PLXNA3,PLXNB3,PODN,PTGS2,PTK2B,PTPN23,PTPRG,RELN,ROCK1,SEMA3C,SGK3,SMAD7,SMURF2,STARD13,VEGFA	msigdb.txt	REACTOME_INTEGRATION_OF_ENERGY_METABOLISM	0.00147635	23	ABCC8,ADCY5,GCGR,GNAO1,GNB5,GNG2,GNG3,GNG4,GNG8,GRP,ISL1,KCNB1,KCNC2,KCNJ11,MLXIPL,PCSK1,PRKACA,PRKACB,PRKAR2B,SNAP25,STX1A,STXBP1,SYT5	msigdb.txt	LINDGREN_BLADDER_CANCER_CLUSTER_2A_UP	0.26216	2	ADRB1,RAB25	msigdb.txt
HALLMARK_HYPOXIA	0.000206028	36	ADM,AK4,ANKZF1,ATF3,BGN,BHLHE40,CA12,CAV1,CCNG2,CDKN1A,CHST3,COL5A1,CP,CTGF,CYR61,DCN,EGFR,FOSL2,GAA,GPC4,IRS2,ISG20,JUN,KLHL24,LOX,P4HA1,PFKL,PGM1,PNRC1,PTRF,SERPINE1,STC2,TGFB3,TGFBI,VEGFA,VLDLR	msigdb.txt	V$RSRFC4_01	0.00649392	17	CARTPT,CTNND2,DMD,DNAJA4,EEF1A2,ELMO1,FGF12,FOXP1,LYPD1,PCDH9,POU4F1,SH3GLB2,SIK3,SMARCA2,STAC,THBS2,TRPS1	msigdb.txt	LEE_EARLY_T_LYMPHOCYTE_UP	4.90141e-10	26	AURKA,BUB1B,CCNB1,CCNB2,CDCA3,CDK1,CDKN3,CENPA,CEP55,CKS2,DLGAP5,HMGB3,HMMR,KIF2C,MELK,NDC80,NUSAP1,PRC1,PTTG1,RAPGEF5,RUFY3,TTK,TUBB,TUBB4B,UBE2C,UBE2T	msigdb.txt	MODULE_23	0.478838	16	ACR,AQP5,BHMT,C6,CRYBA4,DEFB1,FGA,FGB,HP,MAOB,PCK1,PCOLCE,REN,SOD3,TBX5,TRIM29	msigdb.txt	CAFFAREL_RESPONSE_TO_THC_24HR_3_UP	1	1		msigdb.txt	REACTOME_EGFR_DOWNREGULATION	1	1		msigdb.txt	GSE1791_CTRL_VS_NEUROMEDINU_IN_T_CELL_LINE_0.8H_DN	0.00136945	13	ACTN1,ASAP1,CD3EAP,COL3A1,EFNA5,GAL3ST4,IL18BP,IL1RAP,JAM2,NOTCH3,SPECC1,SPINK5,TFAP2A	msigdb.txt	GCM_CBFB	1.3418e-06	22	ACADM,ATP5B,ATP5F1,ATXN10,COPS5,DHX9,ERH,HMGN1,ILF2,NDUFA12,POLR2G,PPIA,PSMA6,PWP1,SNRPF,STMN1,SUMO2,TBCB,TRA2B,YWHAQ,YWHAZ,ZNHIT3	msigdb.txt	GO_REGULATION_OF_CELL_DEVELOPMENT	0.000283978	32	ASAP1,CAV1,COL3A1,CUX1,FLNA,FN1,GFAP,GLI2,HIF1A,ITGB1,JAG1,LRP1,LRP4,NOTCH3,NPR2,OMG,PAX2,PRRX1,PTK7,PTN,S1PR5,SEMA3B,SEMA3C,SIPA1L1,SIX1,SOX9,SRF,TGFB1I1,TGFB2,TNFRSF12A,UST,VEGFC	msigdb.txt	GO_ACTIVATION_OF_PHOSPHOLIPASE_C_ACTIVITY	0.952285	4	AGT,ARHGAP6,CALCR,HTR2B	msigdb.txt	GSE21033_1H_VS_24H_POLYIC_STIM_DC_DN	1	1		msigdb.txt	RIGGI_EWING_SARCOMA_PROGENITOR_DN	3.60165e-08	30	ASPM,BIRC5,BNC2,CA12,COL6A2,DCN,DLGAP5,FIBIN,FST,HEG1,HEPH,KCNK2,KITLG,LXN,MAB21L2,MMP16,NRP2,NUSAP1,PAMR1,PBK,PDGFRA,PDK4,PIEZO2,PSD3,RRM2,SPON1,TOP2A,TRIOBP,TSHZ1,VCAN	msigdb.txt	GSE17974_CTRL_VS_ACT_IL4_AND_ANTI_IL12_24H_CD4_TCELL_UP	0.0253592	18	ABL2,ATXN1L,BAG3,BMPR2,CITED2,ENC1,FAM63B,FNDC3B,HEG1,HELZ,IL7R,IRS2,JMY,NLRP1,PFKFB3,PTGS2,SPTY2D1,TNFAIP3	msigdb.txt	KRAS.LUNG.BREAST_UP.V1_UP	0.00148387	25	CALB1,CCR6,CD247,ESM1,FAM155B,GRP,ID2,IL1R2,IL1RL1,ITPKA,KCNC1,KCNC2,NAV3,NTM,OSBP2,PDE2A,PTPRR,SCG5,SH2D2A,SLCO4A1,SNAP25,SNAP91,TAGLN3,TBX3,TSPAN1	msigdb.txt	GO_INTRACELLULAR_VESICLE	0.26216	24	AKAP3,AP1S2,ARC,ARHGAP30,C9orf72,CLVS1,CRISP3,CXADR,CXXC4,DDC,HLA-DRB1,HLA-DRB5,MYOC,NCALD,NTS,PCSK1,PLA2G2A,POMC,RAB25,SNCA,SYP,SYT4,SYTL5,ZDHHC13	msigdb.txt
GO_TRANSCRIPTION_FROM_RNA_POLYMERASE_II_PROMOTER	0.000206028	92	AKNA,ARNT,ATF3,CAMTA2,CCNK,CDK9,CEBPB,CEBPD,CPSF1,CPSF7,CREB3L2,CREB5,CREBBP,CTGF,DVL2,EBF4,ELF1,ELF4,ELK3,ELL,ELL3,EP300,FLNA,FOSL1,GLI2,GLI3,GLIS2,GTF2A1L,INTS1,INTS2,INTS3,INTS6,IRF2,IRF7,JUN,KAT2A,KLF5,MAF,MAML1,MED12,MED14,MED25,MITF,MNT,MTF1,MZF1,NFATC1,NFATC3,NFATC4,NFIC,NFKB1,NFKB2,NFRKB,NMI,NOTCH2,NOTCH3,NPPA,NR1D1,NR1H2,NR2E1,NR3C2,PHRF1,PLAG1,PLAGL1,PLAGL2,POLR2A,POU2F3,PPARA,RELA,REST,RREB1,RUNX2,SCAF1,SIX4,SNAPC1,SNAPC4,SP1,SRF,TAF1C,TAF4,TAF8,TEAD2,TGFB1I1,TMF1,TP53,TRIM28,TRIP11,TTF2,WWTR1,YAP1,ZBTB7B,ZNF141	msigdb.txt	RODRIGUES_THYROID_CARCINOMA_DN	0.00669619	9	AMIGO2,DMD,EFNA5,KCNMA1,PCBP2,PLCB1,QKI,SLIT2,THBS1	msigdb.txt	GNF2_SMC4L1	5.09435e-10	24	AURKA,BUB1B,CBX3,CCNA2,CCNB2,CDCA8,CDK1,CKS2,COPS3,DLGAP5,FEN1,H2AFX,HMGB2,HMMR,NASP,NDC80,NUSAP1,PRC1,RFC4,SLBP,SNRPD1,TTK,VRK1,ZWILCH	msigdb.txt	GO_RESPONSE_TO_REACTIVE_OXYGEN_SPECIES	0.482102	8	AIFM1,AQP1,CRYGD,GJA3,HP,KCNA5,SOD3,STAT6	msigdb.txt	GO_FATTY_ACID_ELONGATION	1	1		msigdb.txt	GO_POSITIVE_REGULATION_OF_G1_S_TRANSITION_OF_MITOTIC_CELL_CYCLE	1	1		msigdb.txt	GO_NEGATIVE_REGULATION_OF_RESPONSE_TO_STIMULUS	0.00164174	48	CAV1,CAV2,CER1,CHAC1,COL3A1,CPNE1,DACT1,DKK1,DLX2,DVL3,FABP7,GLIS2,HSPA1A,IL18BP,ISL1,KLK8,LFNG,LRP1,LRP4,MAPK7,MCC,MYC,NCOR2,NEUROD1,NRP1,PLXNA3,PMEPA1,PRR5L,PYCR1,SALL3,SEMA3B,SEMA3C,SEMA5B,SH3BP4,SKOR1,SOCS2,SPINK5,SPRY2,TAX1BP3,TEK,TGFB1I1,TNFAIP6,UNC5B,WNK2,WNT1,WNT3,WWC3,ZNF536	msigdb.txt	GSE12845_NAIVE_VS_PRE_GC_TONSIL_BCELL_DN	1.3418e-06	41	ACTR2,AIFM1,AP3S1,ARF3,ATP5H,ATP6V1A,ATXN10,CBX1,CFL1,CHCHD2,CISD1,CMAS,COX5A,DNAJC7,DPYSL2,ENO2,FAM49B,GTF2A2,HSBP1,HTATSF1,HTR3A,ILF2,LDHB,MDH1,MRPL15,MRPS31,MSRB2,NDUFA4,NDUFS6,PSMA2,PSMA4,PSMA7,PSMB2,PSMD14,RBX1,RUVBL1,SAE1,STOML2,STX7,SUMO2,TXNDC9	msigdb.txt	GO_ENDODERMAL_CELL_DIFFERENTIATION	0.000287642	7	COL11A1,COL12A1,COL4A2,COL8A1,FN1,ITGAV,MMP14	msigdb.txt	PEDERSEN_METASTASIS_BY_ERBB2_ISOFORM_6	0.952285	4	PDK4,RNF32,SYTL4,UGT2B28	msigdb.txt	GSE12003_4D_VS_8D_CULTURE_BM_PROGENITOR_UP	1	1		msigdb.txt	GO_EYE_DEVELOPMENT	3.71264e-08	43	ADAMTS18,CALB1,CASP2,CDK2,CHRDL1,COL4A1,COL5A1,COL5A2,CRYAB,FBN2,FGF9,FJX1,FOXP2,GJA1,HCN1,HIF1A,JAG1,LAMB2,LIF,MAB21L2,NEUROD1,NKD1,OLFM3,PAX2,PDGFRA,PDGFRB,PITX3,PROM1,RD3,RET,RORB,SDK2,SIX5,SLC17A7,SOX9,TFAP2A,TFAP2B,TGFBR2,TH,TSKU,VEGFA,WNT5A,WNT7A	msigdb.txt	TAKEDA_TARGETS_OF_NUP98_HOXA9_FUSION_3D_UP	0.0253592	18	AHR,ARRDC4,CAV1,DTX3L,EIF2AK2,GBP1,HIST1H2AC,HOXB3,IFI16,IRF9,LOX,MYCN,NFAT5,PTGS2,RNF213,SLC5A3,STAT2,TRIM25	msigdb.txt	KEGG_INTESTINAL_IMMUNE_NETWORK_FOR_IGA_PRODUCTION	0.00159189	13	CCR10,CD40,HLA-DMA,HLA-DMB,HLA-DOA,HLA-DOB,HLA-DPA1,HLA-DPB1,HLA-DQB1,HLA-DRA,HLA-DRB1,HLA-DRB5,IL15RA	msigdb.txt	HALLMARK_SPERMATOGENESIS	0.263376	6	ADCYAP1,CLGN,CLVS1,POMC,TNNI3,YBX2	msigdb.txt
MODULE_430	0.000218303	16	ARHGEF1,CAPN10,CEP192,HDAC7,INPP5D,ISG20,MAP4K2,MEN1,NBEAL2,NUMA1,PPP6R1,SPPL2B,SYVN1,TCIRG1,TTLL3,TYK2	msigdb.txt	GO_NEURON_PROJECTION_DEVELOPMENT	0.0067763	29	ARX,CLU,CNTN4,CTNND2,DAB1,DSCAM,EFNA5,EPHA5,GATA3,LMX1A,LRRC70,NKX2-1,NLGN1,NRP1,NRXN1,PHGDH,PLXNA2,POSTN,POU4F1,PPP1R9A,S100A6,SIAH2,SLIT2,SLIT3,SPTB,SRGAP2,TNR,UNC5A,UNC5D	msigdb.txt	MORF_PRDX3	5.09435e-10	24	AP2S1,AP3S1,ATP5D,ATP5G3,ATP5H,ATP5J,ATP5O,BUB3,COX5A,CYCS,DLD,H2AFZ,HDAC2,HNRNPA2B1,KARS,KPNA2,NDUFB3,NDUFV2,PARK7,PSMB2,PSMD7,SOD1,SRP9,SUMO1	msigdb.txt	GSE360_L_DONOVANI_VS_B_MALAYI_HIGH_DOSE_DC_UP	0.48631	8	ATP2B2,CHI3L1,LY75,NPAS2,PCK1,RBBP7,SELL,TYMP	msigdb.txt	TCGA_GLIOBLASTOMA_MUTATED	1	1		msigdb.txt	GO_NEGATIVE_REGULATION_OF_HEMATOPOIETIC_PROGENITOR_CELL_DIFFERENTIATION	1	1		msigdb.txt	GO_STEM_CELL_DIFFERENTIATION	0.00164174	14	EDNRA,FOXF2,GBX2,ISL1,JAG1,NRP1,PAX2,PAX3,SEMA3B,SEMA3C,SEMA5B,SRF,TRIM28,WNT3	msigdb.txt	ATGTTAA,MIR-302C	1.4871e-06	46	ATP2C1,ATP6V1A,ATP6V1B2,AZIN1,B4GALT5,BTBD3,CADM2,CBLN2,DAAM1,DLEU7,DMRT2,DNAJB6,FAM188A,FAM49A,FKBP4,GABRB3,GPHN,H3F3A,H3F3B,H3F3C,HDHD2,IMMT,KCTD8,KHDRBS2,LRCH2,LRRTM4,LUC7L3,MAGI1,MAPRE1,MATR3,METAP1,MRFAP1,PHF14,PPA2,PPARGC1A,PTPRE,RAB7A,RAP1B,RHEB,SNAP91,SOX11,UBB,UBE2V2,USP15,VEZT,VPS8	msigdb.txt	GTGCCTT,MIR-506	0.000290293	29	AIF1L,CAV1,COL4A1,COL5A1,EIF3B,ELK3,ENAH,FMNL2,FSTL3,ITGB1,JAG1,KCNK2,LAMC1,MKX,MYLK,MYO1E,NDST1,NFIX,P4HA1,PALLD,PGM1,PRRX1,RAB11FIP5,RALBP1,SGPL1,SH3PXD2A,STEAP3,TLN1,VCAN	msigdb.txt	GO_HISTONE_H3_K4_METHYLATION	0.952285	4	DPY30,DYDC1,DYDC2,HIST1H1C	msigdb.txt	GSE45365_WT_VS_IFNAR_KO_CD11B_DC_MCMV_INFECTION_DN	1	1		msigdb.txt	PID_INTEGRIN3_PATHWAY	3.75621e-08	15	COL1A1,COL1A2,COL4A1,COL4A4,COL4A5,F11R,FN1,LAMC1,PDGFRB,SDC1,TGFBI,TGFBR2,TNC,VEGFA,VTN	msigdb.txt	PASINI_SUZ12_TARGETS_DN	0.0261533	27	ACTN1,ARAP3,BHLHE40,CAV1,CITED2,COL11A1,COL3A1,CSF1,DYRK2,FILIP1L,FLNC,FN1,GBP1,GBP2,IER5,IRS2,JUN,PLOD2,PROM1,PRTG,RHOBTB3,SAMD4A,SEMA3C,SETD7,TROVE2,VCAN,WNK1	msigdb.txt	GO_PEPTIDE_SECRETION	0.00161711	15	CCKAR,CPLX1,CPLX3,CRHR1,EXOC3L1,FKBP1B,GHRH,MAFA,MC4R,PTPRN,RAB11FIP2,SLC18A2,SMPD3,VGF,VIP	msigdb.txt	GO_BEHAVIOR	0.265689	13	ADCYAP1,ARC,CEND1,CHRNA5,FOS,GLRB,KLHL1,LSAMP,NMU,NTS,PENK,SNCA,TAC1	msigdb.txt
GO_RESPONSE_TO_ABIOTIC_STIMULUS	0.000221782	121	ACAA2,ACOT11,ACTN4,ADM,AEN,AGT,AGTRAP,AKT2,ARNT,ATM,BAG3,BAX,BBC3,BHLHE40,BMP6,CAV1,CDK2,CDKN1A,CLCN7,CLK2,COL11A1,COL1A1,COL3A1,CREBBP,CRYAB,CTGF,CXCL12,DCN,DDB2,DNAH1,DPP4,ECE1,EEF1D,EGFR,ENG,EP300,FAS,FOSL1,FOXO1,GCLC,GJA1,GLI2,HDAC7,HNMT,HSF1,HTT,ICAM1,ICOSLG,IGFBP2,IL1R1,INTS3,JUN,KCNJ8,LIMD1,LMNA,LYN,MARVELD3,MDM2,MEN1,MFAP4,MMP14,MMP2,MTA1,MYLK,MYOF,NDNF,NFATC4,NFKB1,NOL3,NPPA,NTSR1,OXTR,PDGFRB,PIEZO2,PKD1,PKD1L2,PLAU,PLOD1,PLOD2,POLG,POLH,PPARA,PPM1D,PPP1R1B,PTK2B,RAB11FIP5,RELA,REST,RYR1,SERPINB6,SHANK3,SLC27A1,SLC9A1,SPARC,SRF,STC2,STK11,STOX1,SYNGAP1,TANC1,TGFB1I1,TGFB2,TGFB3,THBS1,TIMP3,TLR3,TMC2,TNFRSF1A,TP53,TP53INP1,TSC22D2,TSPYL5,UBE4B,USP2,VASN,VEGFA,VLDLR,WRN,WTIP,XPC,YAP1	msigdb.txt	WANG_MLL_TARGETS	0.00684066	19	ALDH2,AMIGO2,CLMP,EBF1,GATA3,HTR2A,KCNA4,MAFB,NKX6-1,PCBD1,PITX2,POSTN,SCARF2,SFRP1,SLIT2,SLIT3,SNED1,THBS2,ZNF503	msigdb.txt	GSE10239_NAIVE_VS_DAY4.5_EFF_CD8_TCELL_DN	5.95049e-10	37	ACOT7,ACSM1,ALDH7A1,ALG6,AP3S1,APOO,ASRGL1,AURKB,BUB1B,CCNA2,CCNB2,CDCA8,CKS1B,DUSP4,ERH,FAF1,FEN1,HMGB2,KPNA2,MAD2L1,MELK,MRPS18C,PGRMC1,PLK1,PMVK,PRC1,PRMT1,PTMS,RAN,RANBP1,RFC4,STMN1,TK1,TMEM163,TUBB4B,ZNF503,ZWILCH	msigdb.txt	GSE19888_ADENOSINE_A3R_ACT_VS_TCELL_MEMBRANES_ACT_IN_MAST_CELL_UP	0.48631	8	ATP8B4,DCN,ERG,IRF8,LUM,PCOLCE,SMARCA1,TCEAL1	msigdb.txt	GO_FANCONI_ANAEMIA_NUCLEAR_COMPLEX	1	1		msigdb.txt	GO_TELOMERE_MAINTENANCE_VIA_TELOMERE_LENGTHENING	1	1		msigdb.txt	GO_POSITIVE_REGULATION_OF_DEVELOPMENTAL_PROCESS	0.00170972	42	ADAMTS20,ADM2,AGRN,BMP6,BNIP3,CPNE1,DKK1,EDNRA,EFNA5,EIF4G1,FLNA,FLT1,FN1,GDF7,GFAP,GLI2,ISL1,ITGA5,JAG1,LGALS1,MYC,NEUROD1,NLGN2,NRP1,PAX2,PLCG1,PNP,POU3F2,POU4F2,PPP1R13L,PTK7,PTN,SRF,SYNDIG1,TEK,TFAP2A,TGFB1I1,VLDLR,WNT1,WNT2B,WNT3,ZNF703	msigdb.txt	GO_GUANYL_NUCLEOTIDE_BINDING	1.96672e-06	63	ACSM1,ARF3,ARF5,ARL15,ARL2,ARL3,ARL6,ARL8A,ATL1,CDC42,DNM3,DRG1,DYNC1LI1,EEFSEC,FKBP4,GCH1,GIMAP8,GNAI1,GNAI3,GNAQ,GNL2,GUCY1A3,GUCY1B3,GUCY2F,HSP90AA1,HSP90AB1,IFT27,KRAS,NIN,NME1,NOLC1,NUDT2,OLA1,OPA1,PDE10A,RAB10,RAB11A,RAB18,RAB1A,RAB2A,RAB30,RAB3A,RAB3C,RAB4B,RAB6A,RAB7A,RAC3,RALA,RALB,RAN,RAP1B,RHEB,RIT2,RNGTT,RRAGA,SCG5,SUCLG1,TUBA1A,TUBA1B,TUBB,TUBB2A,TUBB3,UPRT	msigdb.txt	DEBIASI_APOPTOSIS_BY_REOVIRUS_INFECTION_DN	0.00030591	17	AGRN,AHNAK,COL4A1,COL4A2,FBN2,FLNA,FLNC,IGF2R,ITSN1,LAMC1,LRP4,NOTCH3,PCDH7,PTK7,SLC1A5,TRIM16,VCAN	msigdb.txt	chr3q26	0.952285	6	CCDC39,DNAJC19,OTOL1,PDCD10,SERPINI2,ZBBX	msigdb.txt	GSE21927_EL4_VS_MCA203_TUMOR_MONOCYTES_DN	1	1		msigdb.txt	VANHARANTA_UTERINE_FIBROID_UP	3.75621e-08	15	COL1A1,COL3A1,COL4A1,COL4A2,COL5A2,FN1,HEPH,IGSF3,NAV2,PLP1,PRKCB,SOX4,SPCS3,SULF1,TYMS	msigdb.txt	GO_BLOOD_VESSEL_MORPHOGENESIS	0.0261533	30	ADM,CAV1,COL3A1,COL4A1,COL8A1,ERAP1,FAP,FGF2,FN1,FZD8,GREM1,HEG1,HOXB3,ITGB3,JUN,LAMA5,LRP1,MYLK,MYO1E,NF1,NRP2,PLAU,PTGS2,PTK2B,RBM15,RNF213,SMAD7,TIPARP,TYMP,VEGFA	msigdb.txt	GO_POSITIVE_REGULATION_OF_SYNAPTIC_TRANSMISSION	0.00163603	22	ADCYAP1,ARC,CLSTN3,CRH,CRHR2,DRD2,FLOT1,GRIK2,KISS1R,NGFR,OXT,PARK2,RAB3B,SLC24A2,SLC8A2,SNAP25,SNCA,STX1A,STX3,TAC1,TACR1,UTS2	msigdb.txt	BENPORATH_EED_TARGETS	0.265689	21	ADARB2,ADCYAP1,ADRB1,APOO,CALCR,DMRT2,DUSP4,FOS,GUCY1A3,ITPKA,LMX1B,NRIP3,PENK,PTGFR,QRFPR,RAX,SHC4,SIM1,TAC1,TMEFF2,VSX2	msigdb.txt
GO_CELLULAR_RESPONSE_TO_ORGANIC_SUBSTANCE	0.000241163	197	ABCA1,ABL1,ACADVL,ACAP2,ACVR1,ADAM9,ADCY6,AGT,AGTRAP,AKT1S1,AKT2,ANKZF1,ANXA5,ARFGAP1,ARHGEF18,ARID1A,ATF3,ATP6V0A2,AXL,BAX,BGN,BIRC3,BMP1,BMP6,BPTF,CAD,CALCOCO1,CAPN10,CAV1,CAV2,CD44,CDK2,CDK5RAP3,CDK9,CEBPB,CISH,COL16A1,COL1A1,COL3A1,COL4A1,COL4A2,COLEC12,CREB3L2,CSF1,CTDSP2,CTGF,CTNNA1,CUL7,CXCL12,DCN,DDX54,DENND4C,EDA2R,EGFR,ENG,EP300,ERBB2,EZR,FAS,FBXO32,FGFR3,FGFRL1,FKBP14,FLRT3,FN1,FOXO1,GAB1,GAS2L1,GBP1,GDF15,GHR,GLI2,GNG5,HDGF,HLA-E,HSPB1,ICAM1,IFI35,IFIT3,IFITM2,IFITM3,IGFBP2,IGFBP5,IKBKB,IL17RC,IL18BP,IL1R1,IL5RA,IL7R,IRAK4,IRF2,IRF7,IRS1,IRS2,ISG20,ITGB5,JUN,KAT2A,KL,LATS1,LEFTY2,LIMS1,LITAF,LMNA,LRP4,LTBP2,LYN,MAPK7,MAVS,MCM7,MDM2,MED12,MED14,MEN1,MMP2,NCOA3,NDOR1,NFKB1,NOD1,NPR2,NR1D1,NR1H2,NR2E1,NR3C2,NUMBL,OSBPL7,OSMR,OXTR,PAK4,PAQR6,PDGFC,PDGFRA,PDGFRB,PIAS2,PIK3C2A,PLA2G4B,PLAU,PLCG1,PLOD1,PLOD2,PLOD3,PMEPA1,PODN,POLG,POLR2A,PPARA,PTBP1,PTK2B,PTK7,RAB11FIP5,RELA,REST,RHOQ,RUNX2,RYR1,SERPINE1,SKI,SLC27A1,SLC33A1,SLC9A1,SMAD6,SMAD7,SMO,SMURF2,SP100,SPARC,SPHK1,SRF,STAT2,STC2,SYVN1,TCIRG1,TGFB1I1,TGFB2,TGFB3,TIMP3,TLN1,TLR3,TMF1,TNFRSF10C,TNFRSF10D,TNFRSF1A,TNFRSF25,TP53INP1,TRIM22,TRIM25,TRIM5,TRIM8,TRPV1,TWSG1,TYK2,UPF1,VEGFA,VLDLR,WNT7B,YAP1,ZYX	msigdb.txt	GO_NEURON_MIGRATION	0.00685044	11	ARX,DAB1,DDIT4,DISC1,GATA2,GATA3,NKX2-1,NR2F2,NRP1,NTRK3,PITX2	msigdb.txt	WEI_MYCN_TARGETS_WITH_E_BOX	6.121e-10	87	ASB9,ATP2B1,ATP5G1,ATP6V0B,AURKB,BASP1,BUB1B,CACYBP,CALM2,CALM3,CCT2,CCT7,CCT8,CDC123,CDK1,CEACAM6,CENPA,CHCHD1,CHN2,CHRNA5,CISD2,COPS3,CORO7,CORO7-PAM16,CSRP2,DCTPP1,DEPDC1B,EBP,EXOSC9,FAHD1,GLRX3,HMMR,HN1,HRAS,LSM10,LSM4,MAD2L1,MAPRE1,MND1,MRPL15,MRPL22,MRPL47,MRPS15,MRPS18C,MRPS28,MRPS36,MTCH2,NAE1,NDUFAF4,NDUFB3,NDUFS6,NOP58,NUDT15,ODC1,PCMT1,PDCD2L,PHB,POLR2F,POLR3K,PPP1R1A,PRMT1,PRR15L,PSMA3,PSMD1,PSMD13,PSMD14,PTDSS1,RBBP7,RPP40,RPS19BP1,RUVBL1,SAAL1,SF3B5,SLC25A10,SLIRP,SNRPD1,SNRPF,STARD3NL,STIP1,SVIP,TIMM17A,TPM3,TUBB,TXNDC9,UBE2N,VRK1,ZWILCH	msigdb.txt	GSE360_CTRL_VS_T_GONDII_DC_DN	0.48631	8	CD83,CRYGA,DEFB1,LY75,MPZL2,NMU,RARRES1,SAT1	msigdb.txt	TONKS_TARGETS_OF_RUNX1_RUNX1T1_FUSION_SUSTAINED_IN_MONOCYTE_DN	1	1		msigdb.txt	GO_BITTER_TASTE_RECEPTOR_ACTIVITY	1	1		msigdb.txt	REACTOME_INTEGRIN_CELL_SURFACE_INTERACTIONS	0.00171771	9	COL1A2,COL4A1,COL4A2,FN1,ITGA11,ITGA5,JAM2,LAMA1,LAMA2	msigdb.txt	GSE23505_IL6_IL1_VS_IL6_IL1_TGFB_TREATED_CD4_TCELL_DN	1.97203e-06	39	ABHD12,ACYP1,ALG6,ANAPC4,ATP5G1,C11orf49,C12orf57,CDC7,CHMP2A,CSRP2,DCXR,DYNLRB1,EXOC4,FAF1,FUNDC1,H2AFJ,ITFG1,LAMTOR3,MRPL34,NDUFB2,NDUFC2,NOP10,NSMCE1,NUDT2,PARK7,PHF14,PHYH,PRDX5,PSMD6,RPS26,SH3BGRL,SLIRP,TIMM17B,TMEM14A,TUBA1B,VPS29,VPS8,YIPF1,ZNF771	msigdb.txt	GO_RESPONSE_TO_WOUNDING	0.000326512	25	ACTN1,CAV1,CHST3,COL3A1,COL5A1,ELK3,FLNA,FN1,GFAP,HIF1A,HMOX1,HSPB1,ITGB4,KCNK2,LOX,PDPN,PLAU,PTK7,SRF,TGFB2,THBD,TLN1,TNC,VCL,ZFPM2	msigdb.txt	PLASARI_TGFB1_TARGETS_10HR_DN	0.973178	15	AQP1,ARHGAP18,CD36,FGF7,HERC6,LDB2,LUM,MEST,NQO1,PARP9,PDK4,RASGRP3,RNASEL,SLC40A1,TGFBR3	msigdb.txt	GSE1740_UNSTIM_VS_IFNA_STIMULATED_MCSF_DERIVED_MACROPHAGE_UP	1	1		msigdb.txt	ZHU_CMV_24_HR_DN	4.03923e-08	21	ADRA2A,ANXA1,CNN2,COL1A1,COL1A2,COL3A1,COL5A2,COL6A2,FAM46A,FKBP10,FST,ID2,LAMB2,LAMC1,LOX,MN1,NR3C1,PDGFRA,PTPN13,TNFRSF1A,VCAN	msigdb.txt	MODULE_5	0.0266078	34	ACTN1,ADM,ATP11A,CAV1,CDC42EP1,CITED2,COL3A1,COL4A1,CYP27A1,FN1,GBP1,HEG1,ICAM1,IFI16,IL1R1,IL7R,IRF9,LAMA5,MEGF9,MFAP4,MUC1,MYLK,NAMPT,NEDD9,NUPR1,RFTN1,SERPINA3,SRPX,SRRM2,TNFAIP3,TNXB,TYMP,VCAN,VEGFA	msigdb.txt	GO_PEPTIDE_TRANSPORT	0.00168609	17	ABCB9,CCKAR,CPLX1,CPLX3,CRHR1,EXOC3L1,FKBP1B,GHRH,MAFA,MC4R,PTPRN,RAB11FIP2,SLC18A2,SMPD3,TAP2,VGF,VIP	msigdb.txt	TATAAA_V$TATA_01	0.266252	24	CGA,CPB1,CRYGS,ELMO1,FOS,GLRA2,H3F3B,HS6ST2,KCTD8,KLHL1,LDB2,MIP,MYOC,NCALD,NR4A1,PENK,RGAG1,RNF39,SIM1,SLC25A27,SLC6A14,TDO2,UTS2,VIT	msigdb.txt
GSE26488_WT_VS_HDAC7_DELTAP_TG_OT2_THYMOCYTE_WITH_PEPTIDE_INJECTION_DN	0.000256226	36	ACAA2,ACVR1,AHNAK,BGN,CMTM3,COPZ2,CP,CSAD,CTDSP2,CTGF,DDR1,ECE1,FGF11,GPC4,IFIT3,IRS2,JUN,MBD6,NID2,PCBP2,PHF13,PLD2,PLEKHA7,PMP22,PROM1,REST,RHOQ,RHPN2,S100A10,SLC46A1,SMO,SPEG,TGFB3,TGFBI,THBS1,TUBB6	msigdb.txt	V$CREBP1_01	0.00697575	14	BCL6,DAGLA,DMD,EEF2,FGF14,HIVEP3,ID4,LRRTM3,MED12L,OSBPL6,RPS6KA3,SMAD3,SYT6,TSPAN7	msigdb.txt	GO_MACROMOLECULAR_COMPLEX_ASSEMBLY	6.19039e-10	132	ADRM1,AIFM1,AP2S1,APOC1,ARL2,ASF1B,AURKA,AURKB,BAD,BRK1,C1QL2,CCNB1,CCT2,CCT8,CD40,CDC123,CDK1,CENPA,CHAF1B,CHMP2A,CLGN,CNIH2,CORO7,CORO7-PAM16,COX11,DCTPP1,DCXR,EID2,EIF3K,FH,GLRB,GRHPR,GTF2A2,H2AFX,H2AFY2,H3F3A,H3F3B,HDAC1,HIST1H2BH,HIST1H4J,HIST2H2BE,HLA-DMA,HLA-DRB1,HLA-DRB5,HMGB2,HRAS,IMMP1L,KCNS3,KCTD12,KCTD17,KCTD8,LEF1,LSM3,LSM4,MICU1,MKKS,MRPL20,MRPS11,MYBL2,NAP1L4,NASP,NDUFA11,NDUFA12,NDUFA13,NDUFA3,NDUFA5,NDUFA6,NDUFA8,NDUFAB1,NDUFAF2,NDUFAF4,NDUFB1,NDUFB10,NDUFB11,NDUFB2,NDUFB3,NDUFB6,NDUFB7,NDUFB8,NDUFB9,NDUFC2,NDUFS3,NDUFS6,NDUFV2,NEFL,NPM2,PFDN6,POMP,PRKCZ,PRND,PSMD13,PSMD4,PSMD8,RAB11A,RAC1,RBBP7,RBX1,RPA3,RPF1,RRP7A,RUVBL1,RXRG,SCUBE1,SEMG2,SHKBP1,SLC9A3R2,SMYD3,SNRPC,SNRPD1,SNRPD2,SNRPF,SRSF9,STOML2,TAF7,TBCA,THBS4,TK1,TMEM120A,TRAPPC4,TRAPPC5,TRAPPC9,TRPA1,TSPYL5,TUBB,TUBG1,TXNL4A,UBB,UBE2C,UBE2S,USP39,VWF,XRCC6	msigdb.txt	RAF_UP.V1_UP	0.48631	8	CLMN,FAM13A,HERC5,MPZL2,NMU,SAT1,STS,SYNE2	msigdb.txt	GAUSSMANN_MLL_AF4_FUSION_TARGETS_D_DN	1	1		msigdb.txt	MODULE_135	1	1		msigdb.txt	GO_RENAL_TUBULE_DEVELOPMENT	0.00171771	9	CALB1,COL4A1,JAG1,KIF26B,MYC,PAX2,PKD1,TFAP2B,WNT1	msigdb.txt	SCHAEFFER_PROSTATE_DEVELOPMENT_12HR_DN	2.03417e-06	19	AMPH,BASP1,CALCB,CRMP1,ELAVL4,ENC1,FXYD6,GAP43,HMP19,HTR3B,KPNA2,PRMT1,RIMKLA,RSPO1,STMN1,SUMO3,SYT4,TAGLN3,TUBB3	msigdb.txt	YAMAZAKI_TCEB3_TARGETS_UP	0.000342987	13	CDC42EP1,CITED2,COL4A1,COL4A2,FNDC3B,HSPG2,ITGB1,LAMC1,NR2F2,P4HA1,PLOD1,THBD,ZYX	msigdb.txt	GO_CARBOHYDRATE_DERIVATIVE_CATABOLIC_PROCESS	0.973178	12	DCN,DERA,ENPP4,FBXO6,GLA,GPD1L,LUM,NUDT7,PDE7B,PDE8B,SAMHD1,TYMP	msigdb.txt	GSE6674_UNSTIM_VS_CPG_STIM_BCELL_DN	1	1		msigdb.txt	MEISSNER_NPC_HCP_WITH_H3K4ME2_AND_H3K27ME3	4.35151e-08	44	AHNAK,ATP2B2,BNC2,C1QL1,CADPS2,CASZ1,CBLN4,CDH8,CRABP1,CRHR1,CXCL14,CYP26A1,FAM163B,GALNT14,GNAS,GRIK3,HCN1,HR,KCNH1,LAMA1,MYRIP,ONECUT3,PAPPA,PAX2,PRDM6,PRMT8,PRPH,PRR16,PTGER3,PTH2,RASGRF1,RET,RGS6,SCN4B,SHISA6,SIM1,SIX2,SNTG1,ST8SIA6,TLX3,TMEM163,UNCX,XKR7,ZNF536	msigdb.txt	BOQUEST_STEM_CELL_CULTURED_VS_FRESH_UP	0.0266078	33	ADAM12,AEBP1,BHLHE40,CLK1,COL11A1,EGFR,ERAP1,FGF2,FLNC,FN1,GBP2,GREM1,IER5,JUN,KLHL24,LOX,MAN1C1,MFAP4,NAMPT,NEK7,OXTR,PFKFB3,PPP1R12B,REL,SEL1L3,SERPINA3,SLC5A3,SRPX,STC2,SYNC,SYNPO,TNFAIP3,ZBTB20	msigdb.txt	TGTTTGY_V$HNF3_Q6	0.00173421	83	ADARB2,ALDH1A2,AP1S2,ARHGAP44,ARHGEF38,ASCL4,BAMBI,BCL6,BZW2,CADM2,CALCA,CBFB,CDH12,CHN2,CNTNAP2,DLG2,DMRT2,DNAJC22,DUSP1,DUSP6,EGFL7,ELAVL4,ERBB3,ERRFI1,ESAM,EYA1,FAM13C,FHDC1,GABRE,GP2,GPR150,GRIK2,HABP2,HAND2,HAPLN1,HCRTR2,HOXC13,HOXC4,HS3ST5,ID2,IRX6,JUNB,KCNIP4,KLF7,LENG9,LGI2,MAB21L2,MACROD2,MAPK3,MMRN2,MPPED2,MPZL2,MUM1L1,NAV3,NECAP1,NEFM,NR6A1,OAT,PAFAH1B3,PCDH11X,PCSK2,PDE3B,PDE6H,PEX5L,PPP2R2B,PTPRR,RBM11,RD3,RIT2,RTN1,SCG3,SGK1,SIM1,SLCO1A2,SNAP25,SNCB,SNCG,TBXAS1,TFAP2D,TRIM54,TSPAN7,VSNL1,YWHAG	msigdb.txt	ABE_VEGFA_TARGETS_30MIN	0.266252	3	HDC,NR4A1,TAC1	msigdb.txt
GSE13484_UNSTIM_VS_YF17D_VACCINE_STIM_PBMC_DN	0.000256226	35	AGRN,AK4,ARID5B,ATF3,CFLAR,DDX58,DNAAF1,DRAM1,ENPP2,GBP1,GTPBP2,HLA-E,IFI35,IFIT3,IFITM3,IRF7,IRS1,ISG20,LNPEP,MTF1,NMI,PARP12,RBCK1,SP100,STAT2,TAP1,TLR3,TOR1B,TRIM14,TRIM22,TRIM25,TRIM5,UPB1,USP18,YEATS2	msigdb.txt	GO_DIGESTIVE_SYSTEM_DEVELOPMENT	0.00707976	13	AHI1,ASS1,CLMP,DAB1,GATA2,GATA3,LGR4,OXTR,PDGFC,PITX2,SFRP1,SMAD3,TRPS1	msigdb.txt	MALONEY_RESPONSE_TO_17AAG_DN	6.37583e-10	23	ATP5C1,ATP5I,CYCS,DYNLL1,GTF2A2,HNRNPA1,HNRNPA2B1,ILF2,KPNA2,MAD2L1,PDCD5,PLK1,PSMA7,PTGES3,PTMA,SNCA,SNRPF,SRSF3,SSB,TIMM23,UBE2C,VDAC3,YWHAE	msigdb.txt	GSE3982_MAC_VS_TH1_UP	0.48631	8	CXorf57,CYSLTR2,DNAI2,HP,LY75,REPS2,SAT1,TCEAL1	msigdb.txt	TERAMOTO_OPN_TARGETS_CLUSTER_8	1	1		msigdb.txt	chr12q15	1	1		msigdb.txt	HELLER_SILENCED_BY_METHYLATION_DN	0.00178958	10	BAG3,CBS,CHAC1,EIF4EBP1,FAM129A,HSPA1A,INHBE,MYC,PKD1,SHMT2	msigdb.txt	RODWELL_AGING_KIDNEY_NO_BLOOD_DN	2.04467e-06	33	ARHGAP18,ATP5A1,ATP5G3,ATXN7L3B,C3orf14,C5orf30,CEP70,CLASP2,COX6C,COX7B,COX7C,COX8A,CYCS,DLAT,ESRRG,FBXO3,GOT2,GSTA4,ISCA1,LDHB,NDUFS1,OAT,OXCT1,PEBP1,PHYH,PPM1K,PTPRO,RTN4,SRP9,SRR,TSPAN7,UCHL5,ZNF711	msigdb.txt	PID_FAK_PATHWAY	0.000362351	8	ACTN1,ASAP1,ITGAV,ITGB1,MMP14,PLCG1,TLN1,VCL	msigdb.txt	chr6q15	0.979743	3	GJB7,SLC35A1,SNX14	msigdb.txt	GO_COFACTOR_BIOSYNTHETIC_PROCESS	1	1		msigdb.txt	GO_ANGIOGENESIS	4.4219e-08	40	ACVR1,C1GALT1,CCL2,CDH13,COL4A1,COL4A2,CTGF,EPHB4,FGF9,FN1,GBX2,GREM1,HEY1,HIF1A,ID1,ITGA5,JAG1,MFGE8,MMP14,MMP2,NOTCH1,NOTCH3,NRARP,NRP2,PDGFRA,PDGFRB,PRKCA,PRKD1,PRKX,RORA,RSPO3,SCG2,SEMA3E,TGFBI,TGFBR2,TIE1,VAV2,VAV3,VEGFA,WNT7A	msigdb.txt	ESC_V6.5_UP_EARLY.V1_DN	0.0266078	18	AEBP1,BHLHE40,CAV1,CDC42EP1,CFB,COL11A1,COL16A1,COL3A1,COL4A1,FAP,FGF2,GBP2,HTRA1,LOX,NUPR1,PLAU,TAS2R4,TSHZ2	msigdb.txt	GO_MONOVALENT_INORGANIC_CATION_TRANSMEMBRANE_TRANSPORTER_ACTIVITY	0.00177033	49	ABCC8,ATP1A3,ATP6V1B2,ATP6V1C2,CNGA3,CNNM4,COX6B2,HCN3,HTR3A,KCNA7,KCNAB2,KCNB1,KCNC1,KCNC2,KCNH6,KCNIP1,KCNIP2,KCNIP4,KCNJ11,KCNJ12,KCNJ18,KCNK12,KCNK3,KCNK9,KCNQ1,NALCN,RHCE,SCN10A,SCN3B,SCN5A,SCN7A,SCN9A,SLC10A5,SLC17A4,SLC17A7,SLC18A1,SLC18A2,SLC18A3,SLC22A18,SLC24A2,SLC5A4,SLC5A7,SLC6A12,SLC6A2,SLC6A6,SLC8A2,SLC9A7,SLC9A9,SLC9B2	msigdb.txt	GO_REGULATION_OF_EXCRETION	0.266252	3	CORIN,TAC1,UTS2	msigdb.txt
MEL18_DN.V1_UP	0.000256226	28	ADAM12,ADAM19,ADM,AGRN,CA12,CHST3,COL13A1,COL16A1,CSF1,ECM1,EPHA2,FAP,FOSL1,GREM1,HS3ST3A1,IL7R,ITGA5,LHFPL2,LIF,NT5E,PIEZO1,PMEPA1,STC2,STEAP3,TAP1,TGFB2,VEGFA,VLDLR	msigdb.txt	REN_ALVEOLAR_RHABDOMYOSARCOMA_DN	0.00707976	24	CAST,CAT,CLU,DOK1,ELL2,FZD1,GLIPR1,GNG12,KLF6,LOXL1,LPAR1,MAN2A1,NPTN,NRP1,PARVA,PDGFC,QPCT,S100A6,SMAD3,STX7,TAGLN2,THBS1,THBS2,TPBG	msigdb.txt	GSE37605_FOXP3_FUSION_GFP_VS_IRES_GFP_TREG_NOD_UP	6.87153e-10	37	ANAPC13,ATP5J,AURKA,CD52,CDC34,CKS2,COX6C,COX7A2,DCXR,EBPL,ETFB,FAF1,FXN,GALE,HDDC2,HMGB3,HN1,MAD2L1,MRPL12,MRPS18C,MRPS28,NDUFB11,NDUFB8,NDUFS6,NIT2,PGRMC1,PMVK,PSMB2,RAC1,ROGDI,TBCB,TIMM23,TXN,UBE2C,UBE2L3,VDAC1,VRK1	msigdb.txt	GO_POSITIVE_REGULATION_OF_HORMONE_SECRETION	0.500153	6	FGA,FGB,FGG,GCG,NMU,VAMP8	msigdb.txt	PHONG_TNF_TARGETS_DN	1	1		msigdb.txt	GO_KETONE_BIOSYNTHETIC_PROCESS	1	1		msigdb.txt	GO_CELLULAR_RESPONSE_TO_OXYGEN_CONTAINING_COMPOUND	0.00181431	33	AGRN,BNIP3,CAV1,CAV2,COL1A2,COL3A1,COL4A1,EIF4EBP1,FN1,GLP1R,HOXA2,IL18BP,INHBB,KDM6B,KLF15,LGALS1,MAPK7,MGST1,NDOR1,NEUROD1,PAX2,PTK7,PTN,SH3BP4,SLC2A8,SMYD3,SOCS2,SPTBN2,SRF,VLDLR,WNT1,WNT3,ZNF703	msigdb.txt	GSE21927_SPLEEN_C57BL6_VS_EL4_TUMOR_BALBC_MONOCYTES_DN	2.17723e-06	40	AFG3L2,BLVRA,CASP3,CISD1,COX8A,DLD,DNTTIP2,ECD,EIF4G2,ERH,ETFB,FANCL,FKBP4,GNL2,GRPEL1,HMGB3,HSBP1,IL18R1,LSM4,MOB4,MORF4L2,MRPL34,MRPL40,MYL6B,NAPG,NDUFB6,NDUFS1,NHP2,PPAT,PSMA7,PWP1,RAB11A,SNRPF,STAM,STOML2,TMEM11,UBE2L3,UQCRH,XRCC6,YBX1	msigdb.txt	HAN_SATB1_TARGETS_UP	0.000368844	20	AK4,C4orf19,CCNG2,CUX1,EGFR,FGF5,FN1,HIST1H2AC,IGF2R,ITGB4,KLHL20,LOX,PLAU,PMEPA1,PTK7,PTN,SERPINE1,SOX9,TGFB2,TNC	msigdb.txt	GO_SPERM_PRINCIPAL_PIECE	0.979743	3	ENKUR,IFT27,SPA17	msigdb.txt	GSE37301_HEMATOPOIETIC_STEM_CELL_VS_LYMPHOID_PRIMED_MPP_DN	1	1		msigdb.txt	GO_REGULATION_OF_NEURON_PROJECTION_DEVELOPMENT	4.45512e-08	49	ADAMTS1,BCL11A,CDC20,CHODL,CHRNA3,CNR1,CNTN1,CUX2,EPHA3,EPHA7,EZH2,FGF13,FN1,GRN,ID1,LIF,LRP4,LRRK2,MEF2C,NEFL,OMG,PLXNA4,PLXNC1,PMP22,POU3F2,PPP3CA,PREX1,PRKD1,PTPRD,PTPRZ1,RELN,RET,ROBO2,SEMA3A,SEMA3C,SEMA3E,SEMA3F,SEMA5B,SEMA6D,SPOCK1,SYT1,TIAM1,TRPC6,UST,VEGFA,WNT5A,WNT7A,ZEB2,ZMYND8	msigdb.txt	BAE_BRCA1_TARGETS_DN	0.0266078	7	CAD,CYP27A1,HIPK3,MAN1A2,NUMA1,SMAD5,TNFAIP3	msigdb.txt	GSE30083_SP1_VS_SP2_THYMOCYTE_UP	0.00178041	31	ABCC5,AS3MT,ATP6V1G2,C9orf40,CACNA2D1,CITED4,CORO2A,EMID1,FAM43A,FLOT1,FOS,GALE,GGT7,HCN3,HDC,HEY1,IL1R2,MTF2,NECAP1,OPN1SW,PAFAH1B3,PKIB,PODXL2,PRKAR2B,SEMA7A,SEPT4,SERTAD4,SGK1,SLCO4A1,TRAT1,USP11	msigdb.txt	GSE19888_ADENOSINE_A3R_INH_VS_INH_PRETREAT_AND_ACT_WITH_TCELL_MEMBRANES_MAST_CELL_DN	0.266252	7	ATP1B1,CBLN2,EPCAM,KCNIP1,S100A14,SYT4,WDR64	msigdb.txt
KEGG_P53_SIGNALING_PATHWAY	0.000262241	18	ATM,BAX,BBC3,CCND2,CCNG2,CDK2,CDKN1A,DDB2,FAS,MDM2,PPM1D,SERPINE1,SESN2,STEAP3,THBS1,TP53,TSC2,ZMAT3	msigdb.txt	ULE_SPLICING_VIA_NOVA2	0.00738025	7	CASK,EFNA5,EPB41L2,EPHA5,KCNMA1,LRP1B,MAPK8IP1	msigdb.txt	GSE3982_CENT_MEMORY_CD4_TCELL_VS_TH2_DN	6.87153e-10	37	ACOT7,ATP1A3,ATP5B,ATP5G1,AURKA,C19orf53,C1orf216,CCNB2,CDC123,CDK1,CHKA,COX7A2,DCTPP1,DLGAP5,EXOSC9,FSD1,GLRX3,HDDC2,HIST1H2BH,HSPE1,MRPL12,MRPS11,MTCH2,NASP,NDUFS6,NT5C,PSMB2,PSMD7,PTTG1,RNASEH2A,RPA3,RRP7A,TTK,TUBB,UBE2S,VDAC1,YBX1	msigdb.txt	SCHAEFFER_PROSTATE_DEVELOPMENT_48HR_UP	0.500153	14	AGR2,B4GALT4,CA14,CD302,COL4A6,IRS4,LY75,MYO3B,NUDT7,PLA1A,RBBP7,TSPAN1,VAMP8,WIF1	msigdb.txt	REICHERT_G1S_REGULATORS_AS_PI3K_TARGETS	1	1		msigdb.txt	GO_POSITIVE_REGULATION_OF_RECEPTOR_INTERNALIZATION	1	1		msigdb.txt	GO_LIMB_DEVELOPMENT	0.00182528	13	DKK1,ECE1,GLI2,HOXA9,LRP4,PRRX1,SALL3,SEMA3C,SP8,SP9,TFAP2A,TFAP2B,WNT3	msigdb.txt	YAO_TEMPORAL_RESPONSE_TO_PROGESTERONE_CLUSTER_17	2.42632e-06	37	ARL3,ARPC5,BAG1,BPGM,COPS5,CORO1C,DDX1,FAF1,GRPEL1,INPP5A,LSM4,LSM7,LYPLA1,MRPL21,MRPL34,MRPL36,MRPS11,NAA10,NDUFAB1,NDUFB6,NDUFB7,NDUFB9,NDUFS6,NDUFV2,POLR3K,PSMA7,PSMB7,PSMD13,PSMD14,PTDSS1,RUVBL1,SAE1,SLIRP,TCP1,TUBB,VDAC3,XRCC5	msigdb.txt	CHICAS_RB1_TARGETS_GROWING	0.000374684	15	CAV1,CCDC80,COL3A1,DDIT4,EIF4EBP1,FAM129A,JAM2,KCNK2,LTBP2,MYLK,NR2F2,PCDH7,PTN,SHMT2,SLFN11	msigdb.txt	GO_NUCLEOSIDE_DIPHOSPHATE_KINASE_ACTIVITY	0.979743	3	AK7,NME5,NME9	msigdb.txt	GSE14000_TRANSLATED_RNA_VS_MRNA_16H_LPS_DC_UP	1	1		msigdb.txt	GO_NEGATIVE_REGULATION_OF_CELL_COMMUNICATION	4.48088e-08	101	ACVR1,ADORA1,ADRA2A,APCDD1,ASPN,AXIN2,BCHE,BGN,C1QL4,CHRDL1,CNKSR3,CRH,CYP26A1,DACT1,DCN,DLK1,DRD2,ELF1,ENPP1,EZH2,FBN2,FGF9,FLRT2,FLRT3,FOXM1,FST,GLRA1,GPR21,GREM1,GRIK2,GRIK3,HEY1,HIF1A,HSPA5,HTR1B,IGFBP2,IGFBP4,IL11,INHBB,IRS1,KIF26A,LATS2,LIF,LRP4,LRRK2,LTBP1,MCC,MDFI,MINOS1-NBL1,MMP14,NBL1,NEUROD1,NKD1,NOTCH1,NPC1,NPY1R,NR0B1,NR4A2,NRARP,OPRK1,OPRM1,PBK,PCDH17,PMEPA1,PPP3CA,PRKCB,PTGER3,PXDN,RASA3,RASL11B,RASSF2,RGS6,RGS8,RHOH,RNF43,RORA,RPS6KA6,RTN4RL2,SALL3,SCG2,SCRT2,SH3GL2,SNCA,SOCS2,SOX9,SPRY1,SPRY2,SPRY4,STK38,SULF1,TGFBR2,TLE1,TNFRSF10B,TRIB1,TSKU,ULK3,WNT5A,WWC3,WWTR1,YAP1,ZNF536	msigdb.txt	ZHENG_FOXP3_TARGETS_IN_THYMUS_UP	0.0268161	19	ANKRD12,ASXL2,CHD9,CITED2,GPRIN3,IL7R,JMJD1C,KLF3,MALT1,MAN1A2,MBNL1,MYO9A,NCOA3,NEK7,TNFAIP3,TTC39B,WNK1,ZBTB20,ZBTB25	msigdb.txt	RORIE_TARGETS_OF_EWSR1_FLI1_FUSION_DN	0.00181201	10	CHGA,DBH,DCX,DDC,GAP43,INA,ISL1,MLLT11,PRPH,SCG2	msigdb.txt	GSE21546_WT_VS_SAP1A_KO_AND_ELK1_KO_ANTI_CD3_STIM_DP_THYMOCYTES_UP	0.266252	7	BEX4,CALCB,DDC,HDC,LSAMP,VAT1L,ZCCHC12	msigdb.txt
ZHANG_PROLIFERATING_VS_QUIESCENT	0.000267344	15	AXL,BAX,CCND2,CCNG2,CTGF,HSPB1,IGFBP2,ITGA5,ITGAV,ITGB3,JUN,MAP3K11,MDM2,RELA,SKI	msigdb.txt	TAATAAT,MIR-126	0.00741019	16	ACTR1B,AFF2,GRIA2,KLF12,MAFB,MAN1A1,NOVA1,PDE7B,POU4F1,PPARGC1A,RFX4,THRB,TMEM47,TRIL,TRPS1,ZNF354C	msigdb.txt	MORF_PRKAR1A	7.78927e-10	31	ARF3,ARF5,ATP5J2,BCAP31,CAPZB,COX4I1,COX5B,COX6A1,COX6C,COX7C,COX8A,DRG1,DYNLL1,HSBP1,KARS,NEDD8,PIGC,PPP1R11,PPP1R7,PSMA4,PSMB2,PSMB6,PSMD7,RAC1,RAN,SEPHS2,SOD1,SRP9,SUMO1,SUMO2,YWHAZ	msigdb.txt	GSE5589_WT_VS_IL6_KO_LPS_AND_IL6_STIM_MACROPHAGE_45MIN_DN	0.500153	8	AQP1,DCN,FGF7,PCOLCE,SLC15A1,SLC5A3,SYNE2,ZDHHC9	msigdb.txt	CGTCTTA,MIR-208	1	1		msigdb.txt	TOMIDA_METASTASIS_UP	1	1		msigdb.txt	GO_APPENDAGE_DEVELOPMENT	0.00182528	13	DKK1,ECE1,GLI2,HOXA9,LRP4,PRRX1,SALL3,SEMA3C,SP8,SP9,TFAP2A,TFAP2B,WNT3	msigdb.txt	TGCGCANK_UNKNOWN	2.55193e-06	79	ACP1,ACTR1A,AIFM1,AP1S1,AP2B1,ARL3,ASRGL1,BAG1,BTBD3,C11orf71,CAB39,CALM1,CALM2,CALM3,CBX3,CDC7,CHMP2B,COPS5,DAAM1,DLD,DYNLRB1,DYNLT1,EID2,EIF3K,EIF4G2,EIF5A,ELAVL4,ELOVL4,FAM13B,FANCL,FGF12,GABRB1,GLRA2,HINT1,IFT27,IMMT,KIF3A,KIFAP3,KLHL7,MAP4K1,MORF4L2,MRPS18B,NAE1,NDUFA6,NDUFB8,NUDT10,ORC4,PACRG,PARK2,PKIB,PNMAL1,POLR2B,PSMA2,PSMA4,PSPC1,PTMA,PTS,RAB10,RAB18,RAD21,RUFY3,SAE1,SENP7,SNRNP35,SNRPN,SNURF,SRPK1,SRR,SRSF7,TMEM179,TRAM1L1,TSSC1,TTLL1,UBE2K,VAT1,VSNL1,WDR44,XRCC5,YWHAE	msigdb.txt	GO_NEGATIVE_REGULATION_OF_LOCOMOTION	0.00037553	16	CITED2,COL3A1,HMOX1,ITGAV,LRP1,MARVELD3,MCC,NR2F2,PKP2,PTGER4,PTN,SEMA3B,SEMA3C,SERPINE1,SRF,VCL	msigdb.txt	MODULE_495	0.979743	3	CDADC1,RGS1,VRTN	msigdb.txt	GSE3565_DUSP1_VS_WT_SPLENOCYTES_POST_LPS_INJECTION_UP	1	1		msigdb.txt	AZARE_NEOPLASTIC_TRANSFORMATION_BY_STAT3_UP	4.50118e-08	24	CA12,CALB1,CCND2,CDH13,CLDN1,COL5A1,COL5A2,CUX2,FN1,FST,GNG11,GREM1,IFI16,IFITM1,JAG1,LTBP1,NEFL,PDPN,SCG5,SPOCK1,STX16,TGFBR2,TNC,XYLT1	msigdb.txt	GSE369_IFNG_KO_VS_WT_LIVER_UP	0.0268161	19	CASS4,CFLAR,DENND5B,FAM63B,HIPK3,JMJD1C,KIAA0430,KLHL24,MON2,NUMA1,PARP4,PLEKHG5,RICTOR,RNF111,SMAD5,STX16,TNFAIP3,TTBK2,ZFC3H1	msigdb.txt	MODULE_379	0.00181771	32	ABCB9,ABCC8,ACSL6,ACTL6B,ATP6V1G2,CCK,CCKAR,CDK5R2,EMID1,FAM131B,FLT1,GPR3,HTR4,JAKMIP1,L1CAM,LYPD3,MPZL2,NDRG2,NTNG1,PTPRN,REG1B,RUNDC3A,SCAMP5,SEMA7A,SEZ6L,SLC17A7,SSTR2,SYT5,TAGLN3,TBX1,TNFRSF21,TP63	msigdb.txt	V$FREAC7_01	0.266252	7	ARHGAP30,CGA,ELMO1,LDOC1,PPP2R2B,RGAG1,TCEAL7	msigdb.txt
GO_COLLAGEN_BINDING	0.000272361	17	ADAM9,ANTXR1,CD44,DCN,DDR1,ECM2,FN1,LUM,MRC2,NID2,PODN,SERPINH1,SMAD7,SPARC,TGFBI,THBS1,TNXB	msigdb.txt	CREIGHTON_ENDOCRINE_THERAPY_RESISTANCE_4	0.00764829	19	ASS1,ATP2B4,CPE,DHCR7,DSCAM,HPGD,ITGA2,MYB,NT5DC3,OLFM1,PRSS23,RHOBTB3,RPS6KA3,SIAH2,SIK3,TMEM164,TNIP1,TPBG,TSPYL5	msigdb.txt	GCM_ACTG1	7.95413e-10	29	ATP5B,ATP5C1,ATP5F1,ATP5G3,CFL1,CLIC1,COX6A1,EBP,H2AFZ,HMGN1,HNRNPA1,HNRNPA2B1,ILF2,NDUFA12,POLR2G,PPIA,PRMT1,PSMB3,PSMD6,PTMA,SNRPD2,SNRPF,SRSF9,SUMO2,TBCB,TRA2B,U2AF1,UQCRH,YWHAZ	msigdb.txt	GSE16385_ROSIGLITAZONE_IFNG_TNF_VS_IL4_STIM_MACROPHAGE_UP	0.500153	8	C6,CD302,GDA,KYNU,LUM,ORAI1,ZDHHC9,ZFP36	msigdb.txt	MIKKELSEN_DEDIFFERENTIATED_STATE_UP	1	1		msigdb.txt	SA_B_CELL_RECEPTOR_COMPLEXES	1	1		msigdb.txt	GO_EMBRYONIC_SKELETAL_SYSTEM_DEVELOPMENT	0.00190817	11	COL11A1,DLX2,HOXA2,HOXA9,HOXB2,HOXB3,HOXB5,HOXB8,HOXB9,PRRX1,TFAP2A	msigdb.txt	GO_POSITIVE_REGULATION_OF_LIGASE_ACTIVITY	2.55363e-06	28	ANAPC4,BTRC,BUB3,DCUN1D4,MAGEA2,MAGEA2B,PSMA2,PSMA3,PSMA4,PSMA6,PSMA7,PSMB2,PSMB7,PSMC6,PSMD1,PSMD12,PSMD13,PSMD14,PSMD6,PSMD7,RAB1A,SKP1,UBB,UBC,UBE2D1,UBE2E1,UBE2L3,UBE2N	msigdb.txt	PILON_KLF1_TARGETS_UP	0.000384126	23	ADAM12,AGRN,ASAP1,BNIP3,CALD1,CAP2,COL11A1,COL3A1,COL4A1,FBN2,FERMT2,FN1,HMOX1,HS3ST3B1,ITSN1,KLHL20,LOXL2,LOXL4,MYLK,OGFRL1,PEG3,RALBP1,WWC1	msigdb.txt	GSE43863_TFH_VS_LY6C_LOW_CXCR5NEG_EFFECTOR_CD4_TCELL_DN	0.979743	13	ALCAM,DNAH2,DNAJB13,GLA,HRH2,KCNA5,KCNK13,PRND,RAB20,RGS2,RILPL2,SPAG16,WDR64	msigdb.txt	SCHLOSSER_MYC_TARGETS_REPRESSED_BY_SERUM	1	1		msigdb.txt	GO_SYNAPTIC_MEMBRANE	4.79555e-08	37	ADORA1,ANK1,CACNG8,CADPS2,CAMK2N1,CHRM3,CHRM5,CHRNA3,CHRNA5,CHRNA7,CHRNB3,DLG2,EPHA7,FLRT3,GABRA4,GABRE,GLRA1,GRIA3,GRIA4,GRIK2,GRIK3,GRIN3A,GRM8,KCND2,KCNH1,LIN7A,LRFN2,LRP4,NETO1,P2RY1,PCDH8,PSD3,PTPRZ1,SHC4,SYT1,TANC1,UTRN	msigdb.txt	GSE2706_UNSTIM_VS_8H_R848_DC_DN	0.0268161	19	ATP13A3,BRWD3,CEP135,COBLL1,EDEM1,EIF2AK2,ETV3,GBP1,GPR157,NAMPT,NFKB1,NLRC5,NMI,REL,RFTN1,RNF213,SLFN5,SMURF2,TNFAIP3	msigdb.txt	TTANTCA_UNKNOWN	0.00181771	101	ABCB5,ACSL4,ADCYAP1,AIM1L,ATP6V1B2,ATP6V1C2,BAIAP2L2,BAMBI,BARHL1,BARHL2,BEND4,BZW2,CDH9,CHL1,CHN2,CNTNAP5,CORO1C,CRHBP,CRTAC1,DCX,DLG2,DNAJC22,DUSP1,DUSP6,E2F3,ERRFI1,ETS2,EYA1,FABP6,FHDC1,FLT1,GAP43,GLRA1,GLRA2,GPR150,HMGA1,HMP19,HOXA1,HOXC4,HTR3B,IL18RAP,ISL1,KCNIP2,KCNIP4,KIAA1456,L1CAM,LGI2,LINGO2,LMO2,LMO3,LMX1A,LYPD3,MAFF,MAPK8,MAPK9,MCTS1,MESP1,MPZL3,MSTN,MTX2,MYO1B,NDST4,NECAP1,NEFM,NLRP3,NR5A2,OPN5,PAK1,PAK3,PCDH11X,PCSK1,PDP1,PDZD7,PON1,PPM1J,PPP2R2B,PTPRR,RAPGEF6,RASGEF1B,RTN1,SCN3B,SERPINB2,SERTAD4,SFXN3,SLC17A6,SLC9A9,SMAP2,SOD2,SRSF8,STAC2,STMN2,STMN4,TAC1,TMEFF2,TMEM196,TMPRSS11D,TSPAN9,TTLL6,TXN,VIP,WNT4	msigdb.txt	GO_CELLULAR_RESPONSE_TO_CORTICOSTEROID_STIMULUS	0.266945	4	ADCYAP1,AIFM1,ATP2B1,NTS	msigdb.txt
GO_POSITIVE_REGULATION_OF_SEQUENCE_SPECIFIC_DNA_BINDING_TRANSCRIPTION_FACTOR_ACTIVITY	0.000272361	39	AGT,ARID5B,CFLAR,CRTC2,DDX58,DVL2,EDA2R,EP300,FOSL1,GREM1,ICAM1,IKBKB,JMY,LRP5,MAVS,NFKB1,NFKB2,NOD1,PPRC1,RBCK1,RELA,SAV1,SMO,SP100,SPHK1,SRF,STK3,STK36,TAB2,TCF3,TLR3,TRAF5,TRIM14,TRIM22,TRIM25,TRIM5,TRIM8,VEGFA,ZIC2	msigdb.txt	V$AP4_Q6	0.00766651	16	ARHGAP24,CBX6,CHAC1,FGF12,FRAS1,GAS7,GATA3,HS3ST4,KCNMA1,NES,PALM2,RASGEF1A,RASGRF2,RXRG,SMARCA2,WNT4	msigdb.txt	GSE24634_TEFF_VS_TCONV_DAY5_IN_CULTURE_UP	7.99798e-10	37	BORA,BUB3,C5orf30,CACYBP,CDKN3,CHCHD3,DBF4,FAF1,FEN1,GLO1,GOT2,HMGB3,HSPE1,ITPKA,KIF2C,MAD2L1,MELK,MRPL40,MYBL2,NDUFAB1,NDUFAF4,OLA1,PDCD5,PFDN2,PLK1,PMVK,POLR2F,PPA2,PRMT1,RANBP1,RFC4,SLBP,SLIRP,ST7,STIP1,STMN1,TTK	msigdb.txt	SMID_BREAST_CANCER_BASAL_DN	0.500153	18	AGR2,CASC1,COL4A6,DCN,EFHC1,FGB,FGG,HPX,PCK1,PLA1A,REPS2,SCUBE2,SELENBP1,STS,TMC5,TOB1,TPPP3,TSPAN1	msigdb.txt	GO_POSITIVE_REGULATION_OF_NEURON_MIGRATION	1	1		msigdb.txt	GNF2_MATK	1	1		msigdb.txt	V$CDP_02	0.00191375	10	BHLHE22,GBX2,HOXA2,HOXB8,MAB21L2,MEIS1,OTX1,PTF1A,SEMA5B,SP8	msigdb.txt	GSE21546_UNSTIM_VS_ANTI_CD3_STIM_SAP1A_KO_DP_THYMOCYTES_UP	2.73005e-06	38	AIG1,AKAP6,ANK2,ATAD1,ATP6V1G1,BEX4,C18orf32,CADPS,CCDC115,EGR3,FAM13B,GNAQ,GPR83,HTN1,IFITM1,ITFG1,MAP1LC3B,MGST3,MLLT11,MMD,NAP1L3,NAPB,PAPSS1,PJA1,RUFY3,SCG5,SERINC1,SKP1,SLC30A9,SMYD3,SYT17,TAGLN3,TUBB2A,UCHL1,VAT1L,WDR47,ZNF627,ZNF711	msigdb.txt	GO_RECEPTOR_BINDING	0.000388621	46	ACOX3,ACTN1,CAV1,CAV2,CCDC129,CMTM3,COL3A1,COL5A1,CPNE3,DLG1,DOCK2,DPP4,FBLN5,FBN1,FGF11,FGF5,FHL2,FLNA,FN1,GFAP,GFRA1,HIF1A,ICOSLG,ITGB1,ITGB4,JAG1,LEFTY2,LRP1,LRP4,MMP14,NCOR2,NMS,PLCG1,PTN,PTPN14,SEMA3B,SEMA3C,SERPINE1,SIPA1L1,STC2,TGFB1I1,TGFB2,TLN1,TP53,UCN2,VEGFC	msigdb.txt	TURASHVILI_BREAST_LOBULAR_CARCINOMA_VS_LOBULAR_NORMAL_UP	0.985854	8	CD36,CRYZ,DERA,ELF5,ISM1,PDK4,SERPINA1,THRB	msigdb.txt	GSE13485_DAY3_VS_DAY7_YF17D_VACCINE_PBMC_UP	1	1		msigdb.txt	GO_TUBE_MORPHOGENESIS	4.79555e-08	43	ACVR1,COL4A1,DACT1,EPHA7,ETV4,FAT4,FZD2,GBX2,GJA1,GLI2,GREM1,HES1,HIF1A,ID2,IRX3,LMO4,MEF2C,MMP14,NFIB,NOTCH1,NRARP,PAX2,PBX1,PDGFRA,PODXL,PRKX,RET,RSPO2,SALL1,SEMA3E,SIX2,SOX4,SOX9,SPRY1,SPRY2,TGFBR2,TNC,TRIM71,VEGFA,WNT5A,YAP1,ZEB2,ZIC3	msigdb.txt	GSE7219_UNSTIM_VS_LPS_AND_ANTI_CD40_STIM_NIK_NFKB2_KO_DC_DN	0.0268161	19	ARHGEF12,ATP2B4,BAG3,BHLHE40,ERN1,ICAM1,IER5,IFITM3,JUN,MXD1,NEDD9,PMEPA1,PTK2B,RFTN1,RNF213,SPTY2D1,STAT2,TRIM14,WNK1	msigdb.txt	GO_REGULATION_OF_REGULATED_SECRETORY_PATHWAY	0.00186916	24	ARF1,C2CD4C,CDK5R2,CEACAM1,CRISP1,F2RL1,GLRA1,KCNB1,RAB15,RAB3A,RIMS3,RIMS4,SCAMP5,STX1A,STXBP1,SYK,SYN1,SYT17,SYT2,SYT4,SYT5,SYT7,SYTL5,TRPV6	msigdb.txt	V$BRN2_01	0.270325	8	ADCYAP1,AIFM1,ELMO1,FOS,GLRA2,H3F3B,HS3ST5,VGLL1	msigdb.txt
GO_ACTIN_FILAMENT_BUNDLE	0.000273329	16	ACTN1,ACTN4,CRYAB,FHOD1,FLNB,GAS2L1,LIMA1,MICALL2,MYH14,MYH7,MYL9,MYLK,PDLIM7,SHROOM4,SYNPO,ZYX	msigdb.txt	V$SRF_Q4	0.00766651	16	ADAMTSL1,AKAP12,ARHGEF17,CSRP1,DGKG,DIXDC1,DMD,FOXP1,KLF6,MAP1A,MEIS2,NR2F2,SLC4A3,THBS1,TMEM47,XK	msigdb.txt	GO_PROTON_TRANSPORTING_TWO_SECTOR_ATPASE_COMPLEX	8.61791e-10	18	ATP5A1,ATP5B,ATP5C1,ATP5D,ATP5E,ATP5F1,ATP5G1,ATP5G3,ATP5H,ATP5I,ATP5J,ATP5J2,ATP5O,ATP6V0B,ATP6V0C,ATP6V1B1,C14orf2,USMG5	msigdb.txt	GO_CELL_PROJECTION_PART	0.500153	23	ABCA4,AQP1,CA4,CCDC39,CEACAM16,DNAH6,DNAH9,DNAI1,DNAI2,DYNLRB2,EFHC1,GUCY2F,MNS1,MYOC,NMU,RPGR,SLC17A8,SLC6A14,SPAG17,SPAG6,SPEF2,SYNE2,TCTEX1D4	msigdb.txt	MILICIC_FAMILIAL_ADENOMATOUS_POLYPOSIS_DN	1	1		msigdb.txt	GO_PRE_MRNA_BINDING	1	1		msigdb.txt	GCM_AQP4	0.00194559	7	C1orf198,LRP4,NLGN2,OGFRL1,SAMD4A,SCD5,SLC4A4	msigdb.txt	CAGTATT,MIR-200B,MIR-200C,MIR-429	2.7355e-06	72	ANK3,AP1S2,ARPP21,BASP1,BTF3L4,CAB39,CEP41,CERS6,CLASP2,COPS8,CORO1C,DMRT2,DNAJB6,EGR3,ELAVL2,ESRRG,GDI2,GLRA2,GNAI3,GPM6A,HDHD2,HMGB3,HNRNPH2,HNRNPK,ID2,KCTD8,KRAS,LRRTM3,MAP2,MATR3,MBLAC2,MMD,NAP1L5,NAPB,NAV3,NDN,NIN,NIPA1,NOVA1,OXR1,PENK,PHACTR3,PHF21B,PKIA,PLCL1,PPP2CA,PRKAR2B,RAB7A,RAP1B,REEP1,RNF5,RPS6KA2,SCAMP1,SERINC1,SGIP1,SLC1A2,SLC38A4,SMARCAD1,SNAP25,SYT1,TMEFF2,TRAM1L1,TUBB,TUBB2A,TUBB3,UBE2D1,VAT1L,YWHAB,YWHAG,ZC3H15,ZFAND6,ZNF711	msigdb.txt	HELLEBREKERS_SILENCED_DURING_TUMOR_ANGIOGENESIS	0.00040446	9	COL4A2,CUX1,FAT1,FBN1,IGF2R,LRP1,NUAK1,TGFB2,VCAN	msigdb.txt	KEGG_HUNTINGTONS_DISEASE	0.985854	12	DNAH2,DNAH3,DNAI1,DNAI2,DNAL1,DNALI1,NDUFA3,NDUFB1,NDUFC1,POLR2I,SOD1,TBPL2	msigdb.txt	KEGG_PURINE_METABOLISM	1	1		msigdb.txt	GO_ANATOMICAL_STRUCTURE_FORMATION_INVOLVED_IN_MORPHOGENESIS	5.03059e-08	86	ACVR1,ADAMTS1,ATP2B2,AXIN2,C1GALT1,CALB1,CCL2,CDH13,CEP41,COL11A1,COL12A1,COL1A1,COL4A1,COL4A2,CTGF,EPHB4,FBN2,FGF9,FJX1,FN1,FZD2,GBX2,GLI2,GNAS,GREM1,HEY1,HIF1A,HMGA2,ID1,IRX3,ITGA5,ITGB5,JAG1,KCNH1,LAMA3,LATS2,LMO4,MEF2C,MFGE8,MMP14,MMP2,NFIB,NOTCH1,NOTCH3,NRARP,NRP2,OTX2,PAX2,PCDH8,PDGFRA,PDGFRB,PDPN,PHOX2A,PODXL,PRKCA,PRKD1,PRKX,PROM1,RELN,RET,RORA,RSPO3,SALL1,SCG2,SDK2,SEMA3C,SEMA3E,SH3PXD2A,SIX2,SOX4,SOX9,TANC1,TCTN2,TFAP2A,TFAP2B,TGFBI,TGFBR2,TIE1,TRIM71,VAV2,VAV3,VEGFA,VTN,WNT5A,WNT7A,ZEB2	msigdb.txt	GO_REGULATION_OF_CELL_MATRIX_ADHESION	0.0272428	12	ACER2,CCL28,COL16A1,CSF1,GREM1,MINK1,NF1,PLAU,PTK2B,ROCK1,UTRN,VEGFA	msigdb.txt	GO_PHENOL_CONTAINING_COMPOUND_METABOLIC_PROCESS	0.00189092	18	CRHR2,DBH,DDC,DIO3,DRD2,GCH1,HAND2,HDC,HPRT1,PAH,PARK2,PMEL,SLCO4A1,SNCA,SNCB,TH,TPH2,TYRP1	msigdb.txt	WU_CELL_MIGRATION	0.270708	7	CXADR,EPCAM,NMU,RAB25,S100A14,TM4SF1,VGLL1	msigdb.txt
PID_TAP63_PATHWAY	0.000273329	16	ABL1,AEN,BAX,BBC3,CDKN1A,EP300,FAS,FDXR,GDF15,HBP1,IKBKB,MDM2,MFGE8,SP1,SPATA18,SSPO	msigdb.txt	MOHANKUMAR_TLX1_TARGETS_DN	0.00766651	14	ASNS,AUTS2,CGNL1,FGF12,FIGN,GUCY1A3,HPGD,KCND3,KLF6,LRP1B,MAFB,NELL2,S100A6,TRIL	msigdb.txt	MODULE_103	1.06591e-09	10	COX4I1,COX5A,COX5B,COX6A1,COX6B1,COX6C,COX7A2,COX7B,COX7C,COX8A	msigdb.txt	GO_REGULATION_OF_PROTEIN_MATURATION	0.500153	5	C4A,C4B,C6,C7,XIAP	msigdb.txt	GO_POSITIVE_REGULATION_OF_MYELINATION	1	1		msigdb.txt	GO_TRANSCRIPTION_COFACTOR_BINDING	1	1		msigdb.txt	GSE22443_NAIVE_VS_ACT_AND_IL2_TREATED_CD8_TCELL_DN	0.00197271	14	ACTC1,AGRN,CALB1,COL14A1,COL4A1,COL6A3,FN1,IAPP,INHBB,MEIS1,MGST1,NAV2,SPTBN2,TEK	msigdb.txt	GSE16385_MONOCYTE_VS_12H_ROSIGLITAZONE_IL4_TREATED_MACROPHAGE_UP	2.87871e-06	40	ATP5G3,CCT6A,CISD1,COX7A2,CWC15,CYB5R4,DUSP4,EIF1AX,ELAVL4,EXOC4,GRPEL1,HNRNPK,L3MBTL3,MFAP3,MINOS1,MRPS28,NAPB,NDUFB11,NDUFB3,NDUFB6,NDUFB8,NHP2,PDGFD,PODXL2,PPIA,PSMA6,PSMD6,PTPRE,RABGAP1L,RAP1B,RBM12,RPS26,SEMA3E,SRP9,SYP,TDO2,TWISTNB,UBE2F,UGT2A3,UQCR11	msigdb.txt	GO_CELLULAR_RESPONSE_TO_ENDOGENOUS_STIMULUS	0.00040446	36	ATP1A2,CAV1,CAV2,COL3A1,COL4A1,COL4A2,EEF1A1,EGFR,EIF4EBP1,FBN1,FERMT2,FGF5,FHL2,FN1,GAB1,HIF1A,ITGB1,LEFTY2,LRP4,LTBP2,NDST1,NOX4,NR2F2,PAX2,PLAU,PLCG1,PLOD1,PMEPA1,PTGER4,PTN,SOX9,TGFB1I1,TGFB2,TNC,UCN2,ZYX	msigdb.txt	GSE36888_STAT5_AB_KNOCKIN_VS_WT_TCELL_IL2_TREATED_2H_DN	0.990023	13	CD1D,CYB5R1,DYNC2H1,EFCAB2,EFHC1,F13A1,F5,GCA,NQO1,SELL,SGMS2,SPTSSA,STEAP4	msigdb.txt	GSE45365_BCELL_VS_CD8_TCELL_DN	1	1		msigdb.txt	NABA_COLLAGENS	5.21722e-08	15	COL11A1,COL12A1,COL1A1,COL1A2,COL27A1,COL28A1,COL3A1,COL4A1,COL4A2,COL4A4,COL4A5,COL5A1,COL5A2,COL6A2,COL6A3	msigdb.txt	WINTER_HYPOXIA_METAGENE	0.0279155	22	ADM,ADORA2B,BHLHE40,CITED2,CLK1,FN1,HDAC9,ICAM1,JUN,LOX,LRP1,MUC1,NFKB1,PFKFB3,PLAU,PLOD2,PPARA,PTGS2,STC2,THBS2,TNFAIP3,VEGFA	msigdb.txt	TGACCTY_V$ERR1_Q2	0.00189092	109	ABCC5,AMPH,ANK3,ANXA9,AP1S2,ARHGEF38,ATP1A3,AUH,BAIAP2L2,BCL6,BZW2,C1QTNF7,C1orf21,CALCA,CALCB,CALHM1,CCNE1,CEND1,CHGA,COMTD1,CRH,CRTAC1,CYP1A1,DIRAS1,DLG2,DMRT2,DNAJC27,DOK4,DTNB,EEF1A2,EIF4E,ELAVL4,ENO3,ERRFI1,ESAM,FAM155B,FGF9,FHDC1,FNDC5,GABARAPL1,GABRG2,GRIK3,HOXB5,HOXC13,HRC,ITPKA,KCNC1,KCNIP2,KCTD6,KLF7,LMO3,LRFN5,LRRTM3,ME3,MPP2,MPPED2,MTX2,NDRG2,NEFM,NIPSNAP1,NR5A2,NTNG2,OAT,OGDHL,PCBP4,PCSK2,PGF,PPA1,PPP1R16B,RAB3A,RADIL,RAP1GAP2,RAPGEF5,RCAN2,RELL2,RILP,RPS6KA2,SAMD14,SCAMP5,SCN5A,SEMA7A,SGIP1,SH2D2A,SLC16A6,SLC25A27,SLC9A7,SPATA20,SRCIN1,ST3GAL1,STAC2,STMN1,SYNGR1,SYNGR3,SYT17,TBXAS1,THPO,TLX2,TMEFF1,TMEM196,TNNI3,TRAP1,TSPAN7,TSSK3,VSNL1,WNT4,XPR1,YBX2,YWHAG,YWHAH	msigdb.txt	GO_REGULATION_OF_INTERLEUKIN_4_PRODUCTION	0.288112	3	HLA-DRB1,HLA-DRB5,PRKCQ	msigdb.txt
E2F1_UP.V1_DN	0.000278942	34	ACOX1,BAG3,CCND2,CCNG2,COL11A1,COL3A1,CSF1,DAB2,DCAF8,FAS,GHR,HLA-E,IL1R1,LIMA1,NFKB1,NHSL1,NOTCH2,NUMA1,PDGFRA,PKD1,PLXND1,RAB11FIP5,RTKN,RUNX2,SIX5,SLC6A8,SYNPO,TGFB1I1,TGFB3,TNXB,UBE2H,UNC93B1,USP19,VCAN	msigdb.txt	MODULE_19	0.00766651	20	BCL6,CBX6,CHGA,CPE,CRYZ,DDIT4,EEF1A2,FEV,GBE1,GNG12,HPGD,KCND3,MAN2A1,PCBD1,QPCT,SLC29A1,SLC4A3,SLIT2,TRIB2,TSPAN7	msigdb.txt	MORF_RFC4	1.06591e-09	32	ATP5G3,ATP5J,ATP5O,BUB1B,BUB3,CCNA2,CYCS,DGUOK,FH,GOT2,GTF2A2,H2AFZ,HDAC2,HDDC2,HMMR,HNRNPA2B1,HSPE1,ILF2,IMMT,NAE1,NASP,NDC80,NDUFB3,PSMB2,PTGES3,RFC4,RUVBL2,SLBP,SSB,UBE2S,VDAC1,VDAC3	msigdb.txt	RICKMAN_HEAD_AND_NECK_CANCER_E	0.500153	5	GDA,POF1B,RARRES1,TMEM45B,UPK1B	msigdb.txt	MOOTHA_PYR	1	1		msigdb.txt	GO_PROTEIN_LIPID_COMPLEX_REMODELING	1	1		msigdb.txt	GO_NEURON_FATE_SPECIFICATION	0.00203469	6	GLI2,ISL1,ISL2,LBX1,POU4F1,TLX3	msigdb.txt	GNF2_XRCC5	3.00152e-06	22	ATP5F1,BUB3,DHX15,GNAI3,HNRNPK,IFRD1,ILF2,MAPRE1,NAE1,POMP,PSMA3,PSMA4,PSMB7,PSMD14,PTGES3,RAN,SNRPB2,SRSF3,SUMO1,TCP1,UQCRC2,XRCC5	msigdb.txt	CHEN_LVAD_SUPPORT_OF_FAILING_HEART_UP	0.000407944	10	ATF3,CALD1,CHST3,DDIT4,FLNC,FNDC3B,FOSL2,FSTL3,SERPINE1,VCL	msigdb.txt	HALLMARK_BILE_ACID_METABOLISM	0.994521	9	ABCA4,ABCA5,ABCD2,APOA1,EFHC1,HACL1,NR1I2,PEX11A,SOD1	msigdb.txt	GSE34156_UNTREATED_VS_24H_NOD2_LIGAND_TREATED_MONOCYTE_UP	1	1		msigdb.txt	GRAHAM_CML_DIVIDING_VS_NORMAL_QUIESCENT_UP	5.21901e-08	30	AMMECR1,ASPM,AURKB,BIRC5,BUB1,CCL2,CCNB2,CDC20,CDK1,CENPF,DLGAP5,ESPL1,EZH2,KIF20A,KIF2C,KIF4A,MCM5,MELK,NCAPG,NUSAP1,PBK,PIEZO2,PMP22,RRM2,SPAG5,TK1,TOP2A,TPX2,TYMS,UBE2C	msigdb.txt	GSE22033_UNTREATED_VS_ROSIGLITAZONE_TREATED_MEF_DN	0.0282266	19	ARAP3,ATP13A3,BTBD7,CALCOCO1,CAV1,CTC1,GOLGA8B,KDM6A,MALT1,MYO1E,PEAK1,PMEPA1,PPP1R13L,PTK2B,RFTN1,SIDT2,SPEN,STAT2,TNFAIP3	msigdb.txt	GO_CATION_TRANSMEMBRANE_TRANSPORTER_ACTIVITY	0.00193591	74	ABCC8,ATP13A5,ATP1A3,ATP2A3,ATP6V1B2,ATP6V1C2,CACNA2D1,CACNA2D4,CACNB4,CALHM1,CHRNA5,CHRNA6,CHRNB3,CHRNB4,CNGA3,CNNM4,COX6B2,FKBP1B,HCN3,HTR3A,HTR3B,JPH3,KCNA7,KCNAB2,KCNB1,KCNC1,KCNC2,KCNH6,KCNIP1,KCNIP2,KCNIP4,KCNJ11,KCNJ12,KCNJ18,KCNK12,KCNK3,KCNK9,KCNQ1,NALCN,NCS1,P2RX2,P2RX3,P2RX5,PDE2A,RHCE,SCN10A,SCN3B,SCN5A,SCN7A,SCN9A,SLC10A5,SLC17A4,SLC17A7,SLC18A1,SLC18A2,SLC18A3,SLC22A18,SLC24A2,SLC25A29,SLC5A4,SLC5A7,SLC6A12,SLC6A2,SLC6A6,SLC8A2,SLC9A7,SLC9A9,SLC9B2,TMEM63C,TRPC7,TRPM6,TRPV2,TRPV6,ZDHHC13	msigdb.txt	GO_FEAR_RESPONSE	0.288112	3	ADCYAP1,ADRB1,PENK	msigdb.txt
SENESE_HDAC2_TARGETS_DN	0.000286269	25	ALDH3B1,ALPK2,CAP2,COL11A1,COL1A1,COL3A1,CRYAB,FGF11,GXYLT2,IGFBP7,KRT17,KRT81,LOX,LUM,MATN2,MFAP5,MYL9,NEXN,RASA4,SEMA3B,TIMP3,TMEM37,TNS3,UNKL,ZCCHC24	msigdb.txt	CAATGCA,MIR-33	0.00777378	10	CHN2,CNTN4,EEF1A1,ICA1,KCNMA1,KCNS3,MDGA2,MEIS2,OLFM1,PPARGC1A	msigdb.txt	GO_MITOCHONDRIAL_ELECTRON_TRANSPORT_CYTOCHROME_C_TO_OXYGEN	1.0753e-09	11	COX4I1,COX5A,COX5B,COX6A1,COX6B1,COX6C,COX7B,COX7C,COX8A,CYCS,NDUFA4	msigdb.txt	GO_NEGATIVE_REGULATION_OF_ENDOTHELIAL_CELL_APOPTOTIC_PROCESS	0.501351	3	FGA,FGB,FGG	msigdb.txt	IKEDA_MIR133_TARGETS_DN	1	1		msigdb.txt	PID_S1P_S1P2_PATHWAY	1	1		msigdb.txt	WOO_LIVER_CANCER_RECURRENCE_UP	0.00205401	10	COL11A1,COL1A2,COL6A3,DBN1,FLNA,HK2,JAG1,LOX,MAB21L2,SEMA3C	msigdb.txt	REACTOME_HIV_INFECTION	3.00152e-06	39	AP1S1,AP1S2,AP2B1,ATP6V1H,BTRC,CCNH,CD247,CD28,ELMO1,GTF2A2,GTF2F2,POLR2B,POLR2G,POLR2K,PPIA,PSMA2,PSMA3,PSMA4,PSMA6,PSMA7,PSMB2,PSMB7,PSMC6,PSMD1,PSMD12,PSMD13,PSMD14,PSMD6,PSMD7,RAN,RANBP1,RBX1,RNGTT,SEH1L,SKP1,SLC25A4,TSG101,XRCC5,XRCC6	msigdb.txt	GO_CYTOSKELETAL_PROTEIN_BINDING	0.000423747	31	ACTC1,ACTN1,AIF1L,ANTXR1,CALD1,CAP2,COTL1,DLG1,EGFR,ENAH,ESPN,FLNA,FLNC,FMNL2,HSPB7,ITGB1,KIF1C,KIF26B,KLHL20,LIMA1,MYL4,MYLK,MYO1E,PALLD,RAB11FIP5,SPTBN5,SYNPO,TLN1,TMOD3,TNNT2,VCL	msigdb.txt	MODULE_123	1	1		msigdb.txt	GO_DOUBLE_STRAND_BREAK_REPAIR	1	1		msigdb.txt	LINDGREN_BLADDER_CANCER_CLUSTER_2B	5.32187e-08	47	A2M,ADAMTS9,ANGPTL2,APLNR,ATP1A2,AURKB,CCDC80,CCL2,COL1A2,COL5A2,COL6A2,COL6A3,CTGF,CXCR4,FAM126A,GADD45B,GNG11,HLA-E,IFITM1,IFITM3,LAMB2,LATS2,MGP,MMP2,MYL9,NRN1,NRP2,PAPPA,PDGFRA,PDGFRB,PDPN,PELI1,PMP22,PODXL,PREX1,PXDN,RALB,RELL1,RHOH,SEMA6D,SOCS2,SPARC,SPRY1,STXBP6,TCF4,TES,TNC	msigdb.txt	GSE5542_UNTREATED_VS_IFNA_AND_IFNG_TREATED_EPITHELIAL_CELLS_6H_DN	0.0282266	19	ARNT,BHLHE40,CFLAR,CHD9,DCBLD1,FCHO2,FOXO3,HEG1,NEDD9,NF1,NFAT5,NHLRC2,NR2C2,OSBPL7,PTK2B,SIK2,TACC1,TRIM14,ZBTB44	msigdb.txt	GSE360_CTRL_VS_L_DONOVANI_DC_DN	0.00197769	32	ACOT7,AMHR2,APOBEC3G,AUH,CCR6,CHL1,CRHR2,DUSP5,EIF1AX,ETS2,GABRP,GHRH,GPR3,GRIP2,HOPX,IL15RA,INA,JAK3,KLK10,LMO1,LYPD3,MBP,MSC,PDE2A,QPCT,SEMA7A,SLC17A4,SRSF8,SULT4A1,SYN1,TXN,UGCG	msigdb.txt	GO_REGULATION_OF_SMOOTH_MUSCLE_CONTRACTION	0.295944	4	GUCY1A3,NMU,RGS2,TNNI3	msigdb.txt
GGGCGGR_V$SP1_Q6	0.000293862	286	ABCA1,ABCA2,ABL1,ACAP2,ACOT11,ACTN1,ACTN4,AHNAK,AKT1S1,AKT2,ARAP1,ARRDC4,ASCC3,ATF3,ATL3,ATP8B2,ATXN2L,AXL,BAZ2A,BCL9L,BHLHE40,BRPF1,C8orf44-SGK3,C9orf24,CAD,CALCOCO1,CASKIN2,CCDC102A,CCNG2,CDH24,CDK2,CDKN1A,CEBPB,CHST14,CHTF18,CISH,CNNM3,CNOT3,COL1A1,COL27A1,CPD,CPT1B,CRTAP,CRYAB,CSAD,CTDSP1,CYTH2,DCAF8,DDB2,DNAJB2,DPP8,DSG2,DVL2,DYRK1B,ELK3,ELOVL1,EML3,ENAH,EP300,EPHB3,ERF,ERG,FAM46B,FAM57A,FBN2,FHOD1,FKBP14,FLNA,FLVCR2,FOSL1,FTSJ3,FZD8,GGA1,GLTSCR2,GOLGA3,GPC4,GTPBP2,HBP1,HERPUD2,HSPB1,HSPB6,HTR1A,IFRD2,IGFBP7,IL17RC,INPPL1,IRAK4,IRS2,JUN,KANK2,KAT2A,KDM2A,KIF1C,KLF5,KLHL24,LAMA5,LIX1L,LNPEP,LNX2,LRCH4,LRP1,LRP10,LZTS2,MAN1B1,MAN2A2,MAN2B1,MAP3K11,MAP3K6,MAP4K2,MAPK7,MBD6,MCM7,MED12,MED14,MFGE8,MINK1,MITF,MLLT6,MMP14,MNT,MOGS,MPP5,MSH5,MTR,MUC1,MYH14,NCAPD2,NCKIPSD,NEDD9,NFKB2,NOD1,NOL6,NR1D1,NR1H2,NR2E1,NR3C2,NRBP2,NUMA1,NUMBL,NXN,NXPH4,OBSCN,ORAI3,OSBP,OSMR,OTUD7B,P4HA1,PABPC1,PAK4,PCBP2,PDLIM7,PDPR,PHF12,PHF13,PHF8,PIAS3,PIM2,PLAGL2,PLEC,PLEKHM1,PMEPA1,PNPLA2,PNRC1,POFUT1,POLH,POLR2A,PPARA,PPM1D,PPRC1,PRDM16,PRICKLE3,PRICKLE4,PRIMA1,PRRC2A,PTPN23,PTRF,PURA,PURB,PUS7L,RAB11FIP5,RAB34,RABEP2,RANBP10,RASA4,RAVER1,REEP4,RELA,RFX1,RFX2,RHOG,RTKN,RYR1,SAMD4A,SART1,SCRIB,SEC24C,SEMA3B,SESN2,SF3A1,SGK3,SH3D21,SIX4,SIX5,SLC12A4,SLC16A12,SLC26A2,SLC27A1,SLC27A3,SLC35D1,SLC41A1,SLC46A1,SMAD6,SMO,SNTB2,SNX1,SP1,SPSB3,SQRDL,STC2,STEAP3,STX16,SUPT6H,SWAP70,SYMPK,TAB2,TAF8,TAX1BP3,TBC1D17,TCIRG1,TEAD2,TEF,TGFB1I1,THBS3,TIMP1,TIMP3,TJAP1,TJP1,TLN1,TMEM150A,TMEM184B,TMEM88,TNKS1BP1,TOB2,TP53,TPM2,TRIM14,TRIM25,TRIM28,TRIM39,TRIM59,TRIM8,TRIP10,TRMT2A,TSC22D2,TSKU,TTF2,UAP1L1,UBE4B,UBTF,UGDH,UNC5B,USP21,VCAN,VEGFA,VWCE,WASF2,WDR81,WNK1,WWC1,XAB2,XKR8,XPC,XYLT2,YEATS2,ZBTB4,ZBTB7A,ZC3H18,ZCCHC24,ZCCHC8,ZDHHC1,ZFP36L1,ZFP36L2,ZNF419,ZNF646,ZNF687,ZZEF1	msigdb.txt	GO_GLIOGENESIS	0.00805683	14	BOK,CLU,DAB1,DISC1,EEF2,ID4,LPAR1,NKX2-1,NKX6-1,PHGDH,SOX2,SRGAP2,VIM,WASF3	msigdb.txt	REACTOME_DNA_REPLICATION	1.08936e-09	36	AURKB,BUB1B,BUB3,CCNA2,CDCA8,CENPA,DBF4,FEN1,KIF2C,MAD1L1,MAD2L1,MAPRE1,NDC80,ORC4,PLK1,PPP2CA,PSMA3,PSMA4,PSMA6,PSMA7,PSMB1,PSMB2,PSMB3,PSMB6,PSMB7,PSMC3,PSMD1,PSMD13,PSMD14,PSMD4,PSMD6,PSMD7,PSMD8,RFC4,RPA3,ZWILCH	msigdb.txt	GO_KERATAN_SULFATE_BIOSYNTHETIC_PROCESS	0.501351	3	B4GALT4,B4GALT6,LUM	msigdb.txt	MARIADASON_RESPONSE_TO_BUTYRATE_CURCUMIN_SULINDAC_TSA_1	1	1		msigdb.txt	chr10p11	1	1		msigdb.txt	LOPEZ_MESOTHELIOMA_SURVIVAL_DN	0.00211219	4	COL5A1,ENAH,PLXNA3,VCAN	msigdb.txt	KIM_MYC_AMPLIFICATION_TARGETS_UP	3.00152e-06	39	AIFM1,AKR1B1,ARL6IP5,ATP5B,CNTN1,COX6B1,COX7B,CYCS,DRG1,EEF1E1,EGFLAM,FARSB,GOT2,IDH3A,KARS,KLHL29,LDHB,LYPLA1,LYRM1,MAGI1,MRPL36,MRPS23,NDUFAF2,NDUFS1,NEFL,NME1,NOP56,PARK7,PDHA1,PGRMC1,POLR3K,PPAT,PRRG1,RAB3C,RABEPK,RAPGEF5,SSB,SUCLG1,WDR41	msigdb.txt	GO_STRUCTURAL_MOLECULE_ACTIVITY	0.000425542	28	AGRN,AHNAK,CAV1,CAV2,COL11A1,COL11A2,COL12A1,COL24A1,COL27A1,COL3A1,COL4A1,COL4A2,COL5A1,DLG1,EIF3B,FBN1,FBN2,GFAP,ITSN1,JAG1,LAMC1,PKP2,SYNC,TLN1,TUBB6,VCAN,VCL,WWC1	msigdb.txt	WEI_MIR34A_TARGETS	1	1		msigdb.txt	GSE27241_CTRL_VS_DIGOXIN_TREATED_CD4_TCELL_IN_TH17_POLARIZING_CONDITIONS_UP	1	1		msigdb.txt	GNF2_SMC2L1	5.69031e-08	13	ASPM,BIRC5,BUB1,CCNB2,CDC20,CDK1,CENPF,ESPL1,FOXM1,MYBL2,NUSAP1,SMC4,TOP2A	msigdb.txt	HALLMARK_UV_RESPONSE_DN	0.0282544	16	ADORA2B,ATP2B4,BHLHE40,CAP2,CAV1,CITED2,COL11A1,COL3A1,DLG1,FAM179B,ITGB3,MMP16,NEK7,NFKB1,SMAD7,VLDLR	msigdb.txt	GO_DIVALENT_INORGANIC_CATION_HOMEOSTASIS	0.00199982	47	ADCY5,ADCYAP1,ADRA1B,ANK3,ATP13A5,ATP2A3,C1QTNF1,CACNA2D1,CACNB4,CALB1,CALB2,CALCA,CALCB,CCKAR,CCKBR,CCR10,CCR6,CD40,CIB2,CNNM4,DRD2,F2RL1,FKBP1B,GCK,GNG3,GPR6,GRIK2,HRC,JAK3,JPH3,KCNK3,MCHR1,OXT,PARK2,PKHD1,PRKACA,PRKCB,S100A14,SLC24A2,SLC8A2,SNCA,TAC1,TACR1,TNNI3,TRPC7,UTS2,XK	msigdb.txt	V$ATF_B	0.297973	7	FOS,IRX6,KCTD8,NCALD,PAK3,PNMA3,RAB25	msigdb.txt
GO_CONNECTIVE_TISSUE_DEVELOPMENT	0.000310724	35	ACTA2,ARID5B,BMP1,BMP6,CD44,CHSY1,COL11A1,COL11A2,COL1A1,COL27A1,COL5A1,CREB3L2,CSF1,CTGF,CYR61,DYRK1B,EVC,FGFR3,GLI2,LRP5,LUM,MEX3C,MGP,MUSTN1,PDGFRB,PKD1,RUNX2,SERPINH1,SPG20,SRF,TGFB2,TGFBI,THBS3,TIMP1,WNT7B	msigdb.txt	PHONG_TNF_RESPONSE_NOT_VIA_P38	0.00814669	21	CFLAR,GATA2,GCH1,GRK5,IL6ST,INF2,ITGA2,KLF6,MEIS2,MMP1,NR2F2,OXTR,PLEKHA5,PRSS23,RCAN1,RHOBTB3,SHB,SMAD3,SSBP2,TNIP1,TRAF1	msigdb.txt	GO_FC_EPSILON_RECEPTOR_SIGNALING_PATHWAY	1.19199e-09	29	CALM2,CALM3,HRAS,PPP3CA,PRKCQ,PSMA3,PSMA4,PSMA6,PSMA7,PSMB1,PSMB2,PSMB3,PSMB6,PSMB7,PSMC3,PSMD1,PSMD13,PSMD14,PSMD4,PSMD6,PSMD7,PSMD8,RAC1,SKP1,UBB,UBE2D2,UBE2N,VAV2,VAV3	msigdb.txt	REACTOME_INTEGRIN_ALPHAIIB_BETA3_SIGNALING	0.501351	3	FGA,FGB,FGG	msigdb.txt	MAINA_VHL_TARGETS_UP	1	1		msigdb.txt	MURATA_VIRULENCE_OF_H_PILORI	1	1		msigdb.txt	GSE34217_MIR17_92_OVEREXPRESS_VS_WT_ACT_CD8_TCELL_DN	0.0021525	11	ADORA2B,ATRNL1,CES1,COL25A1,FGF11,IL21R,LOX,PNP,SLC4A4,TRMT1,WNT3	msigdb.txt	GNF2_PA2G4	3.10911e-06	23	BUB3,CCT2,CCT5,CCT6A,CHCHD3,CSE1L,FDPS,FH,LSM4,METTL5,MRPL15,NAE1,NDUFS1,OLA1,PSMA3,PSMA4,PSMD14,PTGES3,RAN,RANBP1,SNRPD1,TCP1,XRCC5	msigdb.txt	RODRIGUES_THYROID_CARCINOMA_ANAPLASTIC_UP	0.000435818	28	AHNAK,AK4,ASAP1,ASCC3,DLG1,EGFR,EIF4EBP1,FLNA,FN1,HK2,ITGB1,MKX,NXPH4,OGFRL1,PLAU,RAB32,RHOBTB3,SEMA3C,SHMT2,SLC16A3,SLC1A5,SLFN5,SSR3,STC2,TMOD3,TNC,TNFRSF12A,VCAN	msigdb.txt	GO_TRANSLATIONAL_INITIATION	1	1		msigdb.txt	SENGUPTA_NASOPHARYNGEAL_CARCINOMA_WITH_LMP1_UP	1	1		msigdb.txt	GNF2_TTK	5.83881e-08	14	ASPM,CCNB2,CDC20,CDK1,CENPF,FOXM1,HJURP,KIF2C,MELK,NUSAP1,SMC4,TOP2A,TPX2,TYMS	msigdb.txt	BROCKE_APOPTOSIS_REVERSED_BY_IL6	0.0282544	16	ATP2B4,BHLHE40,FOXO3,HEG1,ICAM1,IRF9,JUN,MUC1,MYLK,NAMPT,NMI,PTPRG,RHOBTB3,SBNO2,TMF1,ZBTB11	msigdb.txt	HALLMARK_PANCREAS_BETA_CELLS	0.0020301	12	ABCC8,CHGA,DCX,GCK,ISL1,LMO2,MAFB,PAK3,PCSK1,PCSK2,SST,STXBP1	msigdb.txt	GSE4142_PLASMA_CELL_VS_MEMORY_BCELL_UP	0.297973	7	CRYGS,KCNT2,MB21D2,RAB25,SLC25A27,UGT2B4,VSX2	msigdb.txt
GSE40277_EOS_AND_LEF1_TRANSDUCED_VS_CTRL_CD4_TCELL_UP	0.000310724	35	ABHD4,AFF1,BIRC3,BRPF3,CALCOCO1,DNPEP,DONSON,HLA-E,ICAM1,IRF2,JDP2,KIAA1958,KIF7,LAMC1,LIX1L,MARVELD1,PARP14,PEAK1,PLAGL2,PLOD2,PTRF,RAB33B,RBM38,SCIN,SKI,SMAD7,STON1,SWAP70,TAPBP,TBC1D17,TEX15,TMEM123,TNFRSF25,TP53INP1,ZNF280B	msigdb.txt	RUIZ_TNC_TARGETS_UP	0.00816583	13	ATP2B4,BCL6,CAT,CLU,DDIT4,GBE1,HPGD,MAFB,MAN1A1,SNAP25,SSBP2,ST3GAL1,TRIB2	msigdb.txt	GNF2_PCNA	1.2074e-09	21	AURKA,BUB1B,CCNA2,CCNB2,CDCA8,CDK1,CKS2,DLGAP5,FEN1,H2AFX,HMGB2,HMMR,MELK,MYBL2,NDC80,NUSAP1,PRC1,RFC4,SLBP,TTK,VRK1	msigdb.txt	HOEGERKORP_CD44_TARGETS_DIRECT_UP	0.501351	3	AQP1,MITF,ODF3B	msigdb.txt	OXFORD_RALB_TARGETS_DN	1	1		msigdb.txt	GO_HYPOTHALAMUS_DEVELOPMENT	1	1		msigdb.txt	GO_GROWTH_FACTOR_BINDING	0.0021525	11	COL1A2,COL3A1,COL4A1,COL5A1,FGFBP3,FGFR3,FLT1,NRP1,PTN,RHBDF1,TEK	msigdb.txt	MCCLUNG_CREB1_TARGETS_UP	3.63448e-06	26	ACOT7,ACYP1,ADCYAP1,BASP1,BZW1,CADPS,ELAVL2,FGF12,FOS,GLRX3,GNB1,ID2,IDI1,INA,MEF2C,MGST3,RALA,SERPINI1,STMN1,STMN2,STMN3,SYP,SYT17,TSPAN5,TUBB3,UQCR11	msigdb.txt	WOO_LIVER_CANCER_RECURRENCE_UP	0.000437343	10	COL11A1,FLNA,HK2,JAG1,LOX,PLAU,PLCE1,SEMA3C,SOX9,TGFB2	msigdb.txt	MORF_CDC10	1	1		msigdb.txt	REACTOME_SIGNALING_BY_SCF_KIT	1	1		msigdb.txt	GO_BASEMENT_MEMBRANE	5.93316e-08	21	ADAMTS1,AMTN,CCDC80,COL28A1,COL4A1,COL4A2,COL4A4,COL4A5,COL5A1,FGF9,FN1,FREM1,HMCN1,LAMA1,LAMA2,LAMA3,LAMB2,LAMC1,SPARC,TGFBI,TNC	msigdb.txt	GOBERT_OLIGODENDROCYTE_DIFFERENTIATION_DN	0.0282544	66	AEBP1,AHR,AKAP10,ALMS1,ANKRD12,ARL5B,BHLHE40,CALCOCO1,CEP192,COL11A1,COL11A2,COL16A1,COL27A1,CSF1,EP400,FBXO32,FZD8,GOLGA4,HDAC9,HELZ,HIPK2,HTRA1,HTT,IER5,JUN,KDM6A,KIAA0430,KIAA1462,KLHL24,LHFPL2,MON2,MOSPD2,MXD1,MYLK,NAV1,NBEAL1,NFIC,OMG,PCDH7,PLEKHM3,PLXNA3,PLXNB3,PPARA,PPP1R12B,PRRC2C,PRTG,RELN,RHOBTB3,RICTOR,RSF1,SEC16B,SERPINA3,SLC16A7,SLC5A3,SPEG,SRCAP,SVIL,SYNPO,TCP11L2,TNR,TRIP11,XRN1,YIPF4,YLPM1,ZBTB20,ZKSCAN1	msigdb.txt	MODULE_64	0.002037	65	ASGR1,BST2,CCK,CCKAR,CCKBR,CD247,CD4,CD40,CD6,CEACAM1,CGA,CHRNB3,CHRNB4,CRHR2,DUSP5,DUSP6,EFNA3,EPHB6,FLT1,GABRB3,GABRE,GABRP,GFRA3,GLRA1,GLRA2,GPR3,GRB14,GUCY2F,HAS3,HLA-DMB,HLA-DOA,HLA-DRA,HLA-DRB5,HTR3A,HTR4,IL10RA,IL15RA,IL18R1,KCNK3,LAPTM5,LY6E,MLANA,NGFR,NTS,OXT,PENK,PRKCQ,PTPRE,PTPRH,PTPRN,PTPRR,RGS16,RGS2,ROR2,SCN7A,SEMA4D,SLAMF1,SLC18A2,SLC18A3,SLC6A2,SSTR2,STAT4,TGFA,TNFRSF21,TSPAN7	msigdb.txt	GSE16385_MONOCYTE_VS_MACROPHAGE_UP	0.297973	7	C10orf35,GPCPD1,HLA-DOA,MPZL2,STAP1,TNNI3,ZCCHC12	msigdb.txt
GO_ENZYME_LINKED_RECEPTOR_PROTEIN_SIGNALING_PATHWAY	0.000310724	89	ABL1,ACVR1,ADAM9,AKT1S1,AKT2,ANGPTL1,APH1B,ARHGEF18,ARID5B,ATOH8,ATP6V0A2,AXL,BMP1,BMP6,CAV2,COL3A1,CSF1,CTF1,CTGF,DDR1,DOCK1,EFEMP1,EGFR,ENG,EPHA2,EPHB3,EPHB4,ERBB2,FGFR3,FGFRL1,FLRT3,FOXO1,GAB1,GDF15,GHR,GIGYF1,GREM1,HSPB1,IRS1,IRS2,ITGAV,ITGB3,ITGB5,JUN,KL,LEFTY2,LIF,LNPEP,LRP4,LTBP1,LTBP2,LYN,MMP2,MUC20,MVP,MYO1E,NPPA,NPR2,PDGFC,PDGFRA,PDGFRB,PIK3C2A,PLCG1,POLR2A,PTBP1,PTK2B,PTPRF,PTPRT,RHOQ,ROCK1,RUNX2,SGPL1,SKI,SLC33A1,SMAD6,SMAD7,SMURF2,TCIRG1,TGFB1I1,TGFB2,TGFB3,TGIF2,TNK2,TSC2,TWSG1,TYK2,VEGFA,WASF2,ZYX	msigdb.txt	GO_NEURON_FATE_SPECIFICATION	0.00816583	6	DMRTA2,FEV,FOXA1,NKX6-1,NTRK3,POU4F1	msigdb.txt	VECCHI_GASTRIC_CANCER_EARLY_UP	1.2391e-09	56	ABHD12,AURKA,BUB1B,BUB3,CCNA2,CCNB1,CCNB2,CDC34,CDK1,CDKN3,CENPA,CEP55,CKS1B,CKS2,DEPDC1B,DLGAP5,FEN1,HMGB3,HMMR,HN1,HSPE1,KIF9,MAD2L1,MELK,MRPL13,MRPS28,MTCH2,MYBL2,NASP,NDC80,NME1,NMU,NUSAP1,PFDN2,PGRMC1,POLR2G,PRC1,PRELID1,PRMT1,PSMA7,PTMA,PTTG1,RANBP1,RP9,RPA3,RUVBL2,SHKBP1,SNRPD1,TBCB,TIMM17A,TK1,TM4SF1,TMPRSS4,TTK,UBE2C,UBE2T	msigdb.txt	GO_CELL_VOLUME_HOMEOSTASIS	0.501351	3	AQP1,AQP5,MIP	msigdb.txt	GO_PROTEIN_FOLDING_IN_ENDOPLASMIC_RETICULUM	1	1		msigdb.txt	GCM_MYCL1	1	1		msigdb.txt	ST_INTEGRIN_SIGNALING_PATHWAY	0.0021867	9	ACTN1,ASAP1,CAV1,ITGA11,ITGA5,MAPK8IP3,MYLK,PLCG1,ZYX	msigdb.txt	REACTOME_PREFOLDIN_MEDIATED_TRANSFER_OF_SUBSTRATE_TO_CCT_TRIC	3.88079e-06	13	CCT2,CCT5,CCT6A,CCT7,CCT8,PFDN2,PFDN4,PFDN6,TCP1,TUBA1A,TUBB2A,TUBB3,VBP1	msigdb.txt	GO_INTEGRIN_BINDING	0.000437343	10	ACTN1,COL3A1,COL5A1,FBLN5,FBN1,FN1,GFAP,ITGB1,MMP14,TLN1	msigdb.txt	REACTOME_ANTIVIRAL_MECHANISM_BY_IFN_STIMULATED_GENES	1	1		msigdb.txt	MODULE_358	1	1		msigdb.txt	GOZGIT_ESR1_TARGETS_DN	5.93831e-08	70	ADCY1,C3orf70,CA12,CHST15,COL3A1,COL4A5,CP,CXCR4,ENPP1,EPHA3,EPHA7,FAM46A,FAM84A,FGF13,FLRT3,FUT9,GPC4,GPR37,GRIK3,HMCN1,HS6ST2,IFI44L,IGFBP4,INPP4B,IRS1,JAG1,KCNJ3,KITLG,LIN7A,MASP1,MATN3,MMP16,MPPED2,NCAM2,PCDH10,PCDHB7,PLCXD2,PMEPA1,PPM1L,PRKCA,PRLR,PSD3,PTPN13,PXDN,RBPMS,RET,RFTN1,RNF43,RPRM,SALL3,SCD5,SDK2,SEMA3C,SH3BGRL,SLC1A2,SOX9,SPATA13,SULF1,SYT1,SYTL5,TCF4,TEAD2,TGFBI,TLE1,TMTC2,TPK1,UTRN,VAV3,ZPLD1,ZSWIM6	msigdb.txt	PHONG_TNF_RESPONSE_VIA_P38_PARTIAL	0.0282544	17	ADM,CEBPD,CITED2,COL7A1,EGFR,FNDC3B,JUN,KDM6B,NAMPT,PCDH7,PLAU,REL,SEMA3C,SLC5A3,TIPARP,TNFAIP3,TSC22D2	msigdb.txt	GO_PROTEIN_SECRETION	0.00205352	22	BTN3A1,CBLN1,CCKAR,CPLX1,CPLX3,F2RL1,FKBP1B,LCP2,MAFA,MC4R,NLRP3,NOS2,OLFM2,POU2F2,PTPRN,RAB11FIP2,SCG2,SLC18A2,SNCG,VGF,VIP,VTCN1	msigdb.txt	GO_T_CELL_RECEPTOR_SIGNALING_PATHWAY	0.297973	6	CD247,CD4,HLA-DRB1,HLA-DRB5,PAK3,PRKCQ	msigdb.txt
CHEN_METABOLIC_SYNDROM_NETWORK	0.000330343	136	ADAM19,ADCY6,AKNA,ALDH3B1,ANTXR1,ANXA5,ARAP1,ARMC3,ATF3,ATP8B2,BGN,C4orf47,CACHD1,CALHM2,CCDC102A,CCDC80,CD44,CDT1,CHST14,CHSY1,CHTF18,CMTM3,COL16A1,COL1A1,COL4A1,COL5A1,COL8A1,COLEC12,CTC1,DENND4B,DPP7,DRAM1,EHD2,ELOVL1,ENAH,FAM198B,FBLN5,FBXO32,FILIP1L,FLNA,GAS2L1,GPR179,GRN,GUSB,HEXB,ICOSLG,IER5,IFIT3,IGFBP2,IL18BP,INPP5D,JUN,KCNK13,KIF1C,LITAF,LMNA,LOX,LTBP1,LTBP2,LTBP3,LUM,LYN,MAN1C1,MAN2B1,MAPK7,MATN2,MDFI,MFGE8,MFRP,MMP19,MMP2,MTMR11,MXRA8,MYO1E,MYO9B,MYOF,NEDD9,NFKB2,NLGN2,NRBP2,NUMBL,OBSL1,PACSIN3,PDGFRB,PLB1,PLEKHM2,PLXNB2,PLXNB3,PLXNC1,PMP22,PRR5L,PTK2B,PTPRC,PTRF,RAB11FIP5,RAB34,RASA4,REEP4,RHBDF1,RIN2,RNH1,S100A11,SEMA3B,SERPINB6,SGPL1,SKP2,SLC27A3,SLC2A10,SLC6A8,SMOC2,SNX1,SP100,SPARC,SPEG,SPHK1,SYNPO,TANC1,TAX1BP3,TEP1,TGFB1I1,TGFB3,TMEM106A,TNFAIP2,TNIP1,TRAF5,TUBB6,UBA7,UNC5B,UNC93B1,UPB1,USP20,USP43,VASN,VCAN,WDR91,ZFYVE26	msigdb.txt	GO_REGULATION_OF_ENDOTHELIAL_CELL_MIGRATION	0.00816583	11	AMOTL1,ANXA3,FOXP1,GATA3,HSPB1,KDR,NR2F2,NRP1,PDGFB,SLIT2,THBS1	msigdb.txt	BURTON_ADIPOGENESIS_3	1.23922e-09	26	ASF1B,AURKA,CCNB1,CCNB2,CDCA8,CDK1,CKS1B,CKS2,CSRP2,DLGAP5,FEN1,HMGB2,ILF2,KIF2C,KPNA2,MAD2L1,NASP,NQO1,NUSAP1,PLK1,PRC1,PTGFR,SLBP,TACC3,TK1,TTK	msigdb.txt	GSE29949_MICROGLIA_BRAIN_VS_CD8_POS_DC_SPLEEN_UP	0.501351	8	B4GALT4,CD2,CD83,CD9,GDE1,IL16,SPAG6,TCEAL1	msigdb.txt	MONTERO_THYROID_CANCER_POOR_SURVIVAL_DN	1	1		msigdb.txt	WALLACE_JAK2_TARGETS_UP	1	1		msigdb.txt	CTTTGA_V$LEF1_Q2	0.0021867	43	ADAM12,AIF1L,C1orf61,COL11A1,COL11A2,COL5A1,CPNE1,DKK1,DPF3,EBF2,EFNA5,EIF4G1,FGFR3,FOXN3,GBX2,GFRA1,GLI2,HOXA2,HOXB2,HOXB3,HOXB9,ISL1,JAG1,MCC,MEIS1,NAV2,NCKAP5,NEUROD1,OTX1,PAX3,PMEPA1,POU4F3,PRRX1,R3HDML,SLC4A4,SOCS2,SP8,SPOCK2,TAT,WBSCR17,WNT3,ZIC1,ZNF703	msigdb.txt	GO_OXIDOREDUCTASE_ACTIVITY_ACTING_ON_A_HEME_GROUP_OF_DONORS	4.048e-06	12	COX11,COX4I1,COX5A,COX5B,COX6A1,COX6B1,COX6C,COX7A2,COX7B,COX7C,COX8A,NDUFA4	msigdb.txt	PID_INTEGRIN3_PATHWAY	0.000438574	7	COL4A1,FBN1,FN1,ITGAV,LAMC1,PLAU,TNC	msigdb.txt	GO_CELLULAR_KETONE_METABOLIC_PROCESS	1	1		msigdb.txt	MORF_RFC5	1	1		msigdb.txt	GO_MESENCHYME_DEVELOPMENT	6.23762e-08	31	ACVR1,BNC2,DPPA4,FGF9,GBX2,HES1,HEY1,HIF1A,HMGA2,JAG1,KITLG,LIMS1,MEF2C,NOTCH1,PAX2,PDGFRB,PHOX2B,RET,SEMA3A,SEMA3C,SEMA3E,SEMA3F,SEMA5B,SEMA6D,SIX2,SOX9,WNT5A,WWTR1,YAP1,ZEB2,ZFP36L1	msigdb.txt	GSE5455_HEALTHY_VS_TUMOR_BEARING_MOUSE_SPLEEN_MONOCYTE_24H_INCUBATION_UP	0.0295772	19	ASH1L,CAP2,COL11A2,DLG1,FBXL4,HCFC2,IGF2R,ITGB3,KIAA1147,MSL1,N4BP2,PDPR,SLC16A7,SPICE1,TROVE2,UHMK1,VPS13C,ZFC3H1,ZNF397	msigdb.txt	GO_CATION_TRANSPORT	0.00205634	89	ABCC8,ADCYAP1,ATP13A5,ATP1A3,ATP2A3,ATP6V1B2,ATP6V1C2,ATP6V1G2,BSPRY,CACNA2D1,CACNA2D4,CACNB4,CALHM1,CHRNA5,CHRNA6,CHRNB3,CHRNB4,CNGA3,CNNM4,CORO1A,COX6B2,DRD2,FKBP1B,FKBP4,GCK,GJA5,HCN3,HTR3A,HTR3B,JPH3,KCNA7,KCNAB2,KCNB1,KCNC1,KCNC2,KCNH6,KCNIP1,KCNIP2,KCNIP4,KCNJ11,KCNJ12,KCNJ18,KCNK12,KCNK3,KCNK9,KCNQ1,NALCN,NCS1,NMUR1,P2RX2,P2RX3,P2RX5,PANX3,PARK2,PDE2A,PRKCB,RAMP2,RHCE,SCN10A,SCN3B,SCN5A,SCN7A,SCN9A,SGK1,SLC10A5,SLC17A4,SLC17A6,SLC17A7,SLC18A1,SLC18A2,SLC18A3,SLC22A18,SLC24A2,SLC25A27,SLC5A4,SLC5A7,SLC6A2,SLC8A2,SLC9A7,SLC9A9,SLC9B2,SNCA,SYK,TCN1,TMEM63C,TRPC7,TRPM6,TRPV2,TRPV6	msigdb.txt	PEDERSEN_METASTASIS_BY_ERBB2_ISOFORM_5	0.297973	2	FOS,NR4A1	msigdb.txt
GO_EXTRACELLULAR_MATRIX_BINDING	0.00033723	15	ADAM9,AGRN,BGN,COL11A1,CYR61,DCN,ECM1,ITGAV,ITGB3,OLFML2A,SPARC,SSC5D,TGFBI,THBS1,VEGFA	msigdb.txt	V$CEBP_Q2_01	0.00816583	18	ADAMTS5,BCL6,CASK,DMD,FGF14,FIGN,FOXP1,HIVEP3,KLF12,LIPG,LRRTM3,LYPD1,MED12L,PITX2,PLCB1,PPL,SIK3,SLIT3	msigdb.txt	REACTOME_AUTODEGRADATION_OF_THE_E3_UBIQUITIN_LIGASE_COP1	1.27041e-09	18	PSMA3,PSMA4,PSMA6,PSMA7,PSMB1,PSMB2,PSMB3,PSMB6,PSMB7,PSMC3,PSMD1,PSMD13,PSMD14,PSMD4,PSMD6,PSMD7,PSMD8,RFWD2	msigdb.txt	TAATTA_V$CHX10_01	0.501351	20	ADAMTS17,ATP11C,CA4,DCN,ERG,FEZF2,HMGN2,IRX6,MITF,MSX1,NPAS2,PPP1R1B,RAX,SFRP1,SYNE2,TRDN,TXLNG,UBXN10,VAMP8,WIF1	msigdb.txt	WONG_ENDOMETRIAL_CANCER_LATE	1	1		msigdb.txt	WANG_NFKB_TARGETS	1	1		msigdb.txt	GO_CARTILAGE_DEVELOPMENT	0.00219197	12	BMP6,CER1,COL11A1,COL11A2,DLX2,FGFR3,GLI2,HOXB3,PKD1,PRRX1,SRF,WNT2B	msigdb.txt	REACTOME_PROTEIN_FOLDING	4.17792e-06	18	CCT2,CCT5,CCT6A,CCT7,CCT8,NOP56,PFDN2,PFDN4,PFDN6,TBCA,TBCB,TBCE,TCP1,TUBA1A,TUBA1B,TUBB2A,TUBB3,VBP1	msigdb.txt	GO_CYTOSKELETON	0.000442301	55	ACTC1,ACTN1,AHNAK,AIF1L,CALD1,CDC42EP1,COTL1,DLG1,DOCK2,EEF1A1,ENAH,ESPN,FERMT2,FHL2,FLNA,FLNC,GFAP,HSPB1,HSPB7,KIF1C,KIF26B,KLHL20,LIMA1,MYL4,MYL7,MYLK,MYO1E,NOTCH3,NOX4,NUAK1,PALLD,PAX2,PEAK1,PGM1,PKP2,PTPN14,RAB11FIP5,SGCG,SH3PXD2A,SHMT2,SIPA1L1,SLC16A3,SPTBN5,SYNC,SYNPO,TEK,TGFB1I1,TLN1,TMOD3,TNNT2,TUBB6,UACA,VCL,ZFYVE26,ZYX	msigdb.txt	GO_MULTI_ORGANISM_LOCALIZATION	1	1		msigdb.txt	GO_TRANSCRIPTION_ELONGATION_FROM_RNA_POLYMERASE_II_PROMOTER	1	1		msigdb.txt	IGLESIAS_E2F_TARGETS_UP	6.38521e-08	27	ANGPTL2,ANXA1,CADM1,CCND2,COL1A1,COL1A2,COL3A1,COL4A1,COL5A2,COL6A2,COL6A3,CYFIP1,DCN,GADD45B,GJA1,ID2,IGFBP4,KITLG,LIMS1,LPL,MCM5,NFIB,PMP22,SCG2,SERPINH1,SPARC,SS18	msigdb.txt	GSE21033_CTRL_VS_POLYIC_STIM_DC_6H_DN	0.0300748	16	AFF1,ARFGEF2,ASXL2,BDP1,BPIFC,BRAF,BTBD7,C2CD3,FCHO2,FNBP4,KDM5A,KLF3,OSBP,RPRD2,SNX19,ZFYVE26	msigdb.txt	P53_DN.V1_DN	0.00208317	31	ACP5,ADRA2C,AJAP1,BEX4,CD247,CHGA,CHL1,ESM1,FABP5,FAM155B,FRMD4B,GLS,GREB1,HSPA12A,ITK,KCNAB2,L1CAM,MLANA,NAV3,NEFL,NEFM,PLCB4,PMEL,QPCT,SGK1,SOCS3,SPP1,STAT4,TAGLN3,TSPAN7,VGF	msigdb.txt	GO_MHC_CLASS_II_RECEPTOR_ACTIVITY	0.297973	2	HLA-DOA,HLA-DRB1	msigdb.txt
ROY_WOUND_BLOOD_VESSEL_UP	0.00033723	15	ANGPTL2,BMP1,COL3A1,COL4A1,CYR61,DENND4B,GBP1,HEG1,KCNJ8,LUM,NID2,PLAU,SGCB,TIMP1,VCAN	msigdb.txt	GO_CELL_SURFACE	0.00816583	35	ACE,BCAM,CD86,CLMP,CLU,DMD,EFNA5,EPCAM,EPHA5,FZD1,HSPA2,IL6ST,ISLR2,ITGA2,LIPG,LPAR1,LRRTM1,NLGN1,NPTN,NRP1,NRXN1,PDGFB,PDGFC,PTPRT,RAB11FIP4,SERPINF2,SFRP1,SLIT2,SPTB,TF,THBS1,TNR,TPBG,UNC5D,WNT4	msigdb.txt	REACTOME_VIF_MEDIATED_DEGRADATION_OF_APOBEC3G	1.27041e-09	18	PSMA3,PSMA4,PSMA6,PSMA7,PSMB1,PSMB2,PSMB3,PSMB6,PSMB7,PSMC3,PSMD1,PSMD13,PSMD14,PSMD4,PSMD6,PSMD7,PSMD8,RBX1	msigdb.txt	V$MEF2_Q6_01	0.501924	9	AMMECR1,AQP1,LHFPL1,LRRC8C,MITF,RAP2C,SMARCA1,TRDN,UBXN10	msigdb.txt	REACTOME_CREATION_OF_C4_AND_C2_ACTIVATORS	1	1		msigdb.txt	GCACTTT,MIR-17-5P,MIR-20A,MIR-106A,MIR-106B,MIR-20B,MIR-519D	1	1		msigdb.txt	CAGGTG_V$E12_Q6	0.00227713	73	ADAM12,ADAMTS20,ATP13A1,BHLHE22,BMP6,CALB1,CCDC140,CDH24,CER1,CHAC1,CIC,COL11A2,COL12A1,COL1A2,CPNE1,DLX2,DPF3,EIF4EBP1,FGF11,FLNA,GATM,GFAP,GFRA1,GLI2,GPR156,HOXB3,HOXB5,HOXB8,IRX4,ITGA11,JAG1,KLF15,LBX1,LIMA1,MYC,MYLK,NAV2,NCKAP5,NEUROD1,NHLH1,NXPH4,OTX1,PALLD,PAX2,PAX3,PLCB3,PMEPA1,POU3F2,POU4F1,POU4F2,POU4F3,PRKCSH,PTPN23,ROBO3,SAMD1,SEMA3B,SH3D21,SOX3,SPEG,SPOCK2,SPRY2,SRM,TFAP2A,TLX3,TRPV3,TUBA1C,UNC5B,UST,VCAN,WNK2,WNT2B,WNT3,ZIC3	msigdb.txt	GSE22886_DAY0_VS_DAY7_MONOCYTE_IN_CULTURE_DN	4.59265e-06	39	ACAT1,ACAT2,ACSL3,AFG3L2,APOO,ATP5G3,ATP6V1C1,ATP6V1D,CORO1C,DLAT,EBP,FH,GOT1,HMOX2,HSP90AB1,HSPE1,MDH1,MGST3,MMD,MRPL40,MTCH2,MTX2,MYL6B,NDUFA8,NDUFB3,NDUFB6,NDUFS1,NIT2,NME1,NTAN1,PAPSS1,PDHA1,PEBP1,PJA1,SEPHS2,TIMM10,TIMM17A,TNIK,VAT1	msigdb.txt	GO_REGULATION_OF_REACTIVE_OXYGEN_SPECIES_METABOLIC_PROCESS	0.000462137	12	BNIP3,CAV1,EGFR,FBLN5,HIF1A,HK2,NOX4,PAX2,PLAU,PTGER4,TLR4,TP53	msigdb.txt	GO_LYSOSOMAL_TRANSPORT	1	1		msigdb.txt	CHIANG_LIVER_CANCER_SUBCLASS_UNANNOTATED_UP	1	1		msigdb.txt	GO_POSTSYNAPTIC_MEMBRANE	7.30203e-08	32	ADORA1,ANK1,CACNG8,CADPS2,CAMK2N1,CHRM3,CHRM5,CHRNA3,CHRNA5,CHRNA7,CHRNB3,DLG2,EPHA7,GABRA4,GABRE,GLRA1,GRIA3,GRIA4,GRIK2,GRIK3,GRIN3A,KCND2,LIN7A,LRFN2,NETO1,P2RY1,PCDH8,PSD3,PTPRZ1,SHC4,TANC1,UTRN	msigdb.txt	GO_PROTEIN_LOCALIZATION_TO_GOLGI_APPARATUS	0.0300748	7	GCC2,GOLGA4,RAB33B,RGPD4,TRIP11,VPS13C,VPS13D	msigdb.txt	HALLMARK_KRAS_SIGNALING_UP	0.00212382	32	ACE,ALDH1A2,CTSS,DUSP6,ETV4,F2RL1,FGF9,FLT4,GUCY1A3,ID2,IL10RA,ITGBL1,LAPTM5,MAFB,MAP3K1,MMD,MPZL2,NAP1L2,PTBP2,PTPRR,RGS16,SCG3,SCG5,SNAP25,SNAP91,SPP1,ST6GAL1,TMEM176A,TMEM176B,TSPAN1,TSPAN7,VWA5A	msigdb.txt	BIOCARTA_TCAPOPTOSIS_PATHWAY	0.297973	2	CD247,CD4	msigdb.txt
GSE4748_CTRL_VS_LPS_STIM_DC_3H_UP	0.000340795	35	AHNAK,ANGPTL2,CAV1,COL3A1,CTDSP2,CTGF,CXCL12,CYR61,ELK3,FBXL20,GHR,IFI35,IFIT3,ITGAV,MAML1,MLXIP,NEDD9,NFATC2IP,OTUD4,PDGFRA,POLR2A,RIN2,SAV1,SCAF11,SERPINE1,SESN2,SLC16A3,SMAD7,STARD13,SYNPO,TIMP3,TLL1,TUT1,UNC5B,WASF2	msigdb.txt	RIGGI_EWING_SARCOMA_PROGENITOR_UP	0.00830828	24	ALK,DAB1,DMD,FAM43B,GATA2,GCH1,GRIA2,GRK5,HIVEP3,ID4,KIAA1456,MAFB,MAP7D2,MMP1,NAA38,NELL2,NOS1,PAG1,PALM2,PCDH9,SLC24A3,SLIT2,SOX2,TRIB2	msigdb.txt	MORF_UNG	1.36221e-09	22	ATP5G3,ATP5J,CCT2,CYCS,FEN1,H2AFZ,HDAC2,HNRNPA2B1,HSPE1,KARS,KPNA2,NAA10,NDUFAB1,NDUFS3,NHP2,POLR2I,PRMT1,PSMB2,PSMD7,RFC4,SOD1,VDAC1	msigdb.txt	GSE22886_NAIVE_BCELL_VS_BLOOD_PLASMA_CELL_UP	0.506837	8	CD83,CR2,CXorf57,FGF7,IRF8,PTGS1,SELL,STAT6	msigdb.txt	WIEMANN_TELOMERE_SHORTENING_AND_CHRONIC_LIVER_DAMAGE_UP	1	1		msigdb.txt	GO_PROTEIN_CATABOLIC_PROCESS	1	1		msigdb.txt	V$MZF1_01	0.00228852	15	BHLHE22,EIF4G1,FGF11,FLT1,GAL3ST4,HOXB8,IL21R,INHBE,ITGA5,LRP1,MN1,NLGN2,PRRX1,SAMD1,WNT3	msigdb.txt	GSE41867_LCMV_ARMSTRONG_VS_CLONE13_DAY6_EFFECTOR_CD8_TCELL_UP	4.59265e-06	39	ACAT1,AIFM1,ARRB1,ATP5J,CENPV,COX6A1,COX6B1,DCTN3,DCTPP1,DDX24,DUSP12,EEF1E1,EIF2B3,EIF5A,ETFB,FAM49A,H2AFJ,HMOX2,HSPE1,KIAA0232,MRPL1,MRPL21,MRPL40,NOP10,PFDN2,PPIA,PREPL,PSMA4,PSMB2,RAN,RUVBL1,STOML2,SUB1,SUMO3,TIMM10,TUBA1B,TXN,YBX1,YIF1B	msigdb.txt	ROZANOV_MMP14_TARGETS_UP	0.000476583	16	ALPK2,CALD1,COL4A1,COL4A2,COL5A1,DDIT4,FN1,FOXN3,GLIPR1,HHIP,HIF1A,JAG1,MMP14,MYLK,SGPL1,UACA	msigdb.txt	GO_P53_BINDING	1	1		msigdb.txt	COLDREN_GEFITINIB_RESISTANCE_UP	1	1		msigdb.txt	GNF2_MCM4	7.57638e-08	16	ASF1B,ASPM,AURKB,BUB1,CCNB2,CDC20,ESPL1,FOXM1,LMNB1,MCM5,MELK,RRM2,SMC4,TOP2A,TYMS,UBE2C	msigdb.txt	GO_POSITIVE_REGULATION_OF_ENDOTHELIAL_CELL_MIGRATION	0.0300748	10	AGT,BMPR2,FGF2,HDAC9,ITGB3,NRP2,PLCG1,PTGS2,PTK2B,VEGFA	msigdb.txt	GO_POSITIVE_REGULATION_OF_SECRETION	0.00212382	50	ACHE,ADCYAP1,ARF1,C1QTNF1,CCK,CCKAR,CDK5R2,CFTR,CRH,CRHR2,DRD2,F2RL1,GABBR1,GCK,GHRH,GLRA1,HLA-DRB1,HLA-DRB5,IL1RL1,ISL1,KCNB1,KISS1R,MAPK9,MMP13,NCS1,NLRP3,OXT,PRKCQ,RAB15,RAB27B,RAB3A,RASGRP1,RFX6,SCAMP5,SDC1,SLAMF1,SLC18A1,SMPD3,SNCA,SOX11,STX1A,STXBP1,SYK,SYT7,TAC1,TACR1,TNFRSF11A,TRH,VSNL1,VTCN1	msigdb.txt	GO_SECRETORY_VESICLE	0.297973	12	AKAP3,ARC,CRISP3,CXADR,DDC,PCSK1,PLA2G2A,POMC,SNCA,SYP,SYT4,SYTL5	msigdb.txt
GSE18791_CTRL_VS_NEWCASTLE_VIRUS_DC_6H_DN	0.000340795	34	ADM,DDX58,DTX3L,FGF11,GBP1,GTPBP2,IFIT3,IRF7,ISG20,NEXN,NLRC5,PARP12,PARP14,PARP9,PHACTR4,PTK2B,RNF213,SLC15A4,SP100,SQRDL,STAT2,TAP1,TGFB2,TOR1B,TRIM14,TRIM22,TRIM25,TRIM5,TRIM56,UHRF1BP1,UNC93B1,USP18,USP42,ZNFX1	msigdb.txt	GO_REGULATION_OF_CELL_GROWTH	0.00837903	23	BCL6,CRABP2,DISC1,DSCAM,EFNA5,FSTL4,IGFBPL1,ISLR2,LMX1A,NKX6-1,NRP1,NTRK3,OLFM1,PLXNA2,RPS6KA3,SEMA4D,SFRP1,SLIT2,SLIT3,SMAD3,SMARCA2,SYT4,TNR	msigdb.txt	GSE28726_NAIVE_VS_ACTIVATED_CD4_TCELL_DN	1.44585e-09	37	ACOT7,AURKA,AURKB,CCNA2,CCNB1,CCNB2,CDC25C,CDKN3,CKS2,CLIC1,COX6A1,COX8A,CYB5B,DLGAP5,DUSP4,FANCL,FEN1,FH,LSM4,MELK,MRPL28,MYBL2,NME1,PMVK,PSMA6,PSMB3,PTMS,PTTG1,RLN2,RUVBL2,TOMM40,TTK,TUBA1B,TUBG1,UBE2C,UBE2S,YWHAE	msigdb.txt	MORF_TNFRSF6	0.506837	7	AMMECR1,B4GALT6,FAM13A,GUCY2F,IL16,NR1I2,SLC15A1	msigdb.txt	STANHILL_HRAS_TRANSFROMATION_UP	1	1		msigdb.txt	V$ISRE_01	1	1		msigdb.txt	GO_DORSAL_SPINAL_CORD_DEVELOPMENT	0.00252088	5	DRGX,GDF7,HOXB8,LBX1,WNT1	msigdb.txt	GO_T_CELL_RECEPTOR_SIGNALING_PATHWAY	4.63172e-06	32	BTRC,CACNB4,CD247,CD28,HLA-DRA,HLA-DRB1,HLA-DRB5,PAK1,PAK3,PDE4B,PRKCQ,PSMA2,PSMA3,PSMA4,PSMA6,PSMA7,PSMB2,PSMB7,PSMC6,PSMD1,PSMD12,PSMD13,PSMD14,PSMD6,PSMD7,SKP1,STOML2,UBB,UBC,UBE2D1,UBE2D2,UBE2N	msigdb.txt	V$SRF_Q6	0.000482401	15	ACTC1,ACTN1,ATP1A2,CALD1,CITED2,FLNA,MYL7,MYLK,MYO1E,NR2F2,PCDH7,PLN,SRF,TGFB1I1,VCL	msigdb.txt	ZHONG_SECRETOME_OF_LUNG_CANCER_AND_ENDOTHELIUM	1	1		msigdb.txt	GO_VITAMIN_BINDING	1	1		msigdb.txt	DAVICIONI_TARGETS_OF_PAX_FOXO1_FUSIONS_UP	7.57638e-08	36	ADAM10,ADAMTS1,ANK1,BCHE,CADM1,CAMK2N1,CCND2,COL5A1,COL6A2,CXCR4,EPHA3,FBN2,FST,HEG1,HES1,ID2,ID3,KCNN3,LTBP1,MMP16,MN1,NR3C1,NRP2,NUP93,PBK,PCDH17,PDGFD,PELI1,PLAT,PLXNC1,PRKCA,PXDN,SOCS2,SULF1,TGIF1,VAV3	msigdb.txt	GSE30971_CTRL_VS_LPS_STIM_MACROPHAGE_WBP7_HET_2H_UP	0.0305932	18	ABCA1,AK4,FNDC3B,GK5,IER5,IL1RAP,MAMLD1,NEDD9,NFAT5,NFKB1,PFKFB3,PLAU,PMEPA1,PTGS2,PURB,RFTN1,SAV1,UPB1	msigdb.txt	GO_REGULATION_OF_VESICLE_MEDIATED_TRANSPORT	0.00213289	59	ACTN2,AHI1,ARF1,BIN1,C2CD4C,CALY,CDK5R2,CEACAM1,CFTR,CORO1A,CPLX1,CPLX2,CRISP1,DNAJC6,DRD2,F2RL1,FLOT1,GLRA1,HCK,KCNB1,MAPK3,NCS1,NDRG4,PARK2,PRTN3,PTPN5,RAB15,RAB25,RAB27B,RAB3A,RAB3B,RAB3C,RIMS3,RIMS4,RSPO1,SCAMP5,SDC1,SGIP1,SLAMF1,SMPD3,SNAP91,SNCA,STX1A,STXBP1,SYK,SYN1,SYT17,SYT2,SYT4,SYT5,SYT7,SYTL5,TBC1D8,TRPV6,TSPAN1,TULP1,UVRAG,VSNL1,VTN	msigdb.txt	MODULE_64	0.297973	13	CD247,CD4,CGA,CLDN10,EPHB6,GLRA2,HLA-DOA,HLA-DRB5,HTR3A,NTS,PENK,PRKCQ,RGS2	msigdb.txt
GSE37532_VISCERAL_ADIPOSE_TISSUE_VS_LN_DERIVED_TREG_CD4_TCELL_DN	0.000340795	29	AFF1,ANGPTL2,BANK1,BUD13,CAMTA2,CNNM3,CRTC2,FBRS,GATAD2B,GLTSCR1,HELZ,IDUA,IRF2,KDM6B,MAF,MAP3K11,MBD6,PIAS3,PLEKHA7,RANBP10,RIN3,SETD1A,SH2B1,TAF8,TMEM150A,TRAM2,USP21,WASF2,ZBTB40	msigdb.txt	V$E47_02	0.00841633	17	CARTPT,CDH7,CNTN6,COL22A1,DMD,DSCAM,FOXA1,HES6,HIVEP3,JPH3,KCNA4,MEIS2,PLEKHB1,RBFOX1,SNAP25,TRIB2,ZNF503	msigdb.txt	RODRIGUES_THYROID_CARCINOMA_POORLY_DIFFERENTIATED_UP	1.51487e-09	74	ACOT7,AP2S1,AURKA,BUB1B,BUB3,C4orf48,CACYBP,CBX3,CCNA2,CCNB1,CCT8,CDC123,CDK1,CHCHD3,CHRNA5,CKS1B,CKS2,CYCS,DBF4,DLGAP5,EIF5A,EXOSC9,FAF1,FEN1,FH,GALE,GDI2,GLRX3,H2AFZ,HIST1H2BH,HMGB2,HMGB3,HN1,HYLS1,KIF2C,KPNA2,LMNB2,MAD2L1,MICU1,MKKS,MRPL13,MRPL47,MRPS9,NASP,NME1,NOP58,NQO1,NUSAP1,PAM16,PDCD5,PIP4K2A,PRC1,PRELID1,PSMA3,PSMD14,PSMD8,RAN,RFC4,RNASEH2A,SGCE,SNCA,SNRPD1,STMN1,TBC1D7,TIMM17A,TMEM206,TOX2,TTK,TUBG1,UBE2C,UBE2S,YWHAZ,ZBTB8OS,ZWILCH	msigdb.txt	GSE37336_LY6C_POS_VS_NEG_NAIVE_CD4_TCELL_UP	0.506837	7	DYDC2,FGF7,NHS,RBBP7,SFRP1,STS,TXLNG	msigdb.txt	TURJANSKI_MAPK8_AND_MAPK9_TARGETS	1	1		msigdb.txt	VERHAAK_AML_WITH_NPM1_MUTATED_DN	1	1		msigdb.txt	MEISSNER_NPC_HCP_WITH_H3K4ME2_AND_H3K27ME3	0.0025224	19	BMP6,CRABP1,DMBX1,FOXF2,HMX2,ISL1,LAMA1,LBX1,PAX2,PAX3,POU4F2,POU4F3,PTF1A,SP8,SPTBN2,TLX1,TLX3,WNT1,ZNF536	msigdb.txt	GO_UNFOLDED_PROTEIN_BINDING	4.74089e-06	25	AFG3L2,CCT2,CCT5,CCT6A,CCT7,CCT8,CHAF1B,CLGN,DNAJA1,DNAJB6,GRPEL1,HSP90AA1,HSP90AB1,HSPE1,MKKS,NAP1L4,PDRG1,PFDN2,PFDN4,PFDN6,PPIA,PTGES3,SCG5,TCP1,TTC1	msigdb.txt	GO_NEGATIVE_REGULATION_OF_CELL_DEVELOPMENT	0.000486339	17	ASAP1,CAV1,COL3A1,GFAP,ITGB1,JAG1,LRP1,LRP4,NOTCH3,NPR2,OMG,PAX2,PTN,SEMA3B,SEMA3C,SOX9,TGFB2	msigdb.txt	PID_HDAC_CLASSI_PATHWAY	1	1		msigdb.txt	RHEIN_ALL_GLUCOCORTICOID_THERAPY_UP	1	1		msigdb.txt	WOO_LIVER_CANCER_RECURRENCE_UP	7.59909e-08	22	CCL2,CCND2,COL11A1,COL1A1,COL1A2,COL6A3,CRYAB,CTGF,EPHA3,FGD6,GPC4,JAG1,LOX,MAB21L2,MEF2C,MGP,NOTCH2,PLAGL1,PMP22,SEMA3C,SOX9,ZEB2	msigdb.txt	GO_POSITIVE_REGULATION_OF_BIOSYNTHETIC_PROCESS	0.0308468	103	ABCA1,ADM,ADORA2B,AGT,AHR,ARID4B,ARNT,ASH1L,ASXL2,ATAD2B,ATM,ATXN7,BCL9L,BMPR2,BPTF,BTBD8,CALCOCO1,CAP2,CDK5RAP3,CEBPD,CEP290,CFLAR,CITED2,CREB3L2,CREB5,CRTC2,CTC1,DHX33,DYRK2,EDA2R,EGFR,EIF2AK2,EP300,ERCC6,ESR2,FGF2,FOXK1,FOXO3,FZD8,GABPB2,GREM1,HIPK2,HMBOX1,ICAM1,IFI16,IFNAR1,IRS2,JMY,JUN,KDM5A,KDM6B,MALT1,MAML1,MAP3K2,MUC1,MYCN,NAMPT,NCOA1,NCOA3,NCOR2,NEK7,NF1,NFAT5,NFIC,NFKB1,NLRC5,NR1D1,NR2C2,NTSR1,OPRM1,PKD1,POLR2A,PPARA,PPRC1,PTGS2,PTK2B,PYGO1,RBM15,REL,RELN,RNF111,RSF1,SAMD4A,SAV1,SBNO2,SERTAD2,SETD7,SIX4,SMAD5,SMAD7,TAF1,TAF1L,TEF,TOPORS,TRAF5,TRIM14,TRIM25,UBE3A,UHMK1,VEGFA,ZBTB38,ZNF564,ZXDC	msigdb.txt	GO_NEGATIVE_REGULATION_OF_TRANSPORT	0.00213289	58	ABCC8,ACSL4,ACTN2,ADCYAP1,ADRA2C,ANK3,BMP8A,BST2,CABP1,CALCA,CALM2,CALM3,CEACAM1,CHGA,CORO1A,CRH,CRHBP,CRHR1,CRHR2,DACT3,DRD2,ERBB3,F2RL1,FKBP1B,GABBR1,GCK,GNAO1,GNB5,KCNB1,KCNJ11,KCNQ1,NLRP3,OXT,PARK2,PDE2A,PLCB4,PRKCB,PRTN3,PXK,RANGAP1,SCAMP5,SERGEF,SIAH3,SLAMF1,SLC18A1,SLC18A2,SNCA,SRCIN1,SVIP,SYT4,TNFRSF21,TNFRSF9,TRAT1,TRH,TXN,UTS2,VIP,VSNL1	msigdb.txt	GSE1460_INTRATHYMIC_T_PROGENITOR_VS_CD4_THYMOCYTE_UP	0.297973	7	CIB2,CLGN,DNAJC12,GUCY1A3,GUCY1B3,HLA-DRB1,RAPGEF5	msigdb.txt
GO_REGULATION_OF_MULTICELLULAR_ORGANISMAL_DEVELOPMENT	0.000340795	179	ABL1,ACACB,ACVR1,ADCY6,ADM,AGRN,AGT,ANAPC2,ARHGEF1,ARNT,ATOH8,ATXN1L,AXL,BAX,BCL9L,BMP1,BMP6,BTBD7,CAV1,CDK5RAP3,CEBPB,CELSR1,CERS2,CLSTN1,CNTN4,COL1A1,COL3A1,COL4A2,COL5A1,CSF1,CTDSP1,CTGF,CTNNA1,CUL7,CUX1,CXCL12,CYR61,DAB2,DCN,DLG1,DVL2,DVL3,ECM1,EFEMP1,ELL3,ENG,ENPP2,EP300,EPHA2,EPHB3,ERBB2,FAS,FBN2,FLCN,FLRT3,FN1,GAS2L1,GJA1,GLI2,GLI3,GNG5,GOLGA4,GPC4,GREM1,GRN,HDAC7,HSPB1,IKBKB,IL7R,INPP5D,INPP5E,INPP5F,IRF7,ITGA5,ITPKB,JPH2,JUN,KANK1,KL,KRIT1,KRT17,LAMA5,LFNG,LIF,LIMS2,LMNA,LRP1,LRP4,LRRN1,LYN,MAF,MAPK7,MED12,MGP,MITF,MMP14,NCKIPSD,NCOA3,NDNF,NFATC4,NLGN2,NOTCH3,NPHP3,NR2E1,NUMBL,NUPR1,OBSL1,OMG,OXTR,PDGFRB,PDLIM5,PLAG1,PLAU,PLCG1,PLXNA3,PLXNB1,PLXNB2,PLXNB3,PLXNC1,PLXND1,PMP22,POFUT2,PRDM16,PROM1,PTK2B,PTK7,PTPRF,PURB,RELA,REST,RNH1,ROCK1,RREB1,RUNX2,SART1,SAV1,SCIN,SEMA3B,SERPINE1,SF3A2,SHANK3,SIX4,SKI,SMAD7,SMO,SMURF2,SOX13,SP100,SPARC,SPG20,SPHK1,SRF,SSH3,STARD13,STK11,STK3,STOX1,SUPT6H,SYNGAP1,SYNJ2BP,TCF3,TGFB1I1,TGFB2,TGFB3,TGIF2,THBS1,TIMP1,TLR3,TNFRSF1A,TOB2,UNC5D,USP19,USP2,VASN,VEGFA,VLDLR,WWTR1,YAP1,ZBTB7A	msigdb.txt	BASAKI_YBX1_TARGETS_DN	0.00851461	22	ALDOC,ASS1,CAT,CGNL1,CHGA,DDIT4,EEF1A1,GBE1,GRB14,IL6ST,IRF2BP2,MEIS2,MMP1,NAA38,NCALD,NEBL,PITPNC1,PPP1R9A,SLC1A1,SMARCA2,SPATA20,TMEM47	msigdb.txt	BURTON_ADIPOGENESIS_PEAK_AT_24HR	1.59714e-09	17	AURKB,CCNA2,CCNB1,CDC25C,CDK1,DCTPP1,H2AFX,HMMR,KPNA2,MELK,NUSAP1,PRC1,PTTG1,STMN1,TK1,TRAPPC5,UBE2C	msigdb.txt	KAYO_CALORIE_RESTRICTION_MUSCLE_DN	0.513555	5	ACR,CRYAA,ERG,MYOC,P2RY4	msigdb.txt	LE_SKI_TARGETS_DN	1	1		msigdb.txt	V$NFY_01	1	1		msigdb.txt	GO_NUCLEIC_ACID_BINDING_TRANSCRIPTION_FACTOR_ACTIVITY	0.00255669	43	BHLHE22,DLX2,DMBX1,EBF2,FOXF2,FOXN3,GATAD2A,GBX2,GLI2,GLIS2,HOXA2,HOXB2,HOXB3,HOXB5,HOXB8,ISL1,KLF15,KLF16,LBX1,MEIS1,MYC,NEUROD1,NHLH1,OTX1,PAX3,POU3F2,POU4F1,POU4F2,POU4F3,PTF1A,SALL3,SOX3,SRF,TFAP2A,TFAP2B,TLX1,TP53,TRIM28,ZIC1,ZIC3,ZNF536,ZNF835,ZSCAN4	msigdb.txt	CHIANG_LIVER_CANCER_SUBCLASS_UNANNOTATED_DN	4.79074e-06	38	ACTR6,APOO,ARPC1A,ATP6V0D1,C1QBP,CAB39,CCT2,CHCHD2,CMAS,COPS3,DCTN3,DNAJA1,FUNDC1,G3BP2,GNAI1,HSP90AB1,HSPA13,ILF2,MAPRE1,MMGT1,MRPS23,NDUFA4,PIGF,PSMA2,RAN,RFC4,SLC39A6,SNRPD1,STIP1,STOML2,TPRKB,UBE2T,UQCRFS1,VBP1,VDAC3,XRCC5,YBX1,ZNHIT3	msigdb.txt	V$SRF_C	0.000486339	14	ACTC1,ACTN1,CALD1,COL8A1,FHL2,FLNA,MYL7,MYLK,MYO1E,NR2F2,PLN,SRF,TGFB1I1,VCL	msigdb.txt	GATGKMRGCG_UNKNOWN	1	1		msigdb.txt	chr2q31	1	1		msigdb.txt	YAMAZAKI_TCEB3_TARGETS_UP	8.07669e-08	29	APP,CCND2,CLIC1,COL4A1,COL4A2,COL4A5,CRYAB,CYP26A1,EPHB4,FLRT3,FURIN,GNAS,HS3ST1,HSPA5,ID2,IGFBP4,KIT,LAMA1,LAMC1,MFGE8,PLAT,PXDN,SEMA6D,SERPINH1,SPARC,SPOCK1,TNFRSF10B,TTR,VEGFA	msigdb.txt	PHONG_TNF_RESPONSE_NOT_VIA_P38	0.0312492	28	ABCA1,BHLHE40,CFLAR,CLDN1,CLK4,CSF1,EGFR,GBP1,GBP2,HSPB8,ICAM1,IER5,IRS2,JUN,MEGF9,NFKB1,NMI,NRP2,OXTR,PHF11,PLAU,RHOBTB3,SAMD4A,SBNO2,SERTAD2,SRCAP,VCAN,ZFHX4	msigdb.txt	GO_REGULATION_OF_POTASSIUM_ION_TRANSPORT	0.00213289	18	ABCC8,ACTN2,ADCYAP1,AKAP6,ANK3,CCKAR,DPP10,DRD2,GCK,KCNAB2,KCNC1,KCNC2,KCNIP1,KCNIP2,KCNIP4,KCNQ1,PLCB4,VIP	msigdb.txt	chr4q31	0.30025	4	GLRB,GUCY1A3,GUCY1B3,TDO2	msigdb.txt
GO_NEGATIVE_REGULATION_OF_CELL_PROLIFERATION	0.00035025	82	ADM,ATM,ATOH8,BAX,CAV1,CAV2,CDK10,CDKN1A,CEBPB,CERS2,CHERP,CTNNA1,DDR1,DLEC1,DLG1,E2F7,ENG,ERBB2,FAP,FGFRL1,FLCN,FOSL1,GJA1,GLI3,GREM1,HIST1H2AC,HSF1,IFIT3,IGFBP5,IGFBP7,INPP5D,INPPL1,INTU,JUN,KANK2,KRIT1,LIF,LIMS2,LYN,LZTS2,MARVELD3,MED25,MEN1,MNT,NACC2,NOTCH2,NR2E1,NUPR1,PARP10,PIM2,PLXNB1,PMP22,PODN,PPM1D,PTGDS,PTK2B,PTPN14,RBM38,REST,S100A11,SAV1,SCIN,SIX5,SKI,SMAD6,SPARC,SPEG,SRF,STK11,STK3,SYNJ2BP,TAX1BP3,TGFB1I1,TGFB2,TGFB3,THBS1,TOB2,TP53,TP53INP1,TSC2,WFDC1,WNK2	msigdb.txt	AAGCACA,MIR-218	0.00851461	23	CADM2,CPNE8,ELMO1,FHOD3,FRMPD4,GRIA2,GUCY1A2,KCTD16,KLF12,LGR4,MAGI2,MAN2A1,MDGA2,MED12L,NEBL,NRXN1,PALM2,PPARGC1A,RPS6KA3,SIAH2,SIK2,SRGAP2,ZMAT4	msigdb.txt	DODD_NASOPHARYNGEAL_CARCINOMA_DN	1.62769e-09	125	ALG6,AP3M2,APOC1,ARF3,ASB9,ATP5G3,AURKA,AURKAIP1,BUB1B,BUB3,BZW2,CACNA2D1,CACYBP,CAMKK2,CBX1,CBX3,CCNA2,CCNB1,CCNB2,CCT2,CCT8,CDC25C,CDK1,CDKN3,CENPA,CEP55,CHAF1B,CHCHD3,CISD2,CKS1B,CKS2,COPZ1,CUEDC2,CYCS,DBF4,DEPDC1B,DLGAP5,DNAJB6,DUSP12,EIF1AX,ENY2,FAM49B,FANCL,FEN1,FKBP5,FXN,GCA,GTF2F2,GUCY1B3,H2AFZ,HDAC2,HMGB2,HMMR,HNRNPA1,HNRNPA2B1,HSPE1,ID2,ILF2,IMMT,INTS12,KIF2C,KPNA2,LMNB2,MAD2L1,MAPRE1,MELK,MKKS,MLLT11,MND1,NDC80,NDUFAF4,NDUFB9,NME1,NOP58,NTAN1,NUSAP1,OLA1,PDCD5,PFDN2,PHB,PLA2G7,PPIA,PRC1,PRMT1,PRR5,PSMA4,PSMA7,PSMB2,PSMB3,PSMD14,PTTG1,PXMP2,RAN,RANBP1,RBM4,RFC4,RMI2,RNASEH2A,SARNP,SLBP,SNRPD1,SNRPF,SRSF3,STARD3NL,STMN1,SUMO1,SUMO2,TDO2,TIMM23,TK1,TMEFF1,TOMM40,TRA2B,TTK,TUBB,TXNL4A,U2AF1,UBE2C,UBE2F,UBE2L3,UBE2T,UQCRH,XRCC6,YBX1,ZWILCH	msigdb.txt	GO_MAMMARY_GLAND_EPITHELIUM_DEVELOPMENT	0.51945	4	FOXF1,MSX1,ORAI1,STAT6	msigdb.txt	BYSTRYKH_HEMATOPOIESIS_STEM_CELL_IL3RA	1	1		msigdb.txt	V$ZIC2_01	1	1		msigdb.txt	GO_NEGATIVE_REGULATION_OF_TRANSCRIPTION_FROM_RNA_POLYMERASE_II_PROMOTER	0.0025772	31	BMP6,CAV1,CIC,DACT1,DKK1,DLX2,DMBX1,GATAD2A,GLI2,GLIS2,HOXA2,HOXB3,ISL1,KLF16,MYC,NCOR2,NOTCH3,POU4F1,POU4F2,PPP1R13L,PRRX1,SKOR1,SOX3,SRF,TFAP2A,TFAP2B,TP53,TRIM28,VLDLR,WWC3,ZNF536	msigdb.txt	REACTOME_HOST_INTERACTIONS_OF_HIV_FACTORS	4.88065e-06	29	AP1S1,AP1S2,AP2B1,ATP6V1H,BTRC,CD247,CD28,ELMO1,PPIA,PSMA2,PSMA3,PSMA4,PSMA6,PSMA7,PSMB2,PSMB7,PSMC6,PSMD1,PSMD12,PSMD13,PSMD14,PSMD6,PSMD7,RAN,RANBP1,RBX1,SEH1L,SKP1,SLC25A4	msigdb.txt	KOYAMA_SEMA3B_TARGETS_UP	0.000492245	16	ANTXR1,DDIT4,FGF5,FMNL2,GLIPR1,HK2,LTBP2,NDST1,PKP2,PLAU,PLEKHG1,PRR5L,SEMA3B,SERPINE1,SPATA5,STC2	msigdb.txt	OUELLET_CULTURED_OVARIAN_CANCER_INVASIVE_VS_LMP_UP	1	1		msigdb.txt	MORF_CCNF	1	1		msigdb.txt	V$OCT1_07	8.5331e-08	27	CADM1,CAMKV,CCDC80,CDK14,EN1,ESRRG,FOXP2,HEPH,HNRNPH1,HS6ST2,KCNN3,LDB2,LMO4,MGAT4C,MID1,MTUS1,NFIA,PDZRN4,PHOX2B,SALL1,SALL3,SEMA5B,SERTAD4,TMTC2,TRERF1,ZIC1,ZIC4	msigdb.txt	GSE13738_RESTING_VS_BYSTANDER_ACTIVATED_CD4_TCELL_UP	0.0312492	17	ATM,ATXN7,HELZ,KIAA0355,MED13L,NR2C2,RBM26,RPRD2,SCAF11,TRIM23,UBN2,ZBTB20,ZBTB44,ZCCHC6,ZNF397,ZNF550,ZNF564	msigdb.txt	CATTGTYY_V$SOX9_B1	0.00213289	48	ANK3,AP1S2,ARHGEF19,BAMBI,CELF3,CHL1,CORO1A,DCX,DLG2,DTX1,EIF4E,EPHB6,FAM13C,FAM57B,FGF9,GNAO1,GPR85,GREB1,H3F3B,KIAA1456,LIN28A,LMO3,MAPK3,MBP,MEOX1,MGAT5B,MPPED2,MPZ,MYCT1,NDRG2,NDST4,NGFR,OLFM1,OSBP2,P2RX3,PCBP4,PCSK2,PLEKHA1,PMEL,PPP1R16B,PRKCQ,PTMA,RADIL,RGAG1,SEPT4,STMN1,TSSK3,YWHAZ	msigdb.txt	V$S8_01	0.302109	8	CGA,GAP43,IRX6,LDB2,LMO3,RGAG1,SIAH3,TAC1	msigdb.txt
GO_SUBSTRATE_ADHESION_DEPENDENT_CELL_SPREADING	0.000357786	13	ABL1,ANTXR1,AXL,EPHB3,FGFRL1,FN1,ITGAV,ITGB3,LAMA5,LAMC1,MERTK,MICALL2,PEAK1	msigdb.txt	GO_REGULATION_OF_DEVELOPMENTAL_GROWTH	0.00851461	19	ARX,CRABP2,DISC1,DSCAM,EFNA5,FSTL4,HSF1,ISLR2,NKX6-1,NRP1,NTRK3,OLFM1,PLCB1,PLXNA2,RBP4,SEMA4D,SFRP1,SYT4,TNR	msigdb.txt	GO_ELECTRON_CARRIER_ACTIVITY	1.66431e-09	27	AIFM1,CIAPIN1,COX11,COX4I1,COX5A,COX5B,COX6A1,COX6B1,COX6C,COX7A2,COX7B,COX7C,COX8A,CYCS,CYP19A1,DHDH,ETFB,GLRX3,GLRX5,NDUFA12,NDUFA4,NDUFAF2,NDUFS3,NDUFS6,NDUFV2,POR,UQCR11	msigdb.txt	MIKKELSEN_IPS_ICP_WITH_H3K4ME3_AND_H327ME3	0.528783	6	CA14,CRYAA,GAS2L2,PTGS1,TMEM45B,TPPP3	msigdb.txt	MATZUK_LUTEAL_GENES	1	1		msigdb.txt	V$MYOD_Q6_01	1	1		msigdb.txt	REACTOME_CELL_SURFACE_INTERACTIONS_AT_THE_VASCULAR_WALL	0.0025772	9	CAV1,COL1A2,FN1,ITGA5,JAM2,PLCG1,SLC16A3,SLC7A5,TEK	msigdb.txt	TGACCTTG_V$SF1_Q6	4.88655e-06	45	AFG3L2,ARF3,ATP1B1,ATP5B,ATP5C1,ATP5G1,ATP5G3,ATP5J,ATP6AP2,BLCAP,CACNB2,COX4I1,COX5B,DNER,GABRA3,GDPD1,HMGB3,HOXC10,HOXC13,HSPE1,IDH3A,IMMT,LRFN5,LUC7L3,MEF2C,MGST3,MRPL47,MTCH2,MTX2,PHACTR3,RAB3A,RANBP1,RAPGEF5,RCAN2,RGS7,RUFY3,SCN5A,ST3GAL1,STAC2,STK32A,SV2A,SYT17,UCHL1,VSNL1,YWHAH	msigdb.txt	GO_PLATELET_DEGRANULATION	0.000503708	10	ACTN1,FLNA,FN1,LEFTY2,PCDH7,SERPINE1,TGFB2,TLN1,VCL,VEGFC	msigdb.txt	GO_RETROGRADE_TRANSPORT_ENDOSOME_TO_GOLGI	1	1		msigdb.txt	HADDAD_T_LYMPHOCYTE_AND_NK_PROGENITOR_UP	1	1		msigdb.txt	GO_SENSORY_ORGAN_MORPHOGENESIS	8.74561e-08	35	ATP2B2,CALB1,COL11A1,COL5A1,COL5A2,FBN2,FGF9,FJX1,FZD2,GBX2,GLI2,HCN1,HIF1A,JAG1,LRIG3,NKD1,OLFM3,OTX1,PAX2,PITX3,PROM1,RORB,SALL1,SDK2,SIX2,SOX9,SPRY2,TFAP2A,TFAP2B,TH,TSHZ1,TSKU,VEGFA,WNT5A,ZIC1	msigdb.txt	GO_PHOSPHORYLATION	0.0312492	75	ABL2,ADORA2B,AGT,AK4,ALPK1,ALPK2,ANKK1,ATM,BMPR2,BRAF,C8orf44-SGK3,CAD,CAV1,CDK12,CLK1,CLK4,CPNE3,DGKG,DGKI,DYRK2,EEF2K,EGFR,EIF2AK2,ERCC6,ERN1,FGF2,GFRA1,GK5,HIPK2,HIPK3,HKDC1,IRS2,KL,KSR1,LATS1,MAML1,MAP3K2,MAST4,MINK1,MORC3,MYLK,N4BP2,NEK7,NF1,NFKB1,NPR2,NR2C2,OBSCN,OXTR,PEAK1,PFKFB3,PIK3C2A,PIKFYVE,PKD1,PRLR,PTK2B,RASAL2,RELN,RICTOR,ROCK1,SGK3,SHPK,SIK2,SMAD5,SMAD7,SMG1,SPEG,SYNGAP1,TAF1,TAF1L,TRPM7,TTBK2,UHMK1,WNK1,WNK2	msigdb.txt	V$AP1_01	0.00213289	38	ARHGAP8,ATP6V1C2,CALB2,CCDC50,DIRAS1,EEF1A2,EXD1,EYA1,FGF9,GABARAPL1,HCN3,HS3ST2,MAPK12,MMRN2,NLK,NRIP3,PHLDA2,PPP2R5B,PRR5-ARHGAP8,PTPRN,PTPRR,RAP1GAP2,RELL2,RGAG1,RUNDC3A,SEPT4,SERPINB5,SLC22A18,SLC35E4,SNCB,SNCG,SNX10,SV2B,SYNGR1,SYT2,TAC1,TBXAS1,YWHAG	msigdb.txt	V$POU3F2_01	0.302109	5	CDH10,KLHL1,LMO3,SIAH3,TMEM179	msigdb.txt
GO_SINGLE_ORGANISM_CELL_ADHESION	0.00035896	64	ABL1,ACTN1,ADAM9,ANTXR1,AXL,BAX,CD44,CDH24,CEBPB,CEL,CNTN4,COL13A1,CTNNA1,CYR61,DLG1,DPP4,DSG2,EGFR,ELF4,EPHB3,EZR,FAS,FGFRL1,FLNA,FN1,FZD8,GLI3,HLA-E,HSPB1,ICAM1,ICOSLG,IL7R,ITGA5,ITGAV,ITGB3,ITGB5,ITPKB,LAMA5,LAMC1,LAT,LFNG,LIMS2,MERTK,MICALL2,MYL9,NLGN2,NT5E,PDGFRA,PDPN,PEAK1,PKD1,PLEKHA7,PTPRC,ROCK1,RUNX2,SCRIB,SRF,STK11,TLN1,TNIP1,TNXB,WNT7B,ZFP36L1,ZFP36L2	msigdb.txt	GSE28783_ANTI_MIR33_VS_UNTREATED_ATHEROSCLEROSIS_MACROPHAGE_DN	0.00851461	15	AFF2,ARHGEF17,CASK,CPE,DIXDC1,ELL2,GUCY1A2,HHLA1,HIST1H1E,KCNS3,MAP7,PACRG,PLCH1,TMEM47,TRIB2	msigdb.txt	KRIGE_RESPONSE_TO_TOSEDOSTAT_24HR_DN	1.66431e-09	101	ACOT7,ATP5D,ATP5G1,ATP5G3,ATP5I,ATP5J2,AURKAIP1,BAG1,BOLA3,BZW2,C4orf48,C7orf50,CCDC124,CEACAM6,CIAPIN1,CKS2,CORO7,CORO7-PAM16,COX11,COX5A,COX7B,CYB561,DCTPP1,DCXR,DNAJA1,DNAJC12,EBP,EBPL,EIF4E,EIF5A,ERGIC1,ERI3,FXN,GLA,GLRX5,GOT2,HDAC2,HDDC2,HMGN5,HMOX2,HN1,HRASLS,HSPBP1,HSPE1,IMP3,KCTD12,KIF9,LSM4,LSM7,MAD2L1,MED4,MFNG,MRPL12,MRPL21,MTCH2,NAA10,NASP,NDUFA11,NDUFAB1,NDUFAF4,NDUFB10,NDUFB7,NDUFS3,NHP2,NME1,NTHL1,PAFAH1B2,PDCD2L,PDCD5,PEBP1,PFDN6,PHB,PMVK,POLR2F,POLR3H,PRMT1,PRR5,PSMA7,PTMA,RANBP1,RFK,RPP40,RPS26,RRP7A,RUVBL1,RUVBL2,SLC25A10,SLIRP,SNRPF,SNRPN,SSB,STIP1,SUMO1,TBC1D1,TIMM17A,TIMM23,TOMM40,TPM3,TUBB3,TXNL4A,VDAC1	msigdb.txt	GSE13522_WT_VS_IFNG_KO_SKIN_UP	0.528783	6	ACR,CRYBA4,FERD3L,GABRP,SPAG6,TMEM45B	msigdb.txt	GO_RNA_INTERFERENCE	1	1		msigdb.txt	V$USF2_Q6	1	1		msigdb.txt	ZHU_CMV_ALL_DN	0.00257936	11	ACTA2,CNN2,COL1A2,COL3A1,FLNA,LOX,MN1,MYLK,PYCR1,TFAP2A,VCAN	msigdb.txt	GSE21360_SECONDARY_VS_TERTIARY_MEMORY_CD8_TCELL_UP	4.88655e-06	40	AGPS,ATP5B,ATP5J,CALM1,CALM2,CALM3,CCT8,CISD1,COX6A1,COX8A,DCTPP1,EEF1E1,GOT1,GOT2,HNRNPK,IFT27,INTS12,LSM4,LSM7,MRPL48,MTX2,NDUFA8,NIT2,PAM16,PARK7,PDHA1,PSMA3,PSMA4,PSMD13,PWP1,RANGRF,SERPINB8,SLC25A17,SMS,TBCE,TMEM11,TPRKB,UQCRFS1,UQCRH,VBP1	msigdb.txt	MCBRYAN_PUBERTAL_BREAST_3_4WK_UP	0.000537683	14	COL8A1,CUX1,FN1,GAB1,LIMA1,MMP14,PTN,PTPN14,SLC15A2,SOX9,STC2,TNC,TNFRSF12A,WWC1	msigdb.txt	PID_RB_1PATHWAY	1	1		msigdb.txt	CROMER_METASTASIS_UP	1	1		msigdb.txt	GSE30962_PRIMARY_VS_SECONDARY_ACUTE_LCMV_INF_CD8_TCELL_UP	8.99201e-08	31	ARHGAP11A,ASF1B,ASPM,AURKB,BIRC5,BUB1,CCNB2,CENPF,DBI,DLGAP5,ESPL1,EZH2,FAM110C,HEG1,HJURP,KIF20A,KIF4A,MCM5,MELK,NRP2,NUF2,NUSAP1,POLE,RRM2,SDF2L1,SPAG5,STT3B,SV2B,TK1,TOP2A,VAV2	msigdb.txt	KRIGE_RESPONSE_TO_TOSEDOSTAT_6HR_UP	0.031261	57	ALMS1,ARRDC4,ATAD2B,CRTC2,CSGALNACT2,EDEM1,ERAP1,FILIP1L,FOXN3,GATAD1,HDAC9,HIPK2,HTT,IGF2R,KDM6A,KDM6B,KIAA0355,KLHL24,KSR1,LMBRD2,LNPEP,MXD1,NAMPT,NCOA3,NFAT5,OSBPL7,PHF11,PKD1,PRRC2C,PTK2B,PTPN23,RBM15,RHOBTB3,SCAF11,SEC24A,SEL1L3,SETD7,SH3PXD2A,SHPK,SMCR8,SNTB1,STAT2,STC2,STX16,TAPT1,TCP11L1,TTBK2,URB1,USP9X,UTRN,VEGFA,VLDLR,WNK1,YIPF4,ZC3H6,ZCCHC6,ZNF397	msigdb.txt	GSE21546_WT_VS_SAP1A_KO_AND_ELK1_KO_ANTI_CD3_STIM_DP_THYMOCYTES_UP	0.00216853	30	AKAP6,AMN1,BEX1,BEX4,CADPS,CALCB,CCDC68,CYP3A5,DDC,DUSP1,FRAT1,HDC,LSAMP,MMD,NAP1L2,NAP1L3,NAPB,PDP1,PRKACB,PTPRH,RAB27B,RTN1,SMAGP,SSTR2,SYT17,TAGLN3,TSPAN7,VAT1L,ZCCHC12,ZNF540	msigdb.txt	REACTOME_COSTIMULATION_BY_THE_CD28_FAMILY	0.314758	4	CD247,CD4,HLA-DRB1,HLA-DRB5	msigdb.txt
HOSHIDA_LIVER_CANCER_SUBCLASS_S1	0.000378379	40	ACTA2,ADAM9,AEBP1,ANXA5,CCND2,COL11A1,COL3A1,COL4A1,COL4A2,CTGF,CYR61,DAB2,DDR1,EFEMP1,FBRS,FCGBP,FLNA,GRN,IGFBP5,IL7R,KLF5,LHFPL2,LITAF,LOX,LTBP2,LTBP3,LUM,LYN,MGP,PIM2,PTPRC,RCC1,RIN2,S100A10,S100A11,TAX1BP3,TPM2,TRAF5,TRIP10,VCAN	msigdb.txt	GSE26495_NAIVE_VS_PD1LOW_CD8_TCELL_DN	0.00851461	15	ATP2B4,AUTS2,CAPN2,CAST,CHN2,DIAPH2,GPR68,MAN1A1,MBP,NCALD,PIK3R5,PRSS23,RASGEF1A,SMAD3,TNFSF12	msigdb.txt	REACTOME_HIV_INFECTION	1.6855e-09	36	AP1M2,AP2S1,CD28,ELMO1,FEN1,GTF2A2,GTF2F2,LCK,POLR2F,POLR2G,POLR2I,POLR2K,PPIA,PSMA3,PSMA4,PSMA6,PSMA7,PSMB1,PSMB2,PSMB3,PSMB6,PSMB7,PSMC3,PSMD1,PSMD13,PSMD14,PSMD4,PSMD6,PSMD7,PSMD8,RAC1,RAN,RANBP1,RBX1,SKP1,XRCC6	msigdb.txt	GSE360_CTRL_VS_L_DONOVANI_DC_DN	0.528783	8	APOBEC3G,ATP2B2,CD83,GABRP,GNRH2,LY75,RARRES1,TYMP	msigdb.txt	NIKOLSKY_BREAST_CANCER_20P13_AMPLICON	1	1		msigdb.txt	V$AREB6_04	1	1		msigdb.txt	V$HNF6_Q6	0.00260178	15	COL25A1,CPNE1,DLX2,EBF2,GAL3ST4,HOXB9,LBX1,MAB21L2,MN1,PAX3,POU4F2,SP8,VLDLR,ZIC1,ZIC3	msigdb.txt	GSE21927_GMCSF_IL6_VS_GMCSF_GCSF_TREATED_BONE_MARROW_DN	5.16269e-06	39	ACAT1,AFG3L2,ATF4,BLVRA,CISD1,COX8A,DNTTIP2,EIF4G2,FAF1,FANCL,GOT2,GTF2F2,HMGB3,HSBP1,IFITM1,LSM4,MOB4,MRPL34,MTCH2,NDUFA6,NDUFB6,NDUFS6,PITPNB,PPAT,PSMA7,PSMC6,PSMD13,PSMD6,PWP1,SLC25A46,SMC6,SRR,SS18L2,TMEM11,TSSC1,VBP1,XRCC6,YBX1,YWHAE	msigdb.txt	GSE21546_UNSTIM_VS_ANTI_CD3_STIM_SAP1A_KO_DP_THYMOCYTES_UP	0.000546205	13	CAP2,CCNG2,CPNE3,FAT1,FN1,GFRA1,HIST1H2AC,ITGB1,NUAK1,PTPN14,SERPINE1,SULT1E1,TGFB2	msigdb.txt	GO_MULTI_ORGANISM_TRANSPORT	1	1		msigdb.txt	JACKSON_DNMT1_TARGETS_UP	1	1		msigdb.txt	GO_PLASMA_MEMBRANE_REGION	9.00256e-08	84	ADORA1,ADRA2A,AJAP1,ANK1,ANXA1,ATP1A2,ATP2B2,CACNG8,CADM1,CADPS2,CAMK2N1,CDH13,CHRM3,CHRM5,CHRNA3,CHRNA5,CHRNA7,CHRNB3,CLDN1,DLG2,DRD2,ENPP1,EPHA7,FGD5,FLRT3,FN1,GABRA4,GABRE,GJA1,GLRA1,GRIA3,GRIA4,GRIK2,GRIK3,GRIN3A,GRM8,HEPH,IGFBP2,IRS1,ITGA5,JAG1,KCND2,KCNE4,KCNH1,KCNK2,LIN7A,LRFN2,LRP2,LRP4,LRRK2,MYO10,MYRIP,NETO1,NOTCH1,OPRM1,ORAI1,P2RY1,PCDH8,PDGFRB,PDPN,PODXL,PROM1,PSD3,PTGER3,PTPRZ1,ROBO2,SHC4,SHROOM4,SLC1A2,SLC4A2,SLC5A7,SLC6A3,SNTG1,SPATA13,SPRY2,SPRY4,SYT1,TANC1,TCTN2,TGFBR2,TIAM1,TRPC4,TTYH1,UTRN	msigdb.txt	DAZARD_UV_RESPONSE_CLUSTER_G6	0.0316064	16	ATP13A3,BBX,CEBPD,CHD9,CREB3L2,FAM179B,FOXO3,MAST4,MEGF9,NFKB1,OTUD4,PIKFYVE,PRRC2C,RIN2,UBR5,VLDLR	msigdb.txt	REACTOME_ACETYLCHOLINE_NEUROTRANSMITTER_RELEASE_CYCLE	0.00220038	6	RAB3A,SLC18A3,SLC5A7,SNAP25,STX1A,STXBP1	msigdb.txt	V$IPF1_Q4	0.315306	8	CLVS1,EPHB6,H3F3B,LMO3,RAX,SIAH3,TCEAL7,ZPLD1	msigdb.txt
PHONG_TNF_RESPONSE_NOT_VIA_P38	0.000393777	51	ABCA1,APBA3,ARHGEF40,ARID5B,BHLHE40,BIRC3,CA12,CALD1,CEBPB,CFLAR,CSF1,DNMBP,DRAM1,ECE1,EGFR,EPHA2,GBP1,HSPB8,ICAM1,IER5,INF2,IRF2,IRS2,JUN,MDFI,MEGF9,MMP2,NECAP2,NFKB1,NFKB2,NMI,NXN,OXTR,PARP12,PDLIM5,PHACTR4,PLAU,RGS3,RHOBTB3,SAMD4A,SERPINE1,SERTAD2,SP100,SRCAP,SYDE1,TNFAIP2,TNIP1,TRIP10,TUBD1,VCAN,ZFP36L2	msigdb.txt	GSE28737_FOLLICULAR_VS_MARGINAL_ZONE_BCELL_DN	0.00942724	15	AK5,ANXA3,ATP1A3,BOK,CHCHD2,EFNA5,GCH1,GRID1,IRX1,MED12L,MEIS2,OLFM1,PFKP,SIK3,SYT4	msigdb.txt	WINNEPENNINCKX_MELANOMA_METASTASIS_UP	1.7434e-09	32	AURKA,CACYBP,CCNB1,CCNB2,CCT7,CDCA8,CDK1,CDKN3,CENPA,CEP55,CKS1B,CKS2,DLGAP5,DNAJA1,ENY2,H2AFV,IMMT,KIF2C,KPNA2,MELK,NASP,NDC80,NME1,OLA1,PRC1,PTTG1,PTTG2,RANBP1,RFC4,RPA3,TK1,UBE2T	msigdb.txt	CAVARD_LIVER_CANCER_MALIGNANT_VS_BENIGN	0.533278	3	CHI3L1,FGA,FGB	msigdb.txt	LINDGREN_BLADDER_CANCER_CLUSTER_2A_UP	1	1		msigdb.txt	V$IRF7_01	1	1		msigdb.txt	WTTGKCTG_UNKNOWN	0.00269313	24	ATXN2L,BMP6,CIC,DLX2,GATM,GFRA1,HK2,HOXA2,HOXA9,HOXB8,ISL1,MEIS1,MN1,NOTCH3,NRP1,PAX2,PTF1A,SEMA5B,SP8,TLX1,TLX3,VCAN,WNT1,WNT3	msigdb.txt	MODULE_28	5.16269e-06	14	PSMA2,PSMA3,PSMA4,PSMA6,PSMA7,PSMB2,PSMB7,PSMC6,PSMD1,PSMD12,PSMD13,PSMD14,PSMD6,PSMD7	msigdb.txt	FULCHER_INFLAMMATORY_RESPONSE_LECTIN_VS_LPS_UP	0.000549306	24	ACTN1,ADAM12,AK4,ARHGAP10,ASAP1,CALD1,CCNG2,CD109,CMTM3,FAM129A,FAM162A,FMNL2,FN1,FOXN3,GLIPR1,MYO1E,PDPN,PLAU,STEAP3,THBD,TNC,TUBB6,VCL,ZYX	msigdb.txt	TENEDINI_MEGAKARYOCYTE_MARKERS	1	1		msigdb.txt	GO_SNRNA_METABOLIC_PROCESS	1	1		msigdb.txt	GO_EXTRACELLULAR_SPACE	9.13249e-08	108	A2M,ABCA1,ADAMTS9,ANGPTL2,ANXA1,APP,BCHE,C1QL4,CBLN4,CCK,CCL2,CDH13,CLIC1,CMTM3,COL12A1,COL1A1,COL1A2,COL3A1,COL6A2,COL6A3,CP,CRH,CSN2,CTGF,CXCL14,DCN,DLK1,ENOX2,ENPP1,F13A1,FBLN5,FGF17,FGF9,FJX1,FLRT2,FLRT3,FN1,FSTL1,FURIN,GCNT1,GPC4,GREM1,GRN,GRP,HIST1H2BK,HSPA6,IGFBP2,IGFBP4,IL11,INHBB,KIT,KITLG,LAMA1,LAMC1,LEFTY2,LGALS3BP,LIF,LOX,LPL,LRIG3,LRRK2,MASP1,MDGA1,MFGE8,MINOS1-NBL1,MMP10,MMP2,MTUS1,NBL1,OLFM3,PCSK1,PCSK2,PDGFD,PLAT,PODXL,PPP1R1A,PROM1,PTPRZ1,PXDN,RELN,SCG2,SDCBP,SEMA3A,SEMA3C,SEMA3E,SEMA3F,SERPINH1,SERPINI1,SH3BGRL,SNCA,SPARC,SPARCL1,SPOCK1,SPON1,SSC5D,SST,SULF1,TGFBI,TNC,TNFRSF1A,TPO,TSKU,TTR,VCAN,VEGFA,VTN,WNT5A,WNT7A	msigdb.txt	GSE24210_RESTING_TREG_VS_TCONV_UP	0.0318179	19	ARRDC4,CEP192,CEP350,COBLL1,CREB3L2,CYP27A1,EP300,GABPB2,JMJD1C,KLF3,MED13L,MTMR1,N4BP2,PHC3,ROCK1,RSF1,SETD1B,SPICE1,UNC13D	msigdb.txt	GSE20715_0H_VS_48H_OZONE_TLR4_KO_LUNG_UP	0.00227186	32	ADCYAP1,ADRA1B,ATP2A3,ATP8B3,BEX2,CD247,CEND1,CPLX2,DGAT2,ENO3,EPB41,FOXF2,GABARAPL1,GREM2,HLA-DOA,HLA-DRA,ICA1,IER2,KCNK3,MAPK12,PCBP3,PLXDC1,PRKCB,RAB3A,SCN3B,SEPT4,SNCA,STAT4,TBX2,TNNI3,UBE2L6,VTN	msigdb.txt	GSE22886_IL2_VS_IL15_STIM_NKCELL_UP	0.316272	7	ARG2,CLDN10,EPHB6,FAM174B,LDB2,RAPGEF5,VSNL1	msigdb.txt
FRIDMAN_IMMORTALIZATION_DN	0.000393777	12	CDKN1A,CTGF,FILIP1L,HPS5,IGFBP5,IGFBP7,IRF7,SERPINE1,SPARC,TGFB1I1,TP53,TSPYL5	msigdb.txt	GO_RESPONSE_TO_ALCOHOL	0.00952749	22	ASS1,CAT,EEF2,FOXA1,FOXO1,FZD1,GATA3,GLRA2,ITGA2,KLF6,NKX2-1,NOS1,NR2F2,NTRK3,OXTR,PDGFB,POSTN,PPARGC1A,RBP4,SFRP1,SLIT2,SLIT3	msigdb.txt	MODULE_28	1.80487e-09	15	PSMA3,PSMA4,PSMA6,PSMA7,PSMB1,PSMB2,PSMB3,PSMB7,PSMD1,PSMD13,PSMD14,PSMD4,PSMD6,PSMD7,PSMD8	msigdb.txt	V$CDX2_Q5	0.536395	9	AMOT,C10orf107,GCG,IRX6,NTF3,RAX,RPE65,TBX5,TOB1	msigdb.txt	GOUYER_TUMOR_INVASIVENESS	1	1		msigdb.txt	MORF_MT4	1	1		msigdb.txt	GO_RETINA_DEVELOPMENT_IN_CAMERA_TYPE_EYE	0.00295236	11	CALB1,COL4A1,NEUROD1,NRP1,PAX2,POU4F2,PTF1A,PTN,SDK2,TFAP2A,TFAP2B	msigdb.txt	MORF_NPM1	5.25172e-06	35	ACP1,ATP5A1,CBX3,CCT2,CCT7,CFL1,COX4I1,COX6A1,COX7C,DRG1,EIF4G2,GDI2,HINT1,HMGN1,HNRNPK,HSP90AA1,HSP90AB1,PARK7,PPIA,PTMA,RAN,STRAP,SUMO2,SUMO3,TUBA1B,TUBB,UBB,UBC,UBE2L3,UQCRFS1,UQCRH,XRCC6,YBX1,YWHAQ,YWHAZ	msigdb.txt	MODULE_220	0.000556989	18	ACTC1,ADAM12,CALD1,CDC42EP1,COL11A1,FBN1,FGF11,FGF5,FLNA,JAG1,MYL4,PAX2,PLOD1,PTN,SEMA3C,SIX1,SOX9,TEK	msigdb.txt	PID_LYSOPHOSPHOLIPID_PATHWAY	1	1		msigdb.txt	KEGG_B_CELL_RECEPTOR_SIGNALING_PATHWAY	1	1		msigdb.txt	GO_CELLULAR_RESPONSE_TO_ENDOGENOUS_STIMULUS	9.21678e-08	89	ACVR1,ADAMTS1,ADCY1,ADCY8,ADRA2A,ANXA1,APP,ATP1A2,CCKAR,CCL2,CDH13,CDK2,CHRDL1,COL1A1,COL1A2,COL3A1,COL4A1,COL4A2,COL5A2,CRH,CRHR1,CTGF,DDC,DNMT3B,ENPP1,ESRRG,F11R,FGF17,FGF9,FLRT2,FLRT3,FN1,FSTL1,FURIN,GCNT2,GLRA1,GNAS,GNG11,HCN1,HEY1,HIF1A,HNRNPH1,HTR1B,ID1,IGFBP2,INHBB,IRS1,ITGB5,KIT,KLF3,LATS2,LEFTY2,LIMS1,LRP4,LRRK2,MEF2C,MMP2,NOTCH1,NPC1,NR0B1,NR3C1,NR4A2,OPRM1,PAX2,PDE3A,PDGFD,PDGFRB,PDK4,PHOX2B,PMEPA1,PRL,PRLR,ROBO2,RORA,RORB,RYR3,SNCA,SOCS2,SOX9,SST,SSTR2,STAT5A,TGFBR2,TH,TNC,TRIM71,WNT5A,WNT7A,ZFYVE16	msigdb.txt	GSE29164_CD8_TCELL_VS_CD8_TCELL_AND_IL12_TREATED_MELANOMA_DAY7_UP	0.0318179	19	ACAP2,ASH1L,BRAF,BRWD3,C2CD3,HIPK3,KLHL24,MON2,NEK7,NFKB1,PLEKHM3,RAB33B,RNF111,SMAD5,SRCAP,SVIL,TACC1,UBE3A,ZNF526	msigdb.txt	GO_MULTICELLULAR_ORGANISMAL_SIGNALING	0.00227186	23	ANK3,ATP1A3,CACNA2D1,CACNA2D4,CACNB4,CNTNAP2,FKBP1B,GJA5,GRIK2,KCNIP1,KCNIP2,KCNIP4,KCNJ12,KCNK3,KCNQ1,NFASC,P2RX3,PRKACA,SCN10A,SCN3B,SCN5A,SCN7A,SCN9A	msigdb.txt	GSE46606_IRF4HIGH_VS_IRF4MID_CD40L_IL2_IL5_DAY1_STIMULATED_BCELL_DN	0.316272	7	EPCAM,LYNX1,PRKCQ,SHC4,SLC25A27,STAP1,ZCCHC12	msigdb.txt
KIM_WT1_TARGETS_12HR_UP	0.000396584	30	ADM,CA12,CALCOCO1,CREB3L2,CSF1,DAB2,DDR1,FGFR3,FHOD1,GDF15,GGT1,GLI2,HEG1,ITGB5,LRP4,MYL9,MYLK,MYOF,P4HA1,PDGFRA,PLAU,RHOQ,SCNN1D,SERPINE1,SERPINH1,SUPT6H,SYNC,TIMP3,TNS3,ZCCHC24	msigdb.txt	GO_REGULATION_OF_TRANSMEMBRANE_TRANSPORT	0.00961302	24	ATP2B4,CASK,CLIC5,CNIH3,DMD,DPP10,FGF12,FGF14,HSPA2,JPH3,KCNA4,KCNC4,KCND3,KCNF1,KCNIP1,KCNMA1,KCNS3,NALCN,NLGN1,NOS1,NRXN1,PDGFB,PPARGC1A,THBS1	msigdb.txt	GO_OXIDOREDUCTASE_ACTIVITY_ACTING_ON_A_HEME_GROUP_OF_DONORS	1.80487e-09	13	COX11,COX4I1,COX5A,COX5B,COX6A1,COX6B1,COX6C,COX7A2,COX7B,COX7C,COX8A,NDUFA4,POR	msigdb.txt	GO_REGULATION_OF_EXTRINSIC_APOPTOTIC_SIGNALING_PATHWAY_VIA_DEATH_DOMAIN_RECEPTORS	0.541496	4	FGA,FGB,FGG,SFRP1	msigdb.txt	GAUSSMANN_MLL_AF4_FUSION_TARGETS_B_DN	1	1		msigdb.txt	V$MYCMAX_01	1	1		msigdb.txt	GO_ORGANIC_ACID_BIOSYNTHETIC_PROCESS	0.00299475	16	ADI1,BCAN,BCAT1,CAD,CBS,GATM,GGT1,MTHFD2,PLOD1,PLP1,PYCR1,SCD5,SHMT2,THNSL2,UST,VCAN	msigdb.txt	MORF_MTA1	5.36642e-06	26	AFG3L2,AP3S1,ARF3,CFDP1,COPS5,COX5A,DRG1,ENSA,FIBP,HDAC2,ILF2,KARS,LYPLA1,METAP1,MRPS18B,PIGC,PPP1R7,PRKAR1A,PSMB2,PSMD7,PWP1,RAB6A,RAD21,SOD1,SRP9,SUMO1	msigdb.txt	SMID_BREAST_CANCER_RELAPSE_IN_BONE_DN	0.000566337	17	CA9,CHST3,COL11A2,COL4A2,EGFR,FLNA,KCNG1,LEFTY2,MMP14,NDUFA4L2,NFIX,PDPN,PEG3,SLC16A3,SLC2A3,SOX9,TP53	msigdb.txt	GO_REGULATION_OF_TOR_SIGNALING	1	1		msigdb.txt	PID_AVB3_INTEGRIN_PATHWAY	1	1		msigdb.txt	KIM_GLIS2_TARGETS_UP	9.63468e-08	20	CCL2,CMTM3,COL1A1,COL1A2,COL3A1,COL4A1,CTGF,CXCL14,DCN,IFITM3,IGFBP2,MFAP4,MGP,MMP14,PDGFRA,SPARC,SPARCL1,SPON1,TGFBI,TGFBR2	msigdb.txt	GSE360_CTRL_VS_T_GONDII_DC_DN	0.0318179	19	AK4,CEBPD,CFLAR,COL16A1,FOXN3,GATAD1,GBP1,IFITM3,IL7R,KDM6A,MYH6,NFKB1,NRP2,PTPRT,RPRD2,SEC24A,SNTB1,TNFAIP3,TRAF5	msigdb.txt	MODULE_84	0.00227375	66	ACP5,ACSL1,ADH1B,ARHGDIB,ARHGDIG,ATP2A3,BCL6,CD247,CD4,CD6,CFD,CORO1A,CRABP1,CTSS,CYP1B1,DHRS2,DUSP6,FABP4,FKBP5,GCH1,HCK,HLA-DMA,HLA-DPA1,HLA-DPB1,HLA-DQB1,HLA-DRA,HLA-DRB1,HLA-DRB5,HTR4,IL10RA,JUNB,KRT15,KRT5,LAPTM5,LCP2,LMO2,LMO3,LTF,MAFB,MAT1A,MS4A4A,NGFR,PCOLCE,PDE2A,PLA2G7,PTPRE,QPCT,RAMP2,RGS10,SAMSN1,SDC1,SEMA4D,SLC6A2,SNCG,SPP1,ST6GAL1,STAT4,STMN1,TBX1,TBXAS1,TDO2,TP63,TRPV2,TSPAN7,UBE2L6,VSIG4	msigdb.txt	GSE360_CTRL_VS_T_GONDII_DC_DN	0.316684	7	DUSP4,EIF1AX,GP2,MPZL2,NMU,PENK,ST3GAL1	msigdb.txt
GO_RESPONSE_TO_HORMONE	0.000413975	108	ABCA2,ACVR1,ADAM9,ADCY6,ADM,AGT,AGTRAP,AKT2,ANXA5,ARID1A,ATP6V0A2,BAX,BMP6,CAD,CALCOCO1,CAPN10,CAV1,CAV2,CDK2,CDKN1A,COL1A1,CRIPAK,CRYAB,CTGF,CTNNA1,CXCL12,DDX54,DENND4C,DSG2,EGFR,EP300,FAS,FBXO32,FN1,FOSL1,FOXO1,GAB1,GAS2L1,GCLC,GHR,GJA1,GLI3,GNG5,GRN,HNMT,ICAM1,IGFBP2,IGFBP5,INPPL1,IRS1,IRS2,JUN,KL,LATS1,LCAT,LOX,LYN,MAPK15,MDM2,MED12,MED14,MEN1,MFGE8,MMP14,MMP19,NCOA3,NFKB1,NPPA,NR1D1,NR1H2,NR2E1,NR3C2,OXTR,PAQR6,PDCD7,PDGFRB,PIAS2,PIAS3,PIK3C2A,PLOD1,PLOD2,PLOD3,PMEPA1,PPARA,PTGDS,PTK2B,RELA,REST,RHOQ,SESN2,SLC27A1,SLC34A2,SLC9A1,SMAD6,SPARC,SPHK1,SRF,STC2,TCIRG1,TGFB1I1,TGFB2,TGFB3,THBS1,TIMP1,TIMP3,TRIM25,VLDLR,WFDC1	msigdb.txt	GO_CELL_PROJECTION_ORGANIZATION	0.00982797	40	AHI1,ARX,CDH23,CLIC5,CLU,CNTN4,CTNND2,DAB1,DISC1,DMD,DSCAM,DZIP1,EFNA5,EPHA5,GATA3,LMX1A,LPAR1,LRRC70,NES,NKX2-1,NLGN1,NRP1,NRXN1,PARVA,PHGDH,PLXNA2,POSTN,POU4F1,PPP1R9A,RFX4,S100A6,SIAH2,SLIT2,SLIT3,SPTB,SRGAP2,TNR,UNC5A,UNC5D,WASF3	msigdb.txt	GO_REGULATION_OF_PROTEIN_UBIQUITINATION_INVOLVED_IN_UBIQUITIN_DEPENDENT_PROTEIN_CATABOLIC_PROCESS	1.90374e-09	26	BUB1B,BUB3,CCNB1,CDK1,MAD2L1,PLK1,PSMA3,PSMA4,PSMA6,PSMA7,PSMB1,PSMB2,PSMB3,PSMB6,PSMB7,PSMC3,PSMD1,PSMD13,PSMD14,PSMD4,PSMD6,PSMD7,PSMD8,SKP1,UBB,UBE2C	msigdb.txt	PURBEY_TARGETS_OF_CTBP1_NOT_SATB1_DN	0.546984	13	AGR2,CRYBA1,DNAH9,DNAI1,ECEL1,FGA,FOXF1,GDE1,PDE8B,PPP1R1B,PZP,SAT1,TMC5	msigdb.txt	ISHIKAWA_STING_SIGNALING	1	1		msigdb.txt	MODULE_123	1	1		msigdb.txt	GO_CARBOXYLIC_ACID_BIOSYNTHETIC_PROCESS	0.00299475	16	ADI1,BCAN,BCAT1,CAD,CBS,GATM,GGT1,MTHFD2,PLOD1,PLP1,PYCR1,SCD5,SHMT2,THNSL2,UST,VCAN	msigdb.txt	GSE9509_10MIN_VS_30MIN_LPS_STIM_IL10_KO_MACROPHAGE_UP	5.91669e-06	39	ACOT7,AIG1,ATP5O,C14orf2,CDC123,CFL1,CLDN10,CORO1C,COX6A1,DCXR,DYNLRB1,EEF1E1,EIF5A,HENMT1,HSBP1,LAMTOR2,MINOS1,MKKS,MRPL20,MRPL48,MRPS23,NAP1L3,NDUFA12,PARK7,PGRMC1,PIGY,POLR2K,PPA1,PRKAR2B,RAN,SEC11C,SLC22A15,STARD3NL,SUCLG1,TBCB,TSTD1,TXNL4A,USMG5,VPS29	msigdb.txt	GO_CARDIAC_VENTRICLE_DEVELOPMENT	0.00058305	10	CITED2,COL11A1,HIF1A,JAG1,KCNK2,PKP2,PTK7,SEMA3C,TNNT2,ZFPM2	msigdb.txt	GO_PROTEIN_COMPLEX_SCAFFOLD	1	1		msigdb.txt	GO_RHO_GUANYL_NUCLEOTIDE_EXCHANGE_FACTOR_ACTIVITY	1	1		msigdb.txt	MODULE_38	9.86944e-08	52	ABCA1,ANXA1,CCK,CDK2,COL1A1,COL1A2,COL3A1,COL4A1,COL5A2,COL6A2,COL6A3,CRABP1,CRYAB,DLK1,ECE1,EFS,F13A1,FBN2,FN1,FURIN,GABRE,GNG11,GRN,HEG1,HES1,HIST1H2BK,IGFBP2,IGFBP4,IGSF3,ITGA5,ITGB5,JAG1,LAMB2,LTBP1,MFAP4,MMP2,MYL9,NOTCH3,PDGFRA,PDGFRB,PDPN,PRL,RBPMS,SDC1,SEMA3F,SERPINH1,SLC4A2,SLC6A2,TFAP2A,TFAP2B,TGFBI,TLE1	msigdb.txt	GSE14769_UNSTIM_VS_60MIN_LPS_BMDM_DN	0.0318179	19	CEP350,CFLAR,CITED2,ETV3,ICAM1,IER5,JUN,KDM6B,MALT1,MAN1C1,MEX3C,MXD1,NUPR1,OTUD1,PTGS2,REL,TIPARP,ZNF654,ZNF81	msigdb.txt	GO_ANTIGEN_PROCESSING_AND_PRESENTATION_OF_PEPTIDE_OR_POLYSACCHARIDE_ANTIGEN_VIA_MHC_CLASS_II	0.00227586	19	AP1S1,AP1S2,AP1S3,ARF1,CTSS,DYNC1I1,HLA-DMA,HLA-DMB,HLA-DOA,HLA-DOB,HLA-DPA1,HLA-DPB1,HLA-DQB1,HLA-DRA,HLA-DRB1,HLA-DRB5,KIF26A,KLC1,RILP	msigdb.txt	GSE2405_S_AUREUS_VS_A_PHAGOCYTOPHILUM_NEUTROPHIL_UP	0.316684	7	ARG2,FOS,HDC,HLA-DMA,HLA-DRB1,PENK,S100A14	msigdb.txt
GSE360_CTRL_VS_L_DONOVANI_DC_DN	0.000414357	35	ACOX1,ADAM19,ADM,CASP7,CDK2,CEBPD,CHL1,CSNK2A2,CUL7,DLEC1,EDC4,FOXN3,GPR1,GREM1,H6PD,HIST1H2AC,IRS2,KDM6B,LITAF,NCKIPSD,NFATC2IP,NFKB2,NR3C2,OBSL1,PDGFRA,PNRC1,RHOQ,RREB1,S100A10,SF3A2,SMAD7,TJP1,TYMP,UNC5B,USP20	msigdb.txt	ATACTGT,MIR-144	0.00982797	15	CPEB2,DMD,ELL2,FOXO1,GATA3,LGR4,MEIS2,NR2F2,PALM2,PDE7B,QKI,RFX4,SFRP1,SMPD3,ST6GALNAC3	msigdb.txt	GSE24210_RESTING_TREG_VS_TCONV_DN	1.94322e-09	36	ACTR10,ATP5J2,BZW2,CCT2,CDC34,CHCHD1,CRISP3,FAM58A,HINT1,HMBS,HSPE1,JAGN1,MRPL13,MRPL22,NAA10,NAP1L4,NDUFAF2,NDUFB2,NDUFC2,NHP2,NQO1,OLA1,PDCD5,POLR2F,PPP2CA,PSMA4,PSMA6,PTTG1,RBBP7,RUVBL1,RUVBL2,SNRPC,TBC1D7,TBCB,YBX1,YIF1B	msigdb.txt	GO_TISSUE_HOMEOSTASIS	0.551851	7	ABCA4,FGF7,MUC13,RPE65,SLC28A3,TEX15,USH1C	msigdb.txt	REACTOME_INTEGRATION_OF_PROVIRUS	1	1		msigdb.txt	FEVR_CTNNB1_TARGETS_DN	1	1		msigdb.txt	GO_PLATELET_DERIVED_GROWTH_FACTOR_BINDING	0.00302239	4	COL1A2,COL3A1,COL4A1,COL5A1	msigdb.txt	MODULE_91	5.96203e-06	15	PSMA2,PSMA3,PSMA4,PSMA6,PSMA7,PSMB2,PSMB7,PSMC6,PSMD1,PSMD12,PSMD13,PSMD14,PSMD6,PSMD7,UBE2D2	msigdb.txt	GO_AMINOGLYCAN_BIOSYNTHETIC_PROCESS	0.00058305	10	AGRN,CHST3,CHST7,HS3ST3A1,HS3ST3B1,HSPG2,NDST1,UST,VCAN,XYLT1	msigdb.txt	GO_COATED_PIT	1	1		msigdb.txt	GO_CARDIAC_MUSCLE_CELL_DIFFERENTIATION	1	1		msigdb.txt	TGACAGNY_V$MEIS1_01	1.0378e-07	76	ABTB2,ADCY8,ANXA1,BNC2,C1QL1,CHODL,CHRNB3,CNTLN,COL11A1,CRH,CRISPLD1,DDC,DYNC1I1,EN1,ENTPD7,EPHA3,ESRRG,FGF13,FLRT3,FOXP2,GREB1L,GREM1,GRIK3,HCN1,HIC2,HIF1A,HR,ID1,IER5L,IRS1,KITLG,KLHL1,LAMA3,LDLRAD3,LHFP,LHX9,LPCAT3,LSAMP,MAB21L2,MGAT4C,MN1,MPPED2,NAV2,NDST4,NEUROG2,NOL4,NXPH4,ODF2,PAX2,PBX3,PCDH10,PCDH17,PDGFRA,PDZRN4,PLP1,PLS3,POU3F3,PPP3CA,RGS6,RORA,SAMD11,SDK2,SEMA6D,SIX5,SNTG1,SOX4,SPARCL1,SPOCK2,STT3B,TGIF1,TIAM1,TLE1,TMTC2,TRERF1,UNC13B,ZMYND8	msigdb.txt	GSE360_T_GONDII_VS_B_MALAYI_LOW_DOSE_DC_UP	0.0318179	19	AK4,CAD,CEP135,CFLAR,CLK1,GBP1,HIST1H2BD,IFITM3,IL7R,KDM2A,KDM6A,MMP16,NEK7,NFKB1,NRP2,RFTN1,SAMD4A,TNFAIP3,TRIM25	msigdb.txt	GO_ANTIGEN_PROCESSING_AND_PRESENTATION_OF_PEPTIDE_ANTIGEN_VIA_MHC_CLASS_II	0.00227586	19	AP1S1,AP1S2,AP1S3,ARF1,CTSS,DYNC1I1,HLA-DMA,HLA-DMB,HLA-DOA,HLA-DOB,HLA-DPA1,HLA-DPB1,HLA-DQB1,HLA-DRA,HLA-DRB1,HLA-DRB5,KIF26A,KLC1,RILP	msigdb.txt	GO_PLASMA_MEMBRANE_REGION	0.316684	19	ARC,ATP1B1,ATP2B1,CA11,CHRNA5,CXADR,EPCAM,FAIM2,GAP43,GLRA2,GLRB,HTR3A,KCTD8,MIP,NAIP,RAB25,SHC4,SLC6A14,SYP	msigdb.txt
GSE37301_MULTIPOTENT_PROGENITOR_VS_GRAN_MONO_PROGENITOR_DN	0.000414357	35	ADAM9,ART3,BIRC3,CCNG2,DDR1,DSC1,GPC4,GRAMD3,GTPBP2,ICAM1,IFIT3,IL7R,IRF7,ISG20,ITGB3,JUN,LTBP2,LYN,NFKB2,NMI,NR1H2,OSMR,POLR2A,PPRC1,PTPRC,RAD52,RELA,TAB2,TAP1,TAPBP,TUBB6,UBA7,UBR4,USP18,ZNFX1	msigdb.txt	GO_REGULATION_OF_PHOSPHORUS_METABOLIC_PROCESS	0.0098538	63	ACE,ADRA1B,AKAP12,AKAP5,ALK,ATP2B4,CAMK2N2,CARTPT,CCNG1,CHGA,CLU,CRY2,DAB1,DDIT4,DIRAS3,DMD,DSCAM,DUSP16,DUSP22,EEF1A2,EFNA5,FNIP2,FOXO1,FZD1,GLP1R,GRM4,GRM7,GUCY1A2,GUCY1A3,HSPA2,HSPB1,HTR2A,IL6ST,ITGA2,KDR,LPAR1,LRRTM1,LRRTM3,MAGI2,MAPK8IP1,NOS1,NPNT,NPTN,NR2F2,NRP1,NTRK3,PDGFB,PDGFC,PIK3R5,PLCB1,PLCL1,PPARGC1A,PPP1R9A,PTPRR,SEMA4D,SERPINF2,SFRP1,SLIT2,SMAD3,SOX2,THBS1,TNIP1,TRIB2	msigdb.txt	MODULE_252	1.95999e-09	41	CBX1,CCNA2,CCNB1,CCNB2,CDC25C,CDK1,CENPA,CHAF1B,CSRP2,FEN1,GTF2F2,H2AFX,H2AFZ,HDAC1,HDAC2,HIST2H2BE,HMGB2,ILF2,KIF2C,MAD2L1,MYBL2,NASP,NDC80,NME1,PLK1,POLR2F,PSMA4,PTTG1,RAN,RFC4,RPA3,SLBP,SNRPB2,SNRPC,SNRPD1,SSB,STMN1,SUMO1,TAF7,TRA2B,YBX1	msigdb.txt	GSE29615_CTRL_VS_DAY7_LAIV_FLU_VACCINE_PBMC_UP	0.551851	7	AMOT,CA4,CHI3L1,CORIN,KCNS3,MORN5,TYRP1	msigdb.txt	ACCGAGC,MIR-423	1	1		msigdb.txt	CHICAS_RB1_TARGETS_SENESCENT	1	1		msigdb.txt	GO_NEURAL_RETINA_DEVELOPMENT	0.00311787	7	CALB1,NEUROD1,PTF1A,PTN,SDK2,TFAP2A,TFAP2B	msigdb.txt	MODULE_86	6.23834e-06	16	ARF5,ARL3,CDC42,GNL2,KRAS,RAB10,RAB11A,RAB1A,RAB2A,RAB4B,RALA,RALB,RAN,RAP1B,RHEB,RRAGA	msigdb.txt	MODULE_118	0.000605083	20	ACTN1,CALD1,CAV1,CAV2,CHST3,COL4A1,DDIT4,DOCK2,EIF4EBP1,FLNA,FN1,HSPG2,LOX,LOXL2,MLC1,PLAU,SERPINE1,SLC16A3,TNC,ZYX	msigdb.txt	RAMASWAMY_METASTASIS_UP	1	1		msigdb.txt	REACTOME_UNFOLDED_PROTEIN_RESPONSE	1	1		msigdb.txt	V$SRY_02	1.06817e-07	35	BNC2,CADM1,CDH9,CRH,DLG2,EBF2,EMCN,EN2,EPHA7,ESRRG,FBN2,FGF9,FN1,FOXP2,FST,HEY1,HS3ST1,KLF3,LMO4,MDGA1,MGAT4C,MRC2,NFIA,NFIB,PDZRN4,PREX2,RAPGEF5,RNF43,SALL3,SCRT2,TCF4,TFAP2B,TIAM1,ZEB2,ZNF385B	msigdb.txt	TURASHVILI_BREAST_LOBULAR_CARCINOMA_VS_DUCTAL_NORMAL_UP	0.0319483	10	ADAM12,AEBP1,COL11A1,COL3A1,COL8A1,FN1,LOX,THBS2,VCAN,WIPF1	msigdb.txt	GO_RESPONSE_TO_PAIN	0.00229364	10	CALCA,CRH,DBH,GCH1,P2RX2,P2RX3,SCN9A,SLC6A2,TAC1,TACR1	msigdb.txt	AMIT_SERUM_RESPONSE_40_MCF10A	0.316684	3	FOS,NR4A1,RGS2	msigdb.txt
LAIHO_COLORECTAL_CANCER_SERRATED_DN	0.000414357	19	ATN1,ATP7B,CCDC9,CDK5RAP3,CLCN7,FBXO46,INPP5D,KDM5C,MED12,MED14,MTA1,NFATC2IP,PHF8,PRRC2A,SH2B1,SIN3B,SRRM2,STX16,ZFP36L1	msigdb.txt	GO_CELL_ADHESION_MOLECULE_BINDING	0.0100792	14	ADAMTS5,AKAP5,CADM2,CPE,EPCAM,ITGA2,KDR,NLGN1,NPNT,NPTN,NRXN1,POSTN,PTPRT,THBS1	msigdb.txt	REACTOME_HOST_INTERACTIONS_OF_HIV_FACTORS	2.07892e-09	28	AP1M2,AP2S1,CD28,ELMO1,LCK,PPIA,PSMA3,PSMA4,PSMA6,PSMA7,PSMB1,PSMB2,PSMB3,PSMB6,PSMB7,PSMC3,PSMD1,PSMD13,PSMD14,PSMD4,PSMD6,PSMD7,PSMD8,RAC1,RAN,RANBP1,RBX1,SKP1	msigdb.txt	GSE45365_WT_VS_IFNAR_KO_CD11B_DC_DN	0.551851	7	ATP8B4,B4GALT4,HP,KIF27,TEX15,TYRP1,ZFYVE16	msigdb.txt	REACTOME_ENDOSOMAL_VACUOLAR_PATHWAY	1	1		msigdb.txt	GO_PROTEIN_LOCALIZATION_TO_ORGANELLE	1	1		msigdb.txt	GO_EXTRACELLULAR_SPACE	0.00330294	46	ACTA2,ACTC1,ACTN1,ADAMTS20,AFP,BCAN,BMP6,CER1,CES1,COL12A1,COL14A1,COL1A2,COL25A1,COL3A1,COL6A3,DKK1,FAP,FLT1,FN1,FREM3,GDF7,GGT1,HSPA1A,IAPP,IL18BP,INHBB,INHBE,KLHL17,KLK8,LAMA1,LGALS1,LOX,MTHFD2,NLGN2,NRP1,PTN,SEMA3B,SEMA3C,SPTBN2,THNSL2,UCN2,VCAN,VLDLR,WNT1,WNT2B,WNT3	msigdb.txt	REACTOME_FORMATION_OF_ATP_BY_CHEMIOSMOTIC_COUPLING	6.32042e-06	9	ATP5A1,ATP5B,ATP5C1,ATP5E,ATP5F1,ATP5G1,ATP5H,ATP5J,ATP5O	msigdb.txt	GO_RESPONSE_TO_MECHANICAL_STIMULUS	0.000613167	14	ATP1A2,BNIP3,CAV1,COL11A1,COL3A1,GLI2,HIF1A,ITGB1,KCNK2,MMP14,PTGER4,SOX9,TLR4,TNC	msigdb.txt	BLUM_RESPONSE_TO_SALIRASIB_UP	1	1		msigdb.txt	DACOSTA_UV_RESPONSE_VIA_ERCC3_COMMON_UP	1	1		msigdb.txt	V$LHX3_01	1.13761e-07	33	ALDH1A1,CADM1,CALN1,CASZ1,COL4A4,EBF2,EN1,ID3,KCNN3,LDB2,LRP2,MID1,NOTCH2,OPRM1,OTX2,PCDH10,PCSK2,PDZRN4,PHOX2B,PRKG1,PRL,RGS8,RORA,RORB,SALL3,SCRT2,SEMA3C,SERTAD4,SNTG1,SULF1,SYTL5,TFAP2A,ZEB2	msigdb.txt	PID_INTEGRIN1_PATHWAY	0.0319483	10	COL11A1,COL11A2,COL3A1,COL4A1,COL7A1,FN1,LAMA5,PLAU,THBS2,VEGFA	msigdb.txt	GO_NEURON_DIFFERENTIATION	0.00235713	97	ACSL4,ADCYAP1,AHI1,ALDH1A2,ANK3,ATP8A2,BARHL2,CASP3,CBLN1,CCK,CCKAR,CDC42,CDKN1C,CEND1,CHL1,CLIC5,CNTNAP2,CRTAC1,DAB1,DCX,DRD2,EFNA3,EPHA5,EPHA8,ETV4,EVL,EYA1,FAIM2,FLOT1,FMOD,GABRB3,GAP43,GDPD5,GFRA3,GLDN,GNAO1,GRXCR1,HAND2,HDAC5,HOXD9,HPRT1,ID2,ID4,IER2,ISL1,KCNIP2,KIF26A,KLF7,KRAS,L1CAM,LHFPL5,LHX4,LINGO2,LMX1A,LRFN2,LRFN5,MAPK3,MAPK9,MYOC,NDEL1,NEFL,NFASC,NGFR,NPTX1,NRTN,NTM,NTNG1,NTNG2,OLFM3,ONECUT2,OPCML,PAK1,PAK3,PDZD7,PHOX2A,PRKCQ,PROX2,PTPRR,RAB3A,RBFOX2,RTN1,RTN4RL1,RTN4RL2,SEMA7A,SGK1,SOX11,STMN1,STMN4,STX3,STXBP1,TH,TULP1,UNC5A,UNCX,USH2A,WNT4,ZFYVE27	msigdb.txt	GO_WALKING_BEHAVIOR	0.316684	3	CEND1,GLRB,KLHL1	msigdb.txt
V$SP1_Q6_01	0.000422662	39	ABCC1,ACSF2,BCL9L,CPD,CPSF7,CXCL12,ECE1,ELL,EML3,FGF11,GLTP,GOLGA3,INPPL1,KANK2,KAT2A,KLF5,LIMA1,LOXL4,LZTS2,MAP3K11,MAP3K6,MAP4K2,MAPK7,NOTCH3,NXPH4,PAK4,PIAS3,PLEKHM1,RABEP2,RELA,RHOG,SEC24C,SLC46A1,STARD13,TEAD2,TMEM150A,TRIM28,ULK1,WDR81	msigdb.txt	V$CREBP1_Q2	0.0101739	17	AHI1,C11orf87,DMD,EEF2,ELL2,FAM19A1,GJD2,ICA1,NCALD,PITX2,PPARGC1A,RCAN1,RIPK4,SIK2,SNAP25,SYNGR3,TSPAN7	msigdb.txt	GO_SMALL_MOLECULE_METABOLIC_PROCESS	2.07892e-09	156	AACS,ABHD12,ACOT7,ACSM1,ADH1A,ALDH7A1,APOC1,ARG2,ASRGL1,ATP1B1,ATP5A1,ATP5B,ATP5C1,ATP5D,ATP5E,ATP5F1,ATP5G1,ATP5G3,ATP5H,ATP5I,ATP5J,ATP5J2,ATP5O,ATP6V1B1,BAD,BPGM,BSG,CA4,CALM2,CALM3,CHKA,CHST2,CKB,COX4I1,COX5A,COX5B,COX6A1,COX6B1,COX6C,COX7B,COX7C,COX8A,CRYM,CYCS,CYP19A1,CYP2R1,DCTPP1,DCXR,DDAH2,DGUOK,DHDH,DLD,DLG3,DPM2,DTD1,EBP,EBPL,ECHS1,ENPP6,ERH,ETFB,FDPS,FH,FXN,GALE,GAMT,GLO1,GOT2,GRHPR,GUCY1A3,GUCY1B3,HAGH,HDC,HINT1,HS3ST5,HS6ST2,INPP5A,ITPKA,KARS,KHK,LDHB,MACROD1,MACROD2,MPP2,MRPS36,NDUFA11,NDUFA12,NDUFA13,NDUFA3,NDUFA4,NDUFA5,NDUFA6,NDUFA8,NDUFAB1,NDUFB1,NDUFB10,NDUFB11,NDUFB2,NDUFB3,NDUFB6,NDUFB7,NDUFB8,NDUFB9,NDUFC2,NDUFC2-KCTD14,NDUFS3,NDUFS6,NDUFV2,NIT2,NME1,NME7,NR0B2,NT5C,NTHL1,NUDT10,NUDT15,ODC1,OLA1,PAPSS1,PARK7,PCCA,PDCL2,PDZD11,PHYH,PLA2G4F,PMVK,POR,PPA2,PRDX5,PRPSAP2,PTGES3,PTGS1,RFK,SDHAF2,SEPHS2,SLC25A10,SLC27A5,SLC6A14,SMS,SMUG1,SNCA,STOML2,TALDO1,TDO2,TECR,TK1,TXN,TXNDC9,UGT2A3,UGT2B11,UGT2B28,UGT2B4,UQCR11,UQCRH,UQCRQ,UROS	msigdb.txt	GSE6674_UNSTIM_VS_ANTI_IGM_STIM_BCELL_DN	0.554549	6	AQP5,CCDC60,DCN,SCARA5,SCUBE2,STEAP4	msigdb.txt	KOINUMA_COLON_CANCER_MSI_DN	1	1		msigdb.txt	TGCCTTA,MIR-124A	1	1		msigdb.txt	RODWELL_AGING_KIDNEY_NO_BLOOD_UP	0.00330294	14	ARHGAP1,CDC42EP1,COL14A1,COL1A2,COL3A1,COL5A1,COL6A3,FN1,GFRA1,LIX1,MICALL2,NUAK1,PAPPA2,VARS	msigdb.txt	GO_CATION_TRANSPORTING_ATPASE_ACTIVITY	6.63616e-06	19	ATP1A3,ATP1B1,ATP1B3,ATP2A3,ATP2B1,ATP2C1,ATP5A1,ATP5B,ATP5C1,ATP5E,ATP5F1,ATP5O,ATP6V0B,ATP6V0D1,ATP6V1A,ATP6V1B2,ATP6V1C1,ATP6V1G1,ATP6V1H	msigdb.txt	REACTOME_CELL_SURFACE_INTERACTIONS_AT_THE_VASCULAR_WALL	0.000613167	9	CAV1,FN1,ITGAV,ITGB1,JAM2,PLCG1,SLC16A3,TEK,THBD	msigdb.txt	GO_RNA_CATABOLIC_PROCESS	1	1		msigdb.txt	GO_TRANSCRIPTIONAL_REPRESSOR_COMPLEX	1	1		msigdb.txt	REACTOME_COLLAGEN_FORMATION	1.32938e-07	16	COL11A1,COL12A1,COL1A1,COL1A2,COL27A1,COL28A1,COL3A1,COL4A1,COL4A2,COL4A4,COL4A5,COL5A1,COL5A2,COL6A2,COL6A3,SERPINH1	msigdb.txt	CTCCAAG,MIR-432	0.0319483	11	ANKZF1,ARL5B,FN1,KIAA0355,NFAT5,PHLPP2,PURA,SLMAP,SMCR8,SPTY2D1,TLN1	msigdb.txt	GO_POSITIVE_REGULATION_OF_EXOCYTOSIS	0.00242977	18	ARF1,CDK5R2,CFTR,F2RL1,GLRA1,KCNB1,NCS1,RAB15,RAB27B,RAB3A,SCAMP5,SDC1,SMPD3,STX1A,STXBP1,SYK,SYT7,VSNL1	msigdb.txt	GO_ADULT_WALKING_BEHAVIOR	0.316684	3	CEND1,GLRB,KLHL1	msigdb.txt
NABA_MATRISOME	0.000438401	121	ADAM12,ADAM19,ADAM9,ADAMTS10,ADAMTS14,ADAMTS17,ADAMTS6,AEBP1,AGRN,AGT,ANGPTL1,ANGPTL2,ANXA5,BGN,BMP1,BMP6,C1QTNF5,CLEC18A,CLEC18C,COL11A1,COL11A2,COL13A1,COL16A1,COL1A1,COL27A1,COL3A1,COL4A1,COL4A2,COL5A1,COL8A1,COLEC12,CSF1,CTF1,CTGF,CTSA,CTSF,CXCL12,CYR61,DCN,ECM1,ECM2,EFEMP1,EGFL8,FBLN5,FBN2,FGF11,FN1,FREM2,GDF15,GPC4,GREM1,IGFBP2,IGFBP5,IGFBP7,IL16,ISM2,LAMA5,LAMB2,LAMC1,LEFTY2,LIF,LOX,LOXL4,LTBP1,LTBP2,LTBP3,LUM,MATN2,MEGF9,MFAP4,MFAP5,MFGE8,MGP,MMP14,MMP19,MMP2,MUC1,MUC19,MUC20,MXRA5,NDNF,NID2,P4HA1,P4HA3,PDGFC,PLAU,PLOD1,PLOD2,PLOD3,PLXNA3,PLXNB1,PLXNB2,PLXNB3,PLXNC1,PLXND1,PODN,S100A10,S100A11,SEMA3B,SERPINB6,SERPINE1,SERPINH1,SMOC2,SPARC,SSPO,TGFB2,TGFB3,TGFBI,THBS1,THBS3,TIMP1,TIMP3,TLL1,TNXB,TSKU,VCAN,VEGFA,VWA3A,VWA5B1,VWCE,WNT7B	msigdb.txt	TTAYRTAA_V$E4BP4_01	0.0101739	17	BCL6,DAGLA,DMD,FGF14,GREM2,HIVEP3,ID4,IL6ST,JPH3,LRRTM3,MED12L,NOS1,OSBPL6,SLC24A2,SMAD3,SYT6,TSPAN7	msigdb.txt	GSE24634_IL4_VS_CTRL_TREATED_NAIVE_CD4_TCELL_DAY7_UP	2.63613e-09	36	ATP5J2,AURKB,BUB1B,C19orf53,CCNA2,CCNB1,CCNB2,CDCA8,CDK1,CDKN3,COCH,DLGAP5,FEN1,HMGB2,HMMR,HMOX2,HN1,KIF2C,MELK,NDUFB1,NDUFB8,NEDD8,NUSAP1,PCCA,PPA2,PTTG1,RNF5,SMS,STMN1,TK1,TTK,TUBB,TUBB4B,UBE2C,UQCRQ,UROS	msigdb.txt	GSE24634_TREG_VS_TCONV_POST_DAY7_IL4_CONVERSION_DN	0.563534	8	CD9,CHI3L1,GOLGA8J,IRF8,KYNU,SAT1,TYMP,ZFYVE16	msigdb.txt	GALI_TP53_TARGETS_APOPTOTIC_UP	1	1		msigdb.txt	KAUFFMANN_MELANOMA_RELAPSE_UP	1	1		msigdb.txt	GO_CELLULAR_RESPONSE_TO_ENDOGENOUS_STIMULUS	0.00332302	38	ADAMTS7,BMP6,CAD,CAV1,CAV2,CER1,COL1A2,COL3A1,COL4A1,COL4A2,EIF4EBP1,FERMT2,FGFR3,FN1,GDF7,GLP1R,INHBB,ISL1,KLF15,LRP4,MAPK7,PAQR6,PAX2,PLCG1,PLOD1,PMEPA1,POU4F2,PTN,SH3BP4,SLC2A8,SMYD3,SOCS2,TGFB1I1,UCN2,VLDLR,WNT1,ZNF703,ZYX	msigdb.txt	GSE28726_NAIVE_CD4_TCELL_VS_NAIVE_NKTCELL_UP	6.66804e-06	39	ACSL3,AMD1,AP1S2,ATP2B1,ATP6V1A,C1orf216,CCT6A,CD200,CDS2,CEP170,CHMP2A,COPS8,CYCS,DAAM1,DNAJC7,EGR3,EIF4E,EIF4G2,ENO2,GNAI1,HSBP1,IL18R1,IMMT,IMPA1,KIF3A,MAPRE2,NOLC1,NOP56,PPP2CA,PSMD7,RHEB,RNF14,SUB1,TUBA1A,TUBA1B,TUBB2A,UBE2D1,WDR47,YWHAE	msigdb.txt	GO_REGULATION_OF_NEURON_DIFFERENTIATION	0.000622632	24	ASAP1,CAV1,CUX1,FN1,GFAP,GLI2,ITGB1,JAG1,LRP1,LRP4,NOTCH3,OMG,PRRX1,PTK7,PTN,S1PR5,SEMA3B,SEMA3C,SIPA1L1,SIX1,SOX9,SRF,TNFRSF12A,UST	msigdb.txt	PID_TELOMERASE_PATHWAY	1	1		msigdb.txt	KTGGYRSGAA_UNKNOWN	1	1		msigdb.txt	REACTOME_AXON_GUIDANCE	1.32938e-07	35	ANK1,CDK1,CNTN1,COL1A1,COL1A2,COL3A1,COL4A1,COL4A2,COL4A4,COL4A5,COL5A1,COL5A2,COL6A2,COL6A3,GFRA2,ITGA5,KIF4A,LAMA1,LAMC1,MYL9,MYO10,NCAN,NRP2,PLXNC1,ROBO2,RPS6KA6,SDCBP,SEMA3A,SEMA3E,SEMA6D,SH3GL2,TRPC3,TRPC4,TRPC6,UNC5C	msigdb.txt	BERTUCCI_MEDULLARY_VS_DUCTAL_BREAST_CANCER_DN	0.0321732	17	ACTN1,ADAM12,CACHD1,CAV1,COL8A1,FAP,FBXO32,FLNC,HIST1H2AC,MYLK,NCOA1,NPR2,PTPN14,SAV1,SH3PXD2A,SPEG,STARD13	msigdb.txt	KEGG_TYPE_I_DIABETES_MELLITUS	0.00244394	12	HLA-DMA,HLA-DMB,HLA-DOA,HLA-DOB,HLA-DPA1,HLA-DPB1,HLA-DQB1,HLA-DRA,HLA-DRB1,HLA-DRB5,ICA1,PTPRN	msigdb.txt	MODULE_117	0.316684	16	ADH1A,ATP2A3,CA11,CALCB,CD247,CGA,CLDN10,EPHB6,GAP43,GUCY1A3,HDC,HLA-DOA,KRT5,LMX1B,UGT2B4,VGLL1	msigdb.txt
GO_POSITIVE_REGULATION_OF_TRANSCRIPTION_FROM_RNA_POLYMERASE_II_PROMOTER	0.000447884	118	ACVR1,AGRN,AKAP8L,AKNA,AKT2,ARNT,ATF3,ATXN7,BCL9L,BMP6,CALCOCO1,CAMTA2,CCNK,CDK5RAP3,CDK9,CEBPB,CEBPD,CREB3L2,CREBBP,CRTC2,CYR61,DCN,DDX58,E2F7,EBF4,EGFR,ELF1,ELF4,ELK3,ELL,ELL3,ENG,EP300,FHOD1,FLCN,FOSL1,FOSL2,FOXO1,FZD8,GABPB2,GLI2,GLI3,GLIS2,GREM1,HEXB,HSF1,IKBKB,IRF2,IRF7,JUN,KAT2A,KDM6B,KLF5,LIF,LMNA,LRP5,LUM,MAF,MAML1,MAPK7,MAVS,MED12,MED14,MED25,MEN1,MITF,MTF1,MUC1,MZF1,NCOA3,NFATC1,NFATC2IP,NFATC3,NFATC4,NFIC,NFKB1,NFKB2,NLRC5,NOTCH3,NR1H2,NR2E1,PIAS2,PKD1,PLAG1,PLAGL1,PLAGL2,POU2F3,PPARA,PPRC1,PYGO1,RBCK1,RELA,REST,RHOQ,RUNX2,SERPINE1,SIX4,SIX5,SKI,SLC9A1,SMAD7,SMO,SP1,SRF,SUPT6H,TCF3,TEF,TGFB3,TLR3,TNFRSF1A,TNIP1,TP53,TRIM28,VEGFA,WWTR1,YAP1,ZNF350,ZNF567	msigdb.txt	GO_MOVEMENT_OF_CELL_OR_SUBCELLULAR_COMPONENT	0.0101739	52	ADAMTS12,AMOTL1,ARX,ATP2B4,CHGA,CNTN4,DAB1,DDIT4,DISC1,DIXDC1,DMD,EFNA5,ELMO1,EPHA5,FGF12,GATA2,GATA3,GRB14,HSPB1,ITGA2,KDR,LMX1A,LPAR1,MMP1,NKX2-1,NR2F2,NRP1,NRXN1,NTRK3,PARVA,PDGFB,PITX2,PLD2,PLXNA2,POU4F1,RASGEF1A,SEMA4D,SH3KBP1,SIAH2,SLC7A5,SLIT2,SLIT3,SPTB,SRGAP2,THBS1,TNFSF12,TNNI1,TNNI3,TNR,UNC5A,UNC5D,VIM	msigdb.txt	GSE14415_INDUCED_VS_NATURAL_TREG_DN	2.65049e-09	34	ADAP1,ASF1B,BUB1B,CCNA2,CCNB2,CDC25C,CDCA3,CDCA8,CDK1,CENPA,CEP55,CHMP2A,CKS1B,CORO1A,COX5B,DCTPP1,DEPDC1B,DLGAP5,FKBP8,HMMR,KIF2C,KLRG1,KPNA2,MELK,MRPL21,NME1,NRM,PLA2G7,PLK1,PSMD8,SAE1,STMN1,TACC3,TTK	msigdb.txt	chr4q28	0.563534	3	FGA,FGB,FGG	msigdb.txt	GO_NEGATIVE_REGULATION_OF_TRANSCRIPTION_ELONGATION_FROM_RNA_POLYMERASE_II_PROMOTER	1	1		msigdb.txt	GO_CHONDROCYTE_DIFFERENTIATION	1	1		msigdb.txt	V$GR_Q6_01	0.00335621	16	ATRNL1,CCDC140,CER1,CPNE1,DLX2,DPF3,HOXA2,HOXB3,HOXB5,LBX1,LOX,NCKAP5,NHLH1,OTX1,PAX2,PAX3	msigdb.txt	GSE1460_CD4_THYMOCYTE_VS_NAIVE_CD4_TCELL_CORD_BLOOD_UP	6.66804e-06	39	AAGAB,AHI1,BTBD1,CBX3,CD200,CEP170,CORO1C,DDX1,DLD,DNTTIP2,DUSP6,DYNC1I2,ENC1,FIG4,G3BP2,GOT1,GSTA4,HSP90AA1,IMMT,MDH1,MLLT11,NMU,PGRMC1,PIK3R3,POLB,POMP,PSMD6,PSMD7,RBM12,SMYD3,SRSF3,STAU2,STMN1,SUMO3,TIMM17A,UCHL5,UQCRC2,VDAC1,YWHAQ	msigdb.txt	GO_LEADING_EDGE_MEMBRANE	0.000643559	11	AIF1L,ANTXR1,DPP4,EEF1A1,FERMT2,ITGAV,ITGB1,PDPN,PIEZO1,TLN1,WWC1	msigdb.txt	GO_NON_RECOMBINATIONAL_REPAIR	1	1		msigdb.txt	ZHANG_RESPONSE_TO_CANTHARIDIN_DN	1	1		msigdb.txt	GO_CELLULAR_RESPONSE_TO_ORGANIC_SUBSTANCE	1.33006e-07	138	ABCA1,ACVR1,ADAMTS1,ADCY1,ADCY8,ADRA2A,ANXA1,APP,ASPN,ATP1A2,AXIN2,BGN,CALB1,CCKAR,CCL2,CDH13,CDK2,CHRDL1,COL1A1,COL1A2,COL3A1,COL4A1,COL4A2,COL5A2,CRH,CRHR1,CTDSP2,CTGF,CUX2,CXCR4,DCN,DDC,DNAJB11,DNMT3B,ENPP1,EPHA3,ESRRG,F11R,FGF17,FGF9,FLRT2,FLRT3,FN1,FSTL1,FURIN,FZD10,GCNT2,GLI2,GLRA1,GNAS,GNG11,HCN1,HEY1,HIF1A,HLA-B,HLA-E,HNRNPH1,HSPA5,HTR1B,ID1,ID3,IFITM1,IFITM3,IGFBP2,IL1RAP,INHBB,IRS1,ITGB5,KIT,KLF3,LATS2,LEFTY2,LIMS1,LRP4,LRRK2,MEF2C,MID1,MLXIPL,MMP2,NDN,NEUROD1,NOTCH1,NPC1,NR0B1,NR3C1,NR4A2,NRP2,OPRK1,OPRM1,P2RY1,PAX2,PDE3A,PDGFD,PDGFRA,PDGFRB,PDIA5,PDK4,PHOX2B,PMEPA1,POU3F2,PPP3CA,PRKCB,PRKD1,PRL,PRLR,PTGER3,RALB,RET,RNF175,ROBO2,RORA,RORB,RTN4RL2,RYR3,SDF2L1,SNCA,SOCS2,SOX4,SOX9,SPARC,SST,SSTR2,STAT5A,TGFBR2,TGIF1,TH,TIPARP,TNC,TNFRSF10B,TNFRSF1A,TRIM71,UBE2G2,VEGFA,WNT5A,WNT7A,YAP1,ZC3H15,ZFYVE16	msigdb.txt	GSE3039_NKT_CELL_VS_B2_BCELL_DN	0.032953	19	ABCA1,ADRA1A,ANKRD37,BHLHE40,CAV1,CREB5,CSF1,IL7R,IRS2,KIAA0430,MYCN,NFAT5,NLRC5,PMEPA1,PRUNE2,PTGS2,SMAD7,TNFAIP3,ZCCHC6	msigdb.txt	KEGG_ALLOGRAFT_REJECTION	0.00245437	11	CD40,HLA-DMA,HLA-DMB,HLA-DOA,HLA-DOB,HLA-DPA1,HLA-DPB1,HLA-DQB1,HLA-DRA,HLA-DRB1,HLA-DRB5	msigdb.txt	GO_MEMBRANE_PROTEIN_COMPLEX	0.328751	20	AP1S2,APOO,ATP1B1,C7,CD247,CD4,CHRNA5,GLRA2,GLRB,HLA-DMA,HLA-DOA,HLA-DRB1,HLA-DRB5,HTR3A,KCNIP1,KCNS3,KCNT2,NCALD,SGCZ,SNCA	msigdb.txt
PID_AP1_PATHWAY	0.000455341	18	AGT,ATF3,CYR61,ELF1,EP300,FOSL1,FOSL2,GJA1,JUN,MAF,NFATC1,NFATC3,NPPA,PLAU,SP1,TIMP1,TP53,TRIP6	msigdb.txt	TATAAA_V$TATA_01	0.0101739	52	ACE,ADAMTS5,BCL6,CAMK2N2,CCNG1,CNTN4,CNTN6,CRABP2,DIS3L,DMD,DNAJA4,EEF2,ELMO1,FAM19A1,FEV,FGF14,FOXA1,FOXP1,GBE1,GLRA2,GRID2,HIST1H1E,HIVEP3,HS3ST4,LRRTM3,LYPD1,MEIS2,MYB,NCALD,NOS1,NR2F2,PDGFB,PDGFC,PITX2,PLXNA2,POSTN,POU4F1,PPARGC1A,RBP4,RFX4,RPLP0,SH3GLB2,SMAD3,SNAP25,SOX2,SPTB,SRGAP2,STAC,TEAD1,THBS2,TPH2,XK	msigdb.txt	REACTOME_SCF_BETA_TRCP_MEDIATED_DEGRADATION_OF_EMI1	2.68208e-09	18	PSMA3,PSMA4,PSMA6,PSMA7,PSMB1,PSMB2,PSMB3,PSMB6,PSMB7,PSMC3,PSMD1,PSMD13,PSMD14,PSMD4,PSMD6,PSMD7,PSMD8,SKP1	msigdb.txt	PID_INTEGRIN2_PATHWAY	0.563534	3	FGA,FGB,FGG	msigdb.txt	GAUTSCHI_SRC_SIGNALING	1	1		msigdb.txt	GO_ENDOPLASMIC_RETICULUM_GOLGI_INTERMEDIATE_COMPARTMENT_MEMBRANE	1	1		msigdb.txt	V$AP2_Q6_01	0.00335621	16	CIC,COL12A1,DBN1,FAM129A,FGF11,HOXB2,HOXB9,MN1,PFKFB3,PLCB3,PTK7,RHBDF1,SH3BP4,TRIM28,TRMT1,ZNF703	msigdb.txt	GSE28726_NAIVE_VS_ACTIVATED_VA24NEG_NKTCELL_UP	6.66804e-06	39	CAMKK2,CCT6A,COPS8,COX6A1,FRMD4B,FXN,GNAI1,GNL2,GOT1,HSP90AB1,HSPBP1,IL18R1,KLHL9,KPNA2,LSM7,NDUFS6,NHP2,NOLC1,PHB,PPP2CA,PRMT1,PRR3,PSMA6,PSMD1,PSMD7,QDPR,RFC4,RPP40,SRR,SUCLA2,TBCA,TIMM17B,TNFRSF9,TRA2B,TXN,UBE2D1,UBE2V2,UCHL3,YBX1	msigdb.txt	KIM_WT1_TARGETS_12HR_UP	0.000643559	12	DDIT4,FERMT2,GLI2,LRP4,MYLK,NOX4,P4HA1,PLAU,SERPINE1,SOX9,SYNC,TNS3	msigdb.txt	GCM_HBP1	1	1		msigdb.txt	GO_CELL_AGING	1	1		msigdb.txt	GO_RECEPTOR_BINDING	1.36812e-07	115	A2M,ABCA1,ADAM10,ADORA1,ADRA2A,ANGPTL2,ANXA1,APP,CADM1,CCK,CCL2,CLIC6,CMTM3,COL3A1,COL5A1,CRH,CTGF,CXCL14,DBI,DLG2,DOK5,DOK6,DRD2,ENPP1,EPHA7,FBLN5,FGF13,FGF17,FGF9,FLRT2,FLRT3,FN1,GJA1,GNAS,GREM1,GRIK3,GRN,GRP,HIF1A,HLA-B,HLA-E,HR,HSD17B4,IGFBP2,IGFBP4,IL11,IL1RAP,INHBB,IRS1,ITGA5,JAG1,KCNJ8,KITLG,LAMA1,LAMA2,LAMA3,LAMB2,LEFTY2,LIF,LPL,LRIF1,LRP4,MANF,MFGE8,MMP14,NETO1,NETO2,NOTCH1,NR0B1,NR4A2,OPHN1,P2RY1,PDGFD,PDGFRA,PDGFRB,PLAT,PLXNC1,PRKCB,PRL,PTPRD,PXDN,RASGRF1,RASL11B,RELN,RNF43,RSPO2,RSPO3,S1PR3,SCG2,SCP2,SDCBP,SEMA3A,SEMA3C,SEMA3E,SEMA3F,SEMA5B,SEMA6D,SHC4,SLC6A3,SNTG2,SOCS2,SST,STYK1,SYT1,TGFBI,TGFBR2,TIAM1,TTR,UTRN,VAV2,VAV3,VEGFA,VTN,WNT5A,WNT7A	msigdb.txt	GSE5589_LPS_VS_LPS_AND_IL10_STIM_IL10_KO_MACROPHAGE_45MIN_UP	0.032953	19	ARHGEF12,BMPR2,BTBD7,CHD9,CITED2,DIP2A,EEA1,FBXL4,GCC2,GOLGA4,LRP1,MON2,PKD1,RAB11FIP5,RIN2,SETD7,TCP11L2,USP9X,YIPF4	msigdb.txt	GAUSSMANN_MLL_AF4_FUSION_TARGETS_D_UP	0.00245437	11	ADCYAP1,ADRA2C,DRD2,EPHB6,FABP4,FGF9,PDXP,PLA2G7,QPCT,RAB9B,RIMS4	msigdb.txt	REACTOME_ANDROGEN_BIOSYNTHESIS	0.328856	2	CGA,POMC	msigdb.txt
WGGAATGY_V$TEF1_Q6	0.0004563	53	ARID1A,CALCOCO1,CAV1,CDC42EP1,CDK2,CNTN6,COL11A2,CRYAB,CTGF,CYR61,DDR1,DMPK,DVL3,EPHA2,ERBB2,ERG,FAM46B,FHOD1,GREM1,HDGF,IER5,KIF1C,LAMB2,LMNA,LRRC1,LRRN4CL,MBD6,MNT,MYH7,NFKB2,NOTCH2,NOTCH2NL,NR2E1,PAQR6,PDGFRA,PHF12,PIAS3,PLXNB1,PPFIA1,PTRF,REST,RGS3,RHBDF1,SCARF2,SIX4,SIX5,SLC12A4,SMOC2,SPARC,SPEG,ST5,TGIF2,TMEM88	msigdb.txt	V$CIZ_01	0.0105053	16	ADAMTSL1,ARX,CAST,EFNA5,FGF14,GLRA2,KLF12,LYPD1,MAP1A,MEIS2,NR2F2,PDGFB,PITPNC1,RFX4,SMARCA2,TMEM164	msigdb.txt	GNF2_TTK	2.84512e-09	16	BUB1B,CCNA2,CCNB2,CCT2,CDK1,CKS2,DBF4,FEN1,HMMR,KIF2C,MELK,NDC80,NUSAP1,PRC1,RFC4,TTK	msigdb.txt	REACTOME_KERATAN_SULFATE_KERATIN_METABOLISM	0.563534	3	B4GALT4,B4GALT6,LUM	msigdb.txt	GO_SAGA_COMPLEX	1	1		msigdb.txt	ACAWNRNSRCGG_UNKNOWN	1	1		msigdb.txt	CHANDRAN_METASTASIS_DN	0.00350919	17	CAV2,CD38,FOXN3,GLIS2,ISL1,LFNG,MCC,MEGF6,MN1,MXRA5,MYLK,PI15,PMEPA1,PRRX1,PTN,SCD5,SEMA3C	msigdb.txt	DAVICIONI_MOLECULAR_ARMS_VS_ERMS_UP	6.7596e-06	55	ACOT7,ACYP1,ANK2,ARL3,ARPP19,ARRB1,ASRGL1,BLCAP,C16orf45,CCNH,CDS2,CLASP2,CRMP1,CYB561,DCX,DLGAP2,DZIP3,EIF1AX,ELMO1,ENDOG,FTO,GCA,GNB1,GOT2,HSBP1,HSF2,ISCA1,JAKMIP2,JARID2,KLF7,MAP1LC3B,MAPK6,NELL1,OAT,PAFAH1B1,PCMT1,PEBP1,PRKAR2B,PSMB2,PTBP2,QDPR,RANGRF,RNF5,RNGTT,RRAGA,SCAMP1,SHOC2,SLC30A9,SLC38A1,SLC9A6,STX7,TAGLN3,TBCA,TSPYL4,WWOX	msigdb.txt	PID_SYNDECAN_1_PATHWAY	0.000643559	7	COL11A1,COL11A2,COL12A1,COL3A1,COL4A1,COL5A1,COL8A1	msigdb.txt	ZHANG_RESPONSE_TO_CANTHARIDIN_DN	1	1		msigdb.txt	BILANGES_SERUM_AND_RAPAMYCIN_SENSITIVE_GENES	1	1		msigdb.txt	AAAYRNCTG_UNKNOWN	1.38144e-07	44	ACVR1,ASB4,ATP1A2,CACNA2D3,CNTLN,CNTN1,COL12A1,COL1A2,COL4A5,CRH,DYNC1I1,EPHA7,ESRRG,FOXP2,FST,HIC2,ID1,KCNN3,KITLG,LHFP,LHX9,LTBP1,MANF,MID1,MPPED2,NAV2,NDST4,NXPH4,OMG,OTX2,PCDH17,PDGFRA,PDZRN4,PHOX2B,PPP3CA,RBMS3,ROR1,RTN1,SDCBP,SEMA6D,SOX21,SPOCK2,ZIC1,ZIC4	msigdb.txt	GSE41867_NAIVE_VS_DAY6_LCMV_EFFECTOR_CD8_TCELL_DN	0.032953	19	ASH1L,ATAD2B,ATXN7,CSGALNACT2,FILIP1L,FOXN3,HPS5,IL7R,KLHL24,LENG8,LNPEP,NCOR2,SH3PXD2A,SIDT2,SZT2,TLN1,TSC22D2,ZBTB11,ZCCHC6	msigdb.txt	GO_MONOVALENT_INORGANIC_CATION_TRANSPORT	0.00259569	55	ABCC8,ADCYAP1,ATP1A3,ATP6V1B2,ATP6V1C2,ATP6V1G2,CNGA3,CNNM4,COX6B2,GJA5,HCN3,HTR3A,KCNA7,KCNAB2,KCNB1,KCNC1,KCNC2,KCNH6,KCNIP1,KCNIP2,KCNIP4,KCNJ11,KCNJ12,KCNJ18,KCNK12,KCNK3,KCNK9,KCNQ1,NALCN,PARK2,RHCE,SCN10A,SCN3B,SCN5A,SCN7A,SCN9A,SGK1,SLC10A5,SLC17A4,SLC17A6,SLC17A7,SLC18A1,SLC18A2,SLC18A3,SLC24A2,SLC25A27,SLC5A4,SLC5A7,SLC6A2,SLC8A2,SLC9A7,SLC9A9,SLC9B2,SNCA,SYK	msigdb.txt	BIOCARTA_IL5_PATHWAY	0.328856	2	CD4,HLA-DRB1	msigdb.txt
GSE21546_ELK1_KO_VS_SAP1A_KO_AND_ELK1_KO_DP_THYMOCYTES_UP	0.0004563	32	AGTRAP,ATM,BTN3A2,CTDSP2,DDX58,DNPEP,DTX3L,HIST1H2AC,HLA-E,IFI35,IFIT3,IFITM2,IFITM3,IRF7,MOV10,NLRC5,PARP12,PARP14,PARP9,RBCK1,RNF213,SGPL1,SHROOM3,SP1,STAT2,TAPBP,TLR3,TOB2,TRIM14,TRIM25,USP18,WWC3	msigdb.txt	GSE45365_BCELL_VS_CD8_TCELL_DN	0.0105053	13	CBLN2,CRY2,GUCY1A3,HSPA2,INF2,IRX2,MMP1,NALCN,NOX3,PCBD1,RASGRF2,TSPAN7,ZNF503	msigdb.txt	REACTOME_MITOTIC_M_M_G1_PHASES	3.0312e-09	33	AURKB,BUB1B,BUB3,CDCA8,CENPA,DBF4,KIF2C,MAD1L1,MAD2L1,MAPRE1,NDC80,ORC4,PLK1,PPP2CA,PSMA3,PSMA4,PSMA6,PSMA7,PSMB1,PSMB2,PSMB3,PSMB6,PSMB7,PSMC3,PSMD1,PSMD13,PSMD14,PSMD4,PSMD6,PSMD7,PSMD8,RPA3,ZWILCH	msigdb.txt	MORF_MLLT10	0.563534	10	AMMECR1,AMOT,B4GALT6,FAM13A,GUCY2F,IL16,KCNA5,NPAS2,NR1I2,SLC15A1	msigdb.txt	ZHOU_CELL_CYCLE_GENES_IN_IR_RESPONSE_2HR	1	1		msigdb.txt	GCM_PRKCG	1	1		msigdb.txt	WINTER_HYPOXIA_METAGENE	0.00352598	15	ADORA2B,BNIP3,COL5A1,FLT1,FN1,HK2,ITGA5,LGALS1,LOX,LRP1,PFKFB3,PFKL,PNP,TEK,TP53	msigdb.txt	ZHU_CMV_ALL_UP	6.79319e-06	29	ATP6V1C1,CSE1L,DNAJA1,EIF1AX,EIF4E,EIF5A,ENO2,FKBP4,GCH1,GRPEL1,HSPE1,IDH3A,IFITM1,IMPA1,MLLT11,NR4A1,PDP1,PENK,POLR2K,PSMA2,PSMA3,PSMA6,PSMB2,PSMD6,RANBP1,SNRPB2,SRSF7,STIP1,TUBB2A	msigdb.txt	POOLA_INVASIVE_BREAST_CANCER_UP	0.00064572	16	ADAM12,COL11A1,COL3A1,COL5A1,COTL1,DOCK2,FN1,FPR3,GLIPR1,HS3ST3A1,PRUNE2,SERPINE1,SLC16A3,TNC,TNFAIP6,VCAN	msigdb.txt	HUANG_GATA2_TARGETS_DN	1	1		msigdb.txt	GO_POSITIVE_REGULATION_OF_CELL_CYCLE_PHASE_TRANSITION	1	1		msigdb.txt	GNF2_RRM1	1.44433e-07	20	ASPM,AURKB,BIRC5,CCNB2,CDC20,CDK1,CENPF,DLGAP5,DTL,FOXM1,MCM5,MELK,MKI67,NUP37,NUSAP1,RRM2,SMC4,TOP2A,TYMS,UBE2C	msigdb.txt	GO_CARDIAC_VENTRICLE_DEVELOPMENT	0.032953	13	C5orf42,CITED2,COL11A1,HEG1,MYH6,MYH7,PPP1R13L,RBM15,SAV1,SEMA3C,SMAD7,TRIP11,UBE4B	msigdb.txt	GO_REGULATION_OF_NEUROTRANSMITTER_TRANSPORT	0.0026023	15	CHRNB4,CPLX3,DRD2,PARK2,RAB3A,RAB3B,RIMS3,RIMS4,SLC18A1,SLC18A2,SNCA,SNCG,STX1A,STXBP1,SYN1	msigdb.txt	KRISHNAN_FURIN_TARGETS_UP	0.328856	2	FOS,H3F3B	msigdb.txt
GSE21360_PRIMARY_VS_QUATERNARY_MEMORY_CD8_TCELL_UP	0.0004563	32	AHNAK,ANXA5,ASCC3,ATF3,DDX58,DOT1L,FBXO32,FLNA,GDF15,GLTP,IFIT3,IFITM3,IRF7,LMNA,MOV10,MYOF,PLEKHM1,PLXNC1,PMP22,RASA4,RNF213,S100A10,SERPINE1,SLC15A4,SLC6A8,TNFAIP2,TNS3,TRIM25,TTYH2,USP18,WDR91,ZNFX1	msigdb.txt	GSE26488_WT_VS_HDAC7_DELTAP_TG_OT2_THYMOCYTE_WITH_PEPTIDE_INJECTION_DN	0.0106185	15	ALDH2,ANXA3,EPB41L2,HES6,IL6ST,NTRK3,PCBP2,PLD2,POSTN,PRSS23,PYGB,SLC29A1,THBS1,TPBG,ZFHX3	msigdb.txt	REACTOME_CYCLIN_E_ASSOCIATED_EVENTS_DURING_G1_S_TRANSITION_	3.41874e-09	20	CCNA2,CKS1B,PSMA3,PSMA4,PSMA6,PSMA7,PSMB1,PSMB2,PSMB3,PSMB6,PSMB7,PSMC3,PSMD1,PSMD13,PSMD14,PSMD4,PSMD6,PSMD7,PSMD8,SKP1	msigdb.txt	GSE26488_CTRL_VS_PEPTIDE_INJECTION_HDAC7_DELTAP_TG_OT2_THYMOCYTE_UP	0.56855	8	BPIFB1,CALCR,CRYAA,FGG,MUC13,MYOC,REN,VAMP8	msigdb.txt	ZERBINI_RESPONSE_TO_SULINDAC_UP	1	1		msigdb.txt	ACATATC,MIR-190	1	1		msigdb.txt	GO_BEHAVIOR	0.00363852	24	ADM2,CALB1,DKK1,DMBX1,EIF4G1,GCNT4,GLP1R,HOXB8,IAPP,ITGA5,KLK8,MEIS1,NAV2,NLGN2,P2RX3,PIRT,POU4F1,PTN,SPTBN2,SRF,TP53,VLDLR,ZDHHC8,ZIC1	msigdb.txt	KRAS.300_UP.V1_UP	7.24182e-06	31	ANK3,BEX1,CGA,CRISP1,CTNNA2,DNM3,DUSP6,ERC2,ETV4,FABP3,GABRA3,GLRX,ITGBL1,KIF5C,LMO3,MAP4K1,MAPK10,MCF2,NAP1L2,NAV3,NME5,NTM,RCAN2,RTN1,SCG3,SCG5,SCN2A,SNAP25,SNAP91,SPP1,SYT1	msigdb.txt	GO_SKIN_DEVELOPMENT	0.000658729	13	CD109,COL3A1,COL5A1,EGFR,FOSL2,INTU,ITGB4,JAG1,LRP4,PALLD,SOX9,SRF,TGFB2	msigdb.txt	GO_RNA_HELICASE_ACTIVITY	1	1		msigdb.txt	GO_REGULATION_OF_ALPHA_BETA_T_CELL_ACTIVATION	1	1		msigdb.txt	GO_MESENCHYMAL_CELL_DIFFERENTIATION	1.45788e-07	25	ACVR1,GBX2,HES1,HEY1,HIF1A,HMGA2,JAG1,KITLG,LIMS1,MEF2C,NOTCH1,PAX2,PHOX2B,RET,SEMA3A,SEMA3C,SEMA3E,SEMA3F,SEMA5B,SEMA6D,SIX2,SOX9,WNT5A,WWTR1,ZEB2	msigdb.txt	GO_RESPONSE_TO_FLUID_SHEAR_STRESS	0.033391	7	ABCA1,CITED2,PKD1,PLAU,PTGS2,PTK2B,SMAD7	msigdb.txt	TGCTGAY_UNKNOWN	0.00266628	64	ADARB2,ADCYAP1,ANK3,ARF1,ARHGEF19,ARL4C,C1orf21,CA10,CALM2,CALM3,CEACAM1,CHRNB4,CKM,CLSTN3,DIO3,DOK4,DTNB,E2F3,FAM110A,FAM57B,FGF13,FGF9,FOS,GABBR1,GALNT13,GPR85,HLA-DRB1,INA,KCNIP4,KCNK12,LMO3,MAPK12,MC4R,MGAT4C,MLLT11,MOAP1,MYOC,NTNG2,OPN1SW,PCBP4,PCSK1,PPP1R16B,PPP2R2B,PPP2R5B,PRKCQ,PTP4A1,PTPRN,RAB3C,SIAH3,SLC16A6,SLC22A17,SLC6A2,SLC9A9,SNAP25,SNCB,SNX10,STMN4,SYT4,SYT5,TBX2,TBXAS1,TFAP2D,WDR86,YWHAG	msigdb.txt	GO_REGULATION_OF_INTERLEUKIN_10_SECRETION	0.328856	2	HLA-DRB1,HLA-DRB5	msigdb.txt
AMUNDSON_DNA_DAMAGE_RESPONSE_TP53	0.000477886	8	CDKN1A,DDB2,LIF,MDM2,PLXNB2,PPM1D,TRIM22,XPC	msigdb.txt	KONDO_EZH2_TARGETS	0.0109869	16	CNIH3,CPE,DSEL,ELMO1,EPHA5,GLP1R,HPGD,IFIT2,KCNMA1,MMP1,NEBL,NRP1,RBP4,RGMB,ST3GAL1,SYT6	msigdb.txt	GSE15750_DAY6_VS_DAY10_TRAF6KO_EFF_CD8_TCELL_UP	3.53206e-09	36	AURKA,AURKB,BUB1B,CCNA2,CCNB2,CCT2,CDC25C,CDCA3,CDK1,CDKN3,CENPA,CEP55,CKS1B,FEN1,FKBP5,HMGB2,HMGB3,HMMR,MAD2L1,MELK,MGST3,MND1,MRPL20,MYBL2,PIF1,PLK1,PXMP2,STMN1,TACC3,TK1,TTK,TUBA1B,TUBB4B,UBE2C,UBE2N,ZWILCH	msigdb.txt	MODULE_342	0.56855	8	AGR2,FGG,GDA,GSTM2,MUC13,PLA2G2A,PRR15L,SELENBP1	msigdb.txt	SA_G2_AND_M_PHASES	1	1		msigdb.txt	GNF2_CENPF	1	1		msigdb.txt	GO_RNA_POLYMERASE_II_TRANSCRIPTION_COACTIVATOR_ACTIVITY	0.0037035	6	ISL1,NEUROD1,POU3F2,PRRX1,TFAP2B,TRIM28	msigdb.txt	GO_PHOSPHORYLATION	7.28473e-06	149	ACTN2,AGK,AK5,ATP5C1,BPGM,BTRC,CAB39,CALM1,CALM2,CALM3,CAMKK2,CCNH,CD28,CDC7,CDK5,CDK8,CDKL2,CKMT1B,COX4I1,COX5A,COX5B,COX6A1,COX6B1,COX6C,COX7B,COX7C,COX8A,CYCS,DCK,DCLK1,DCLK3,DCX,DGKB,DGUOK,DLD,DUSP4,DUSP6,EFR3B,ENO2,EPHA5,EPHB6,FASTKD5,FGF12,FGF14,FGF20,FNIP2,FXN,GMFG,GUCY2F,HK1,HSP90AA1,IMPA1,INPP1,IP6K2,ITPKA,KCNH5,KHK,KRAS,LAMTOR2,LAMTOR3,MAP2K4,MAP4K1,MAPK10,MAPK6,MAPK8,MAPK9,MEF2C,MMD,NCAM1,NDUFA12,NDUFA13,NDUFA4,NDUFA5,NDUFA6,NDUFA8,NDUFAB1,NDUFB1,NDUFB11,NDUFB2,NDUFB3,NDUFB6,NDUFB7,NDUFB8,NDUFB9,NDUFC2,NDUFC2-KCTD14,NDUFS1,NDUFS4,NDUFS6,NDUFV2,NEFL,NME1,NME5,PAK1,PAK3,PAPSS1,PAQR3,PEBP1,PMVK,PNCK,PPIP5K2,PRKCE,PRKCQ,PRKRA,PSMA2,PSMA3,PSMA4,PSMA6,PSMA7,PSMB2,PSMB7,PSMC6,PSMD1,PSMD12,PSMD13,PSMD14,PSMD6,PSMD7,RBKS,RBX1,RFK,RIOK1,RIOK3,RNASEL,RPS6KA2,RPS6KC1,SCG2,SEPHS2,SGK1,SKP1,SNCA,SRPK1,SRPK2,ST3GAL1,STK32A,STK32C,STYK1,TAOK3,TGFBR1,TNIK,UBB,UBC,UQCR11,UQCRC2,UQCRFS1,UQCRH,UQCRHL,USP15,YWHAB	msigdb.txt	SIMBULAN_UV_RESPONSE_IMMORTALIZED_DN	0.000660845	6	AHNAK,CALD1,EGFR,FN1,SEMA3C,THBD	msigdb.txt	GO_NERVE_DEVELOPMENT	1	1		msigdb.txt	GTATGAT,MIR-154,MIR-487	1	1		msigdb.txt	AAAYWAACM_V$HFH4_01	1.45788e-07	35	CADM1,CDH10,CRH,FGF13,FGF17,FLRT3,FOXP2,FSTL1,GRIK2,GRIK3,HMCN1,HTR1B,ID2,INSM1,IRS1,KLF3,LHX9,LRRC3B,MAB21L2,MCC,MEF2C,NKD1,OMG,OTX2,PBX1,SDK2,SEMA3A,SIM1,SPON1,STX16,TCF4,TLE3,WNT5A,ZIC3,ZMYND8	msigdb.txt	REACTOME_BMAL1_CLOCK_NPAS2_ACTIVATES_CIRCADIAN_EXPRESSION	0.033391	7	BHLHE40,EP300,NAMPT,NCOA1,NCOA3,NR1D1,PPARA	msigdb.txt	GO_CELLULAR_RESPONSE_TO_HORMONE_STIMULUS	0.00271127	67	ACSL1,ACTN2,ADCY5,ADCYAP1,AKR1C1,AKR1C2,ATP1A3,ATP6V1B2,ATP6V1C2,ATP6V1G2,BAIAP2L2,CCKAR,CCNE1,CRH,CRHBP,CRHR1,CRHR2,CTSS,DUSP1,ERRFI1,FKBP4,FOS,GCGR,GCK,GNG2,GNG3,GNG4,GNG8,GPR22,HCRTR2,HDAC5,HEY1,HMGCS2,ISL1,JAK3,JUNB,LMO2,MAPK3,MSTN,MYOG,NPAS4,NR5A2,NR6A1,NRIP1,NTS,PAK1,PAQR9,PDE3B,PGF,PRKACA,PRKACB,PRKAR2B,PRKCD,PTGFR,RAMP2,RANGAP1,RBFOX2,RXRG,SERPINB9,SGK1,SOST,SST,SSTR2,TRH,UGT3A2,YWHAG,YWHAH	msigdb.txt	ICHIBA_GRAFT_VERSUS_HOST_DISEASE_D7_UP	0.328856	5	CRYAA,EIF1AX,FKBP5,HLA-DMA,HLA-DRB1	msigdb.txt
GSE7509_FCGRIIB_VS_TNFA_IL1B_IL6_PGE_STIM_DC_DN	0.000492597	27	ADAMTS10,AKAP8L,ARFGAP1,ARHGEF1,BRPF1,CASS4,CDH24,CLK2,CROCC,DZIP1L,FAM193B,GLT1D1,KRBA1,LENG8,MBD6,MINK1,NRBP2,PLD2,PLEKHA7,PLEKHG5,PNPLA6,SCARF2,SNAPC4,SYNGAP1,UTRN,WHAMM,ZNF276	msigdb.txt	GO_PROTEIN_HOMOOLIGOMERIZATION	0.0110217	17	CAT,CLDN3,CRYZ,DCTPP1,GCH1,KCNA4,KCNC4,KCND3,KCNF1,KCNS3,KCTD16,NELL2,NLGN1,PCBD1,RXRG,SHMT2,SLC1A1	msigdb.txt	GO_PROTEIN_COMPLEX_ASSEMBLY	3.97031e-09	111	ADRM1,AIFM1,AP2S1,ARL2,ASF1B,AURKA,AURKB,BAD,BRK1,C1QL2,CCNB1,CCT2,CCT8,CD40,CDK1,CENPA,CHAF1B,CHMP2A,CLGN,CNIH2,CORO7,CORO7-PAM16,COX11,DCTPP1,DCXR,EID2,FH,GLRB,GRHPR,H2AFX,H2AFY2,H3F3A,H3F3B,HDAC1,HIST1H2BH,HIST1H4J,HIST2H2BE,HLA-DMA,HLA-DRB1,HLA-DRB5,HMGB2,HRAS,IMMP1L,KCNS3,KCTD12,KCTD17,KCTD8,LEF1,MICU1,MKKS,MYBL2,NAP1L4,NASP,NDUFA11,NDUFA12,NDUFA13,NDUFA3,NDUFA5,NDUFA6,NDUFA8,NDUFAB1,NDUFAF2,NDUFAF4,NDUFB1,NDUFB10,NDUFB11,NDUFB2,NDUFB3,NDUFB6,NDUFB7,NDUFB8,NDUFB9,NDUFC2,NDUFS3,NDUFS6,NDUFV2,NEFL,NPM2,PFDN6,POMP,PRKCZ,PRND,PSMD13,PSMD4,PSMD8,RAB11A,RAC1,RBBP7,RUVBL1,RXRG,SCUBE1,SEMG2,SHKBP1,SLC9A3R2,SMYD3,STOML2,TBCA,THBS4,TK1,TMEM120A,TRAPPC4,TRAPPC5,TRAPPC9,TRPA1,TSPYL5,TUBB,TUBG1,UBE2C,UBE2S,VWF,XRCC6	msigdb.txt	HALLMARK_ESTROGEN_RESPONSE_LATE	0.56855	8	AGR2,CALCR,CD9,NMU,SCUBE2,TOB1,TRIM29,ZFP36	msigdb.txt	MATZUK_FERTILIZATION	1	1		msigdb.txt	HADDAD_T_LYMPHOCYTE_AND_NK_PROGENITOR_DN	1	1		msigdb.txt	GO_RECEPTOR_BINDING	0.00372601	49	ACTN1,ADM2,BMP6,CAV1,CAV2,CER1,CHAC1,COL3A1,COL5A1,DKK1,DVL3,EFNA5,FAP,FGF11,FLNA,FN1,GDF7,GFAP,GFRA1,HSPA1A,IAPP,IL18BP,IL1RAP,INHBB,INHBE,ISL1,ITGA5,JAG1,LAMA1,LAMA2,LRP1,LRP4,MYO9B,NCOR2,NLGN2,PLCG1,PTN,SEMA3B,SEMA3C,SEMA5B,SOCS2,SYNDIG1,TGFB1I1,THNSL2,TP53,UCN2,WNT1,WNT2B,WNT3	msigdb.txt	MORF_AATF	8.11026e-06	40	AFG3L2,ATXN10,BUB3,CCT2,COPS5,DNAJC8,DRG1,EBP,EIF1AX,EIF3K,FIBP,GNL2,GTF2A2,HDAC2,IDH3A,IK,ILF2,IMMT,LSM7,LYPLA1,MDH1,METAP1,NAE1,NAP1L4,PDE6D,PHB,PPP2CA,PSMB7,PTDSS1,PWP1,RUVBL1,SSB,SUMO2,TIMM17A,UBE2L3,VDAC3,XRCC5,YWHAQ,ZC3H15,ZNHIT3	msigdb.txt	VERHAAK_GLIOBLASTOMA_CLASSICAL	0.000669632	12	ARAP2,EGFR,GLI2,HS3ST3B1,JAG1,LFNG,MCC,MLC1,PTPN14,SIPA1L1,SLC4A4,SOX9	msigdb.txt	GCM_USP6	1	1		msigdb.txt	GO_ORGANELLAR_RIBOSOME	1	1		msigdb.txt	HALLMARK_UV_RESPONSE_DN	1.47999e-07	26	BCKDHB,COL11A1,COL1A1,COL1A2,COL3A1,COL5A2,FBLN5,FZD2,GCNT1,GJA1,ID1,INPP4B,IRS1,KIT,LAMC1,LTBP1,MMP16,NFIB,NOTCH2,NR3C1,PDGFRB,PMP22,PRKCA,RBPMS,TGFBR2,VAV2	msigdb.txt	GSE2770_UNTREATED_VS_TGFB_AND_IL12_TREATED_ACT_CD4_TCELL_48H_DN	0.033396	19	HMBOX1,KIAA1147,MAST4,MED13L,MKLN1,PLCG1,PLEKHM3,RICTOR,SEL1L3,SLC4A7,SLMAP,SPICE1,TAPT1,TROVE2,UAP1L1,UBN2,UFL1,ZBTB20,ZFC3H1	msigdb.txt	GO_METAL_ION_TRANSMEMBRANE_TRANSPORTER_ACTIVITY	0.00271701	54	ABCC8,ATP1A3,ATP2A3,CACNA2D1,CACNA2D4,CACNB4,CALHM1,CNGA3,CNNM4,FKBP1B,HCN3,HTR3A,JPH3,KCNA7,KCNAB2,KCNB1,KCNC1,KCNC2,KCNH6,KCNIP1,KCNIP2,KCNIP4,KCNJ11,KCNJ12,KCNJ18,KCNK12,KCNK3,KCNK9,KCNQ1,NALCN,NCS1,PDE2A,SCN10A,SCN3B,SCN5A,SCN7A,SCN9A,SLC10A5,SLC17A4,SLC17A7,SLC24A2,SLC5A4,SLC5A7,SLC6A12,SLC6A2,SLC6A6,SLC8A2,SLC9A7,SLC9A9,TRPC7,TRPM6,TRPV2,TRPV6,ZDHHC13	msigdb.txt	GSE37605_C57BL6_VS_NOD_FOXP3_FUSION_GFP_TREG_UP	0.328856	5	ADCYAP1,CRYGS,H3F3B,RAB25,SHC4	msigdb.txt
HALLMARK_MYOGENESIS	0.000504375	35	ADAM12,AEBP1,AGRN,AKT2,BHLHE40,CDKN1A,COL1A1,COL3A1,COL4A2,CRYAB,CTF1,DMPK,EFS,EPHB3,GAA,HSPB8,IGFBP7,ITGB5,KLF5,MYH7,MYLK,PDLIM7,PLXNB2,RYR1,SGCG,SH2B1,SLC6A8,SPARC,SPEG,SPHK1,ST5,STC2,TPM2,TSC2,WWTR1	msigdb.txt	GO_POSITIVE_REGULATION_OF_CELL_PROJECTION_ORGANIZATION	0.0113858	19	AKAP5,CRABP2,DISC1,DMD,DSCAM,EFNA5,ENC1,ISLR2,ITGA2,LPAR1,MAGI2,NLGN1,NPTN,NRP1,NTRK3,PPP1R9A,SEMA4D,SLIT2,SYT4	msigdb.txt	GO_PROTEIN_COMPLEX_BIOGENESIS	3.97031e-09	111	ADRM1,AIFM1,AP2S1,ARL2,ASF1B,AURKA,AURKB,BAD,BRK1,C1QL2,CCNB1,CCT2,CCT8,CD40,CDK1,CENPA,CHAF1B,CHMP2A,CLGN,CNIH2,CORO7,CORO7-PAM16,COX11,DCTPP1,DCXR,EID2,FH,GLRB,GRHPR,H2AFX,H2AFY2,H3F3A,H3F3B,HDAC1,HIST1H2BH,HIST1H4J,HIST2H2BE,HLA-DMA,HLA-DRB1,HLA-DRB5,HMGB2,HRAS,IMMP1L,KCNS3,KCTD12,KCTD17,KCTD8,LEF1,MICU1,MKKS,MYBL2,NAP1L4,NASP,NDUFA11,NDUFA12,NDUFA13,NDUFA3,NDUFA5,NDUFA6,NDUFA8,NDUFAB1,NDUFAF2,NDUFAF4,NDUFB1,NDUFB10,NDUFB11,NDUFB2,NDUFB3,NDUFB6,NDUFB7,NDUFB8,NDUFB9,NDUFC2,NDUFS3,NDUFS6,NDUFV2,NEFL,NPM2,PFDN6,POMP,PRKCZ,PRND,PSMD13,PSMD4,PSMD8,RAB11A,RAC1,RBBP7,RUVBL1,RXRG,SCUBE1,SEMG2,SHKBP1,SLC9A3R2,SMYD3,STOML2,TBCA,THBS4,TK1,TMEM120A,TRAPPC4,TRAPPC5,TRAPPC9,TRPA1,TSPYL5,TUBB,TUBG1,UBE2C,UBE2S,VWF,XRCC6	msigdb.txt	MORF_ARL3	0.56855	10	AMMECR1,AMOT,AQP5,GUCY2F,IL16,KCNA5,MSX1,NR1I2,SLC15A1,TBX5	msigdb.txt	FIGUEROA_AML_METHYLATION_CLUSTER_2_DN	1	1		msigdb.txt	REACTOME_RNA_POL_I_PROMOTER_OPENING	1	1		msigdb.txt	VERHAAK_GLIOBLASTOMA_CLASSICAL	0.00374068	12	ADAM19,CD3EAP,FGFR3,GLI2,JAG1,KLHL4,LFNG,MCC,MEIS1,SLC4A4,SOCS2,SPRY2	msigdb.txt	GO_MITOCHONDRIAL_MATRIX	8.16755e-06	63	ACADM,ACAT1,ACSM1,ALDH7A1,ARG2,ARL2,ATP5A1,ATP5B,ATP5C1,ATP5E,ATP5F1,C1QBP,DGUOK,DLAT,DLD,ETFB,FASTKD5,FH,FXN,GOT2,GRPEL1,HSPE1,IDH3A,ISCA1,KARS,ME3,MRPL15,MRPL20,MRPL21,MRPL34,MRPL36,MRPL40,MRPL47,MRPL48,MRPS11,MRPS18B,MRPS18C,MRPS21,MRPS28,MRPS31,MRPS36,NARS2,NDUFAB1,NDUFS1,NUDT2,OAT,OXCT1,PAM16,PARK7,PCCA,PDHA1,PDP1,PIN4,PPA2,PPM1K,PRDX5,RARS2,RNASEL,SOD1,SOD2,SUCLA2,SUCLG1,VDAC1	msigdb.txt	BENPORATH_EED_TARGETS	0.000669632	36	ATF3,COL12A1,COL24A1,COL27A1,EGFR,ESPN,FBN2,FGF5,FOXB1,GBX2,GFRA1,HHIP,HS3ST3B1,INTU,KCNK2,LOX,LTBP2,MKX,NDUFA4L2,NFIX,NR2F2,NXPH4,OGFRL1,PAX2,POU4F3,PTGER4,RAB32,SIX1,SLC22A3,SLC6A5,SLFN11,STC2,TGFB2,THBD,UAP1L1,VSTM4	msigdb.txt	MODULE_438	1	1		msigdb.txt	GO_MULTICELLULAR_ORGANISMAL_RESPONSE_TO_STRESS	1	1		msigdb.txt	GO_HEART_DEVELOPMENT	1.49928e-07	52	ACVR1,ADAMTS1,APLNR,AXIN2,CDK1,CHRNA3,COL11A1,COL3A1,COL5A1,ECE1,EPHB4,FAT4,FLRT2,FLRT3,FZD2,GJA1,GJC1,GLI2,GREM1,HEG1,HES1,HEY1,HIF1A,ID1,ID2,ID3,JAG1,KCNAB1,KCNJ8,KCNK2,LMO4,LOX,LRP2,LTBP1,MEF2C,NOTCH1,NOTCH2,NPY1R,PDGFRA,PDGFRB,SALL1,SEMA3C,SOX4,SOX9,SPARC,TGFBR2,TH,VEGFA,WNT5A,YAP1,ZFP36L1,ZIC3	msigdb.txt	GSE45365_NK_CELL_VS_BCELL_UP	0.033396	19	ABL2,ALG11,ARL5B,BDP1,CAD,CASS4,DIDO1,EDEM1,ENC1,ERAP1,FAM208B,ICAM1,IER5,IFNAR1,MDN1,MON2,PPP1R15B,SPTY2D1,TNFAIP3	msigdb.txt	GSE37319_WT_VS_RC3H1_KO_CD44LOW_CD8_TCELL_DN	0.00275134	24	ARID3C,ATG9B,BZW2,CACNA2D4,DNAJC22,DUSP5,FOS,HS3ST2,MMD,MPPED2,MPZL2,MYBPC1,RANBP17,RAPGEF5,RASGEF1B,RNF125,RNF39,RUNDC3B,RXRG,SLC27A2,SVIP,TGFA,TPD52,TRPM6	msigdb.txt	MODULE_27	0.328856	10	ADRB1,CD247,CD4,EPHB6,GLRA2,HLA-DOA,HLA-DRB5,HTR3A,MYOC,PTGFR	msigdb.txt
GSE9988_ANTI_TREM1_VS_VEHICLE_TREATED_MONOCYTES_DN	0.000508234	34	AKNA,BCL9L,BRD3,C8orf44-SGK3,CALHM2,CCNG2,CMTM3,CTDSP2,ELOVL1,ENG,GLTP,GRN,HDGF,KIAA1147,LTBP2,MAVS,MLXIP,NCKAP5L,NCOA3,PLXNB2,RHOG,SETD1B,SGK3,STK11,TGFBI,TGIF2,TNFAIP2,TNRC18,TOR1B,TRIM8,UBE4B,ULK1,USP19,ZFP36L2	msigdb.txt	GSE2706_UNSTIM_VS_8H_LPS_AND_R848_DC_DN	0.0122701	14	ADRA1B,AMIGO2,CAPN2,CHAC1,DPP10,GCH1,GUCY1B3,HERC6,OXTR,SESN3,SIAH2,TNIP1,TPBG,WNT4	msigdb.txt	GO_CELLULAR_PROTEIN_COMPLEX_ASSEMBLY	4.01525e-09	49	ADRM1,AIFM1,AP2S1,ARL2,CCT2,CENPA,CHMP2A,CORO7,CORO7-PAM16,COX11,EID2,HLA-DMA,HLA-DRB1,IMMP1L,MKKS,NDUFA11,NDUFA12,NDUFA13,NDUFA3,NDUFA5,NDUFA6,NDUFA8,NDUFAB1,NDUFAF2,NDUFAF4,NDUFB1,NDUFB10,NDUFB11,NDUFB2,NDUFB3,NDUFB6,NDUFB7,NDUFB8,NDUFB9,NDUFC2,NDUFS3,NDUFS6,NDUFV2,NEFL,PFDN6,POMP,PSMD13,PSMD4,PSMD8,RAC1,TBCA,TUBG1,UBE2C,UBE2S	msigdb.txt	CHIANG_LIVER_CANCER_SUBCLASS_CTNNB1_DN	0.56855	7	ATP2B2,C7,CD2,GDA,LUM,MUC13,SLC15A1	msigdb.txt	TSUTSUMI_FBXW8_TARGETS	1	1		msigdb.txt	CAFFAREL_RESPONSE_TO_THC_24HR_5_DN	1	1		msigdb.txt	GO_FORMATION_OF_PRIMARY_GERM_LAYER	0.00374068	10	COL11A1,COL12A1,COL4A2,DKK1,FN1,ITGA5,KDM6B,PAX2,SRF,WNT3	msigdb.txt	GO_REGULATION_OF_LIGASE_ACTIVITY	8.38189e-06	30	ANAPC4,BTRC,BUB3,DCUN1D4,DYNC1LI1,MAGEA2,MAGEA2B,PARK7,PSMA2,PSMA3,PSMA4,PSMA6,PSMA7,PSMB2,PSMB7,PSMC6,PSMD1,PSMD12,PSMD13,PSMD14,PSMD6,PSMD7,RAB1A,SKP1,UBB,UBC,UBE2D1,UBE2E1,UBE2L3,UBE2N	msigdb.txt	NAKAMURA_TUMOR_ZONE_PERIPHERAL_VS_CENTRAL_DN	0.000669632	25	AGRN,BNIP3,CA9,CACHD1,CCNG2,CITED2,COL27A1,EEF1A1,FAT2,FNDC3B,FOSL2,FOXN3,HIST1H2AC,HK2,LOX,LOXL2,MEGF6,NXPH4,P4HA1,PCDH7,PGM1,RHOBTB3,SHMT2,SLC2A3,STC2	msigdb.txt	BROWNE_HCMV_INFECTION_6HR_UP	1	1		msigdb.txt	PID_P75_NTR_PATHWAY	1	1		msigdb.txt	MODULE_54	1.50494e-07	36	ARHGAP11A,ASF1B,ASPM,ATAD2,AURKB,BIRC5,BUB1,CCNB2,CDC20,CDK1,CENPF,DLGAP5,FOXM1,HJURP,KIF2C,LMNB1,MANF,MAPK13,MCM5,MELK,MID1,MKI67,MYBL2,NUF2,NUSAP1,PBK,PLAT,PLK1,RRM2,SCG5,SMC4,SPAG5,TOP2A,TPX2,TYMS,UBE2C	msigdb.txt	GSE3039_ALPHABETA_CD8_TCELL_VS_B1_BCELL_UP	0.033396	19	ANKRD12,ARAP3,DIDO1,ELK4,FILIP1L,IRF9,KIAA0430,KLHL24,MXD1,MYO9A,NAV1,NEDD9,NR2C2,NUFIP2,PNPLA7,SMAD5,SMG1,STX16,ZNF175	msigdb.txt	GO_RESPONSE_TO_AMINE	0.00277294	13	CALM2,CALM3,DBH,DRD2,HPRT1,KCNC1,KCNC2,MAPK9,NTS,OXT,PTPN5,SLC18A2,TH	msigdb.txt	GO_MONOCARBOXYLIC_ACID_BINDING	0.328856	4	GAP43,PCCA,SNCA,UGT2B4	msigdb.txt
ELVIDGE_HYPOXIA_BY_DMOG_UP	0.000524587	26	ADM,AK4,ATF3,BHLHE40,CAV1,CCNG2,EGFR,GDF15,GJA1,IGFBP5,ISG20,JUN,KLHL24,LOX,OBSL1,OLFML2A,P4HA1,PGM1,RBCK1,SAMD4A,SERPINE1,STC2,TGFBI,VEGFA,VLDLR,YEATS2	msigdb.txt	ZWANG_CLASS_1_TRANSIENTLY_INDUCED_BY_EGF	0.0122964	26	AKAP12,CPNE8,CSRP1,DDIT4,EEF1A1,FILIP1L,GLRA2,GRM4,IL6ST,IRF2BP2,KLF6,LIPG,LRCH1,NRP1,NT5DC3,OXTR,RGMB,RPS6KA3,SHB,SHROOM3,SIPA1L2,SMAD3,SSBP2,ST3GAL1,THBS1,TPBG	msigdb.txt	GSE3982_NKCELL_VS_TH1_DN	4.06645e-09	36	ACOT7,ARL3,ATP5G3,ATP5J,AURKA,CCNB2,CD28,CDC123,CENPA,CKS1B,CKS2,EIF4E,ERH,GLO1,GTF2A2,H2AFX,H2AFZ,HMGB3,HSPE1,KIF2C,KLK12,KPNA2,LRRC20,MRPL13,NASP,NME7,NQO1,PDCD5,POLR3K,PTTG1,PXMP2,RAB11A,SNRPB2,TSPAN13,TUBG1,UBE2C	msigdb.txt	KORKOLA_YOLK_SAC_TUMOR	0.56855	4	B4GALT4,COL4A6,DCN,LUM	msigdb.txt	GO_CHROMOSOME_LOCALIZATION_TO_NUCLEAR_ENVELOPE_INVOLVED_IN_HOMOLOGOUS_CHROMOSOME_SEGREGATION	1	1		msigdb.txt	GO_PHOSPHOPROTEIN_BINDING	1	1		msigdb.txt	GO_REGULATION_OF_EMBRYONIC_DEVELOPMENT	0.00374068	10	COL5A1,DKK1,DVL3,LAMA1,LAMA2,LFNG,MAPK7,PTK7,WNT1,WNT2B	msigdb.txt	GSE13547_WT_VS_ZFX_KO_BCELL_DN	8.95814e-06	36	ACOT7,ANAPC13,ATP5C1,CALM1,CALM2,CALM3,CCDC50,COPS4,COPS5,COX5A,CWC15,DSTN,ERH,ETFB,FIGNL1,GLRX,GTF2F2,ID2,IFITM1,NCALD,NDUFA12,NDUFC2,NDUFS6,NME1,NR4A1,PSMA6,PSMB2,PSMD12,RAN,SNRPB2,SNRPD1,SNX10,STMN1,TMEM163,TNFRSF9,UBE2N	msigdb.txt	TSENG_IRS1_TARGETS_DN	0.000710031	11	ACTC1,CAND1,COL3A1,COL4A1,COL4A2,FMO1,MMP14,MYL4,SIX1,THBD,TNNT2	msigdb.txt	GO_UBIQUITIN_LIKE_PROTEIN_BINDING	1	1		msigdb.txt	GEORGANTAS_HSC_MARKERS	1	1		msigdb.txt	GO_SOMATODENDRITIC_COMPARTMENT	1.60555e-07	65	ADORA1,APP,ATP1A2,ATP2B2,CALB1,CAMK2N1,CCK,CCL2,CHRM3,CHRNA3,CHRNA5,CRH,DDC,DRD2,ELFN1,EPHA7,FABP7,FGF13,GLRA1,GNAS,GRIA3,GRIA4,GRIK2,GRIK3,GRIN3A,HCN1,KCNAB1,KCND2,KCNH1,KCNK2,KCNN3,KIRREL3,KLHL1,KLHL14,LAMA2,LRP4,LRRK2,MYO10,NDN,NTSR1,OPHN1,OPRK1,OPRM1,P2RY1,PCDH8,PCSK2,PPP1CC,PREX1,PTGER3,PTPRZ1,RELN,RET,RGS8,SEMA3A,SLC18A2,SLC5A7,SLC6A3,SST,TACR1,TANC1,TH,TIAM1,TPX2,TRIM9,ZMYND8	msigdb.txt	GSE23505_IL6_IL1_VS_IL6_IL1_IL23_TREATED_CD4_TCELL_DN	0.033396	19	ADM,AFF1,BDP1,BRWD1,DHX33,DPP7,FAM63B,KIAA0355,KIAA1462,MYO1E,NBEAL1,OSBPL8,PNPLA7,PURA,SIDT2,TEF,VEGFA,ZBTB20,ZNF841	msigdb.txt	MORI_IMMATURE_B_LYMPHOCYTE_UP	0.00277294	13	CD40,CTSS,DTX1,DUSP6,GDPD5,GPCPD1,HCK,HLA-DMA,HLA-DMB,IL10RA,PXK,SEMA4D,SMAP2	msigdb.txt	PID_IL12_2PATHWAY	0.328856	4	CD247,CD4,FOS,HLA-DRB1	msigdb.txt
GO_BASEMENT_MEMBRANE	0.000526255	21	AGRN,CCDC80,COL4A1,COL4A2,COL5A1,COL8A1,DLG1,EFEMP1,FN1,FREM2,LAMA5,LAMB2,LAMC1,MATN2,MEGF9,NID2,SMOC2,SPARC,TGFBI,TIMP1,TIMP3	msigdb.txt	FRASOR_RESPONSE_TO_ESTRADIOL_DN	0.0124711	9	ANXA3,CBX6,CLU,DDIT4,ENC1,KLF6,NELL2,SLIT2,SMAD3	msigdb.txt	REACTOME_G1_S_TRANSITION	4.5543e-09	26	CCNA2,CCNB1,CDK1,CKS1B,DBF4,ORC4,PPP2CA,PSMA3,PSMA4,PSMA6,PSMA7,PSMB1,PSMB2,PSMB3,PSMB6,PSMB7,PSMC3,PSMD1,PSMD13,PSMD14,PSMD4,PSMD6,PSMD7,PSMD8,RPA3,SKP1	msigdb.txt	SCHLESINGER_METHYLATED_IN_COLON_CANCER	0.56855	2	SFRP1,WIF1	msigdb.txt	REACTOME_ELEVATION_OF_CYTOSOLIC_CA2_LEVELS	1	1		msigdb.txt	GO_POSITIVE_REGULATION_OF_LYASE_ACTIVITY	1	1		msigdb.txt	SCHAEFFER_PROSTATE_DEVELOPMENT_48HR_DN	0.00374068	21	BCAT1,CRABP1,EDNRA,GLIS2,ITGA11,KDM6B,MEIS1,NCOR2,NUAK1,PALLD,PMEPA1,PRR5L,PRRX1,SEMA5B,SLC16A3,SMYD3,STXBP6,TGFB1I1,TNFAIP6,TTYH3,ZNF536	msigdb.txt	MORF_RAB1A	9.1623e-06	38	AP3S1,ARF3,ARF5,ARPC4,ARPC5,ATP6AP2,ATP6V0D1,BZW1,COPS5,COX4I1,COX5B,COX6A1,COX8A,DRG1,DYNC1I2,ENSA,HTATSF1,ILF2,KARS,MDH1,METAP1,MORF4L2,PIGC,PPP1R11,PPP1R7,PRKAR1A,PWP1,RAB1A,RAB6A,RAD21,RHEB,RTN4,SEPHS2,SUMO1,SUMO2,SUMO3,YWHAB,YWHAZ	msigdb.txt	GO_BRANCHING_MORPHOGENESIS_OF_AN_EPITHELIAL_TUBE	0.000710031	11	COL4A1,DLG1,GBX2,GLI2,HHIP,MMP14,PAX2,SIX1,SOX9,SRF,TNC	msigdb.txt	GO_POSITIVE_REGULATION_OF_CANONICAL_WNT_SIGNALING_PATHWAY	1	1		msigdb.txt	GCGSCMNTTT_UNKNOWN	1	1		msigdb.txt	GO_NEGATIVE_REGULATION_OF_MULTICELLULAR_ORGANISMAL_PROCESS	1.67599e-07	86	ADAMTS18,ADORA1,ADRA2A,ANXA1,APP,ASPM,ASPN,ATP1A2,AXIN2,BCL11A,CCL2,CHRNA7,COL3A1,COL4A2,COL5A1,COL5A2,CRH,CSN2,DCN,DRD2,EPHA7,ETV4,EZH2,FGF13,FN1,FURIN,GJA1,GLI2,GLRA1,GNAS,GREM1,HES1,HIF1A,ID1,ID2,ID3,INHBB,IRX3,JAG1,KCNK2,LIF,LRP4,MCC,MEF2C,NFIB,NKX6-2,NOTCH1,NOTCH3,NRARP,OMG,OPRK1,PAX2,PBX1,PDGFRA,PHOX2B,PLAT,PMP22,PPP3CA,PRKG1,PTGER3,PTPRZ1,ROBO2,RORB,RPS6KA6,RSPO2,SEMA3A,SEMA3C,SEMA3E,SEMA3F,SEMA5B,SEMA6D,SOX9,SPARC,SPOCK1,SSC5D,SULF1,TGFBR2,TIE1,TLX3,TRIB1,TRPC6,VTN,WNT5A,WNT7A,WWC3,ZNF536	msigdb.txt	GSE43863_DAY6_EFF_VS_DAY150_MEM_TH1_CD4_TCELL_DN	0.033396	19	ACTN1,BBX,CFLAR,CPNE3,CRTC2,DPP4,ETV3,GBP2,IRF9,JUN,KSR1,LNPEP,MAPKBP1,MLLT6,NFKB1,PIKFYVE,RBM26,RICTOR,TNFAIP3	msigdb.txt	GO_REGULATION_OF_CATION_CHANNEL_ACTIVITY	0.00277294	18	ACTN2,AKAP6,ANK3,CACNA2D1,CACNB4,CALM2,CALM3,CRHR1,CTSS,DRD2,FKBP1B,GNB5,HRC,JPH3,KCNIP2,KCNJ11,KCNQ1,PRKACA	msigdb.txt	MIKKELSEN_MEF_ICP_WITH_H3K27ME3	0.328856	7	CALCB,CDH12,ELMO1,FAIM2,GALNTL6,HEPACAM2,POU2F2	msigdb.txt
GO_MUSCLE_ORGAN_DEVELOPMENT	0.000559815	43	AEBP1,ARID5B,ATF3,BCL9L,CAV1,CAV2,CFLAR,COL11A1,COL3A1,CRYAB,CTF1,DCN,EP300,EVC,FGFRL1,FLNB,FOXK1,HEG1,IGFBP5,KIAA1161,KLF5,LAMA5,LIF,LMNA,MKX,MYH14,MYH7,MYLK,NUPR1,PLAGL1,RYR1,SGCB,SGCG,SIN3B,SIX4,SKI,SMAD7,SMO,SPEG,UBE4B,UNC45A,USP2,UTRN	msigdb.txt	KRIEG_HYPOXIA_NOT_VIA_KDM3A	0.0125129	34	AKAP12,ALDOC,ANXA3,BOK,CASK,CAST,CCNG1,DDIT4,DIAPH2,DISC1,ELL2,FGF12,FZD1,GBE1,IFIT2,KCNIP1,KCNMA1,KLF6,LRRC61,PACS1,PALM2,PDGFC,PFKP,QKI,REC8,RGMB,RIPK4,SIAH2,SLC1A1,SLC7A5,SRGAP2,TNIP1,TRIP13,VIM	msigdb.txt	MORF_FEN1	4.62964e-09	20	ACOT7,ATP5G3,ATP5J,BUB3,CCNB1,CCT2,CYCS,FEN1,H2AFZ,HDDC2,HSPE1,KPNA2,LMNB2,LSM4,NAA10,NHP2,POLR2I,PSMB2,SOD1,VDAC1	msigdb.txt	GO_REGULATION_OF_NUCLEAR_TRANSCRIBED_MRNA_POLY_A_TAIL_SHORTENING	0.56855	2	TOB1,ZFP36	msigdb.txt	RAMJAUN_APOPTOSIS_BY_TGFB1_VIA_MAPK1_DN	1	1		msigdb.txt	GNF2_MCM5	1	1		msigdb.txt	GO_RETINA_LAYER_FORMATION	0.00374068	5	CALB1,PTF1A,SDK2,TFAP2A,TFAP2B	msigdb.txt	GSE41867_NAIVE_VS_EFFECTOR_CD8_TCELL_DN	9.1623e-06	38	ACP1,AFG3L2,C1orf52,CCT2,CHCHD6,CORO1C,CSE1L,DNAJA1,DTNBP1,ECD,EEFSEC,EIF2B3,EIF4E,FAM49A,FAM49B,FIG4,FKBP4,HDHD2,IMMT,LSM10,LSM7,MRPL36,MRPS18B,NOP58,OPA1,PEBP1,PPHLN1,PSMD6,PTGES3,RANBP1,RBMXL1,RUVBL1,SLIRP,SOD1,SOD2,TCTEX1D2,UROS,YWHAB	msigdb.txt	JOHNSTONE_PARVB_TARGETS_2_UP	0.000710031	11	AIF1L,CITED2,COTL1,EEF1A1,FLNA,SERPINE1,TLN1,TP53,UAP1L1,WWC1,ZYX	msigdb.txt	GNF2_DAP3	1	1		msigdb.txt	BROWNE_HCMV_INFECTION_6HR_UP	1	1		msigdb.txt	SENESE_HDAC1_TARGETS_DN	1.67803e-07	34	AASS,AHNAK,BNC2,CDH13,COL11A1,COL12A1,COL1A1,COL3A1,COL5A1,CRISPLD1,CSRP2,FSTL1,GLI2,GPC4,HR,IRS1,LAMB2,MATN3,MRC2,NFIA,NOTCH3,PBX1,PDE1C,PHLDB2,PRKCA,PYGL,RBPMS,SDC1,SYTL5,TCF4,TGFBI,TOX3,TTYH1,UTRN	msigdb.txt	LTE2_UP.V1_DN	0.033396	19	CAP2,CAV1,EIF2AK2,GFRA1,GTF2I,HIST1H2AC,IRF9,JMJD1C,LTN1,NCOR2,NMI,PHF11,RHOBTB3,RIF1,SLC16A7,STC2,SVIL,TRIM14,WIPF1	msigdb.txt	GO_RESPONSE_TO_STEROID_HORMONE	0.00281298	62	ADCYAP1,ALDH1A2,ATP1A3,CALM2,CALM3,CASP3,CATSPERG,CCKAR,CCNE1,CD4,CITED4,CNGA3,CRH,CRHBP,CRHR2,DUSP1,ERRFI1,FKBP4,FOS,GPR83,HEY1,HMGCS2,HSD11B2,IL22,ISL1,JUNB,KCNJ11,KRAS,MBP,MMP13,MSTN,MYOG,NEFL,NPAS4,NR5A2,NR6A1,NRIP1,NTS,OXT,PAQR9,PENK,PTGFR,PTPRN,PTPRU,RAMP2,RBFOX2,RXRG,SDC1,SERPINB9,SGK1,SLC18A2,SOCS3,SPP1,SST,SSTR2,TACR1,TH,TPH2,TRH,UGT3A2,UTS2,YWHAH	msigdb.txt	KRAS.DF.V1_DN	0.328856	7	ATP2B1,CXADR,GAP43,HTR3A,PAK3,RNF39,SYP	msigdb.txt
GO_SKELETAL_SYSTEM_DEVELOPMENT	0.000560108	63	AEBP1,ARID5B,BBX,BMP1,BMP6,CD44,CHSY1,COL11A1,COL11A2,COL13A1,COL1A1,COL27A1,COL3A1,CREB3L2,CTC1,CTGF,CYR61,DLG1,EP300,EPHA2,EVC,FBN2,FGFR3,FGFRL1,GLI2,GLI3,HEXB,INPPL1,LRP5,LUM,MDFI,MED12,MEX3C,MGP,MMP14,MMP2,MUSTN1,NPR2,PDGFC,PDGFRA,PKD1,PLXNB1,PTPRC,RAB33B,RUNX2,RYR1,SERPINH1,SGPL1,SIX4,SKI,SLC35D1,SPARC,SRF,TGFB2,TGFB3,TGFBI,THBS3,TIMP1,TLL1,VCAN,WASF2,WNT7B,ZNF385A	msigdb.txt	KANG_GIST_WITH_PDGFRA_UP	0.0125633	7	CPE,GLIPR1,KDR,MAPK8IP1,PDE7B,RHOBTB3,SIK2	msigdb.txt	GSE22886_UNSTIM_VS_IL2_STIM_NKCELL_DN	4.6944e-09	36	APOO,B3GALNT1,CCT2,CCT7,CCT8,CKS1B,CKS2,COPS3,DCTPP1,ECHDC1,FEN1,H2AFX,HMMR,KPNA2,LMNB2,NASP,NDUFA6,NME1,NOP10,PRC1,PSMD1,PSMD14,PSMD6,RAN,RANBP1,RFC4,RPA3,STIP1,STOML2,TUBA1B,TUBB,TUBB3,TUBB4B,TUBG1,UBE2N,UBE2S	msigdb.txt	GO_POSITIVE_REGULATION_OF_MEMBRANE_DEPOLARIZATION	0.56855	2	DCN,MYOC	msigdb.txt	MILICIC_FAMILIAL_ADENOMATOUS_POLYPOSIS_UP	1	1		msigdb.txt	GO_POSITIVE_REGULATION_OF_NUCLEAR_DIVISION	1	1		msigdb.txt	V$SRF_Q5_01	0.00374068	14	ACTC1,ACTN1,CNN2,DVL3,EMILIN2,FLNA,HOXB5,MYLK,OTX1,PLCB3,PLN,SRF,TGFB1I1,WNT3	msigdb.txt	GSE41867_LCMV_ARMSTRONG_VS_CLONE13_DAY6_EFFECTOR_CD8_TCELL_DN	9.1623e-06	38	AASDHPPT,ABT1,ATP6V1C1,CCT2,COMMD9,CSE1L,CYB5B,EEFSEC,FAF1,FIBP,FKBP4,HSP90AB1,IDI1,IFRD1,LSM7,MRPL15,MRPL40,MRPS11,NDUFS4,NEDD8,PDCD5,PIGY,POMP,PPAT,PPIA,RANBP1,RNF219,SNRPF,STIP1,TCTEX1D2,TMEM183A,TPRKB,TTC1,UBE2F,WDR70,XRCC5,ZCCHC17,ZDHHC17	msigdb.txt	GO_NEGATIVE_REGULATION_OF_TRANSFORMING_GROWTH_FACTOR_BETA_RECEPTOR_SIGNALING_PATHWAY	0.000710031	8	CAV1,CAV2,CD109,FBN1,FBN2,PMEPA1,SKOR2,TGFB1I1	msigdb.txt	GO_TUMOR_NECROSIS_FACTOR_MEDIATED_SIGNALING_PATHWAY	1	1		msigdb.txt	GO_POSITIVE_REGULATION_OF_NEURON_DEATH	1	1		msigdb.txt	AAANWWTGC_UNKNOWN	1.76424e-07	30	APP,BCL11A,BNC2,CDH13,DLG2,EPHA7,FN1,FOXN3,FOXP2,GPR21,GPRIN3,LOX,LRRC3B,LSAMP,MEF2C,MID1,OMG,OTX2,PCSK1,PDGFRB,PHOX2B,RORA,RSPO2,SALL3,SIX5,SOX4,SPARCL1,STEAP2,TGIF1,TLX3	msigdb.txt	GO_PEPTIDYL_SERINE_MODIFICATION	0.033396	16	ATM,C8orf44-SGK3,CLK1,ERN1,HIPK2,HIPK3,MAST4,MORC3,PKD1,RICTOR,SGK3,SMG1,SPOCK2,TAF1,TTBK2,UHMK1	msigdb.txt	MODULE_33	0.0029157	50	ACP5,ADH1A,AKAP6,ARC,ARHGDIG,BCL6,CACNA2D1,CCNE1,CD247,CD6,CEACAM1,CFD,CHGA,CORO1A,DUSP4,FAAH,FABP4,FKBP1B,GCH1,GLRA2,GUCY1B3,HCK,HTR3A,ID4,INPP1,JAK3,KCNAB2,KRT5,MAPK12,MAT1A,ME3,MLLT11,MMD,MYOG,NEB,NPAS1,PAFAH1B3,PCOLCE,PHLDA2,PMEL,PTPRH,RIMS3,RPS6KA2,RXRG,SERPINB9,SOD2,TMEFF1,TP53I11,TSPAN7,XK	msigdb.txt	GSE43955_TH0_VS_TGFB_IL6_TH17_ACT_CD4_TCELL_1H_DN	0.328856	7	CGA,CLGN,CRYAA,NR1I2,RAB25,SYT4,TDO2	msigdb.txt
GSE41867_NAIVE_VS_DAY6_LCMV_EFFECTOR_CD8_TCELL_DN	0.000561697	34	AKNA,ANGEL2,ANGPTL1,ARID5B,ART3,ATXN7,BANK1,DDX54,ELL3,FBRS,FILIP1L,FOXN3,GRAMD3,HPS5,IL7R,INPP5F,KLHL24,LENG8,LNPEP,NCOR2,PLEKHG2,SH3PXD2A,SIDT2,SKI,SPG7,SRF,SWAP70,SZT2,TBC1D20,TLN1,TRMT2A,TSC22D2,TTLL3,ZNF692	msigdb.txt	RTAAACA_V$FREAC2_01	0.0125633	40	ARX,DDIT4,DMD,DPP10,ELMO1,FAM19A1,FGF12,FGF14,FOXO1,GRID2,GRK5,IL6ST,KCNA4,KIAA1456,KLF12,LYPD1,NEBL,NKX2-1,NTRK3,PCDH9,PDGFB,PDGFC,PITPNC1,PITX2,PLXNA2,PPARGC1A,RASSF6,RBFOX1,RCAN1,SESN3,SH3GLB2,SLC24A2,SMARCA2,SNAP25,SOX2,SYT10,SYT6,TNIP1,TRPS1,ZMAT4	msigdb.txt	MODULE_116	4.71538e-09	14	ATP5A1,ATP5B,ATP5C1,ATP5D,ATP5E,ATP5G1,ATP5G3,ATP5H,ATP5I,ATP5J,ATP5J2,ATP5O,ATP6V0B,ATP6V0C	msigdb.txt	GO_POSITIVE_REGULATION_OF_NUCLEAR_TRANSCRIBED_MRNA_POLY_A_TAIL_SHORTENING	0.56855	2	TOB1,ZFP36	msigdb.txt	RANKIN_ANGIOGENIC_TARGETS_OF_VHL_HIF2A_DN	1	1		msigdb.txt	GNF2_MYD88	1	1		msigdb.txt	DELYS_THYROID_CANCER_UP	0.0038249	22	ADAM12,AGRN,BCAT1,COL11A1,COL3A1,ECE1,EMILIN2,FAP,FN1,IL1RAP,INHBB,LGALS1,LRP4,PNP,PTK7,SAMD4A,SLC1A5,SLC7A5,SPOCK2,TAX1BP3,TNFAIP6,VCAN	msigdb.txt	GO_CELLULAR_MACROMOLECULAR_COMPLEX_ASSEMBLY	1.03247e-05	95	ABT1,AIFM1,AP2B1,ARL2,ARL6,ARPC4,C1QBP,CADPS,CALY,CCNH,CCT2,CDC123,CELF4,CENPV,CHAF1B,CHMP2A,CLASP2,CORO7-PAM16,COX11,DACH2,DDX1,EID2,EIF3K,EPS15,EXOC2,FAM103A1,FKBP4,GTF2A2,H3F3A,H3F3B,HLA-DMA,HLA-DMB,HLA-DRA,HLA-DRB1,HMP19,HSP90AA1,LSM4,LUC7L3,MKKS,MRPL20,MRPS11,MSRB2,NAP1L2,NAP1L3,NAP1L4,NAP1L5,NDUFA12,NDUFA13,NDUFA5,NDUFA6,NDUFA8,NDUFAB1,NDUFAF2,NDUFAF4,NDUFB1,NDUFB11,NDUFB2,NDUFB3,NDUFB6,NDUFB7,NDUFB8,NDUFB9,NDUFC2,NDUFS1,NDUFS4,NDUFS6,NDUFV2,NEFL,PARK2,PFDN6,POMP,PSMD13,PTBP2,RAB1A,RANBP6,RBMXL1,RBX1,RTN4,RUVBL1,SMYD3,SNAP25,SNAP91,SNRPD1,SNRPF,SRPK2,STRAP,TAF7,TBCA,TCP1,TSPYL4,TXNL4A,UBB,UBC,UBE2K,VBP1	msigdb.txt	PID_HIF1_TFPATHWAY	0.000710031	8	BNIP3,CA9,CITED2,HIF1A,HK2,HMOX1,PGM1,SERPINE1	msigdb.txt	GO_CELL_CORTEX_PART	1	1		msigdb.txt	GNF2_RAD23A	1	1		msigdb.txt	GO_ENZYME_LINKED_RECEPTOR_PROTEIN_SIGNALING_PATHWAY	1.87612e-07	68	ACVR1,ADAM10,BTBD11,CCL2,CHRDL1,CHRNA3,COL1A2,COL3A1,CTGF,CYFIP1,DOK5,EPHA3,EPHA7,EPHB4,F11R,FGF17,FGF9,FLRT2,FLRT3,FSTL1,FURIN,GCNT2,GFRA2,GREM1,HNRNPH1,ID1,INHBB,IRS1,ITGB5,KIT,LEFTY2,LIF,LRP4,LTBP1,MAPK13,MMP2,NDN,NRP2,PDGFD,PDGFRA,PDGFRB,PDK4,PLAT,PPM1L,PRKD1,PRL,PRLR,PTPRD,RASSF2,RET,ROR1,SDCBP,SHC4,SOCS2,SOX9,SS18,STAT5A,STYK1,SULF1,TGFBR2,TIAM1,TIPARP,TRIM71,TXNIP,VAV2,VAV3,VEGFA,ZFYVE16	msigdb.txt	WANG_CLIM2_TARGETS_DN	0.033396	18	BCL9L,COBLL1,DIP2A,FOXK1,IRF9,JRKL,KPNA5,MBNL1,MED13L,MEX3C,MYNN,NEK7,PCDHB3,PDPR,PHF11,PPP1R13L,TOPORS,WHAMM	msigdb.txt	GO_ACTION_POTENTIAL	0.00294182	19	AKAP6,ANK3,CACNA2D1,CACNB4,CHRNB4,FKBP1B,GJA5,GLRA1,GRIK2,KCNB1,KCNQ1,NALCN,P2RX3,SCN10A,SCN3B,SCN5A,SCN7A,SCN9A,YWHAH	msigdb.txt	YTAAYNGCT_UNKNOWN	0.331743	6	CLVS1,H3F3B,KLHL1,LDB2,PPP2R2B,PTGFR	msigdb.txt
HATADA_METHYLATED_IN_LUNG_CANCER_UP	0.000564704	55	ADAMTS17,ANGPTL2,ARHGEF1,CIDEB,COL1A1,COL5A1,COPZ2,CPT1B,CSF1,CXCL12,CYP27A1,DLEC1,DYRK1B,EIF2D,ENPP2,FGF11,GBGT1,GTF2A1L,HDAC7,HPDL,HSPB6,IL16,ITPKB,JPH2,KL,LRRC71,MARVELD1,NID2,PNMT,POLH,PROM1,PTRF,PYGO1,RALBP1,SCARF2,SEC31B,SH3D21,SLC22A3,SLC47A1,SNX33,SPAG6,SYT10,TGFB1I1,TGFBI,TMEM150A,TNFRSF10C,TRAF5,TRIP6,TYMP,UNKL,UPB1,VWCE,ZBTB47,ZCCHC24,ZNF785	msigdb.txt	ARGGGTTAA_UNKNOWN	0.0125633	11	B3GNT7,CD86,CRABP2,GAS7,KCNF1,KLF12,NES,PDGFB,SFRP1,SYT4,TRPS1	msigdb.txt	TAKAO_RESPONSE_TO_UVB_RADIATION_UP	5.10487e-09	23	ACOT7,ARF5,ATP5G3,ATP6V0B,COX4I1,COX5A,COX5B,COX6A1,COX6C,COX7A2,COX7B,COX8A,DYNLL1,H2AFZ,HNRNPA2B1,NDUFA4,PPP1R11,PRDX2,PSMA6,SNRPF,SOD1,TXN,UBB	msigdb.txt	GO_ADAPTIVE_IMMUNE_RESPONSE_BASED_ON_SOMATIC_RECOMBINATION_OF_IMMUNE_RECEPTORS_BUILT_FROM_IMMUNOGLOBULIN_SUPERFAMILY_DOMAINS	0.56855	6	C4A,C4B,C6,C7,CR2,STAT6	msigdb.txt	COLLER_MYC_TARGETS_DN	1	1		msigdb.txt	GO_REGULATION_OF_INTERLEUKIN_8_PRODUCTION	1	1		msigdb.txt	PETROVA_ENDOTHELIUM_LYMPHATIC_VS_BLOOD_DN	0.00395292	12	ACTA2,AGRN,BMP6,COL1A2,DKK1,ECE1,FAP,FLT1,ITGA5,NUAK1,PLOD1,VCAN	msigdb.txt	GSE3982_EOSINOPHIL_VS_MAC_DN	1.05221e-05	38	ATP5C1,ATP5J,ATP6V1G1,BAD,BLCAP,CCT5,CISD1,CMAS,COX4I1,CSE1L,GLRX3,HARS,HSPE1,IDH1,LSM6,MAB21L1,MRPL34,MTX2,NDUFAB1,NDUFB2,PCCA,PFDN6,PHB,PMVK,PRRG1,RAB11A,RANGRF,RDH11,RHEB,SCG5,SERPINB8,SRP9,TMEM53,TUBB3,UBE2V2,VAT1,VDAC3,YIPF1	msigdb.txt	GO_NEGATIVE_REGULATION_OF_CELLULAR_RESPONSE_TO_TRANSFORMING_GROWTH_FACTOR_BETA_STIMULUS	0.000710031	8	CAV1,CAV2,CD109,FBN1,FBN2,PMEPA1,SKOR2,TGFB1I1	msigdb.txt	GO_NUCLEAR_TRANSCRIBED_MRNA_CATABOLIC_PROCESS_NONSENSE_MEDIATED_DECAY	1	1		msigdb.txt	GO_REGULATION_OF_CELL_JUNCTION_ASSEMBLY	1	1		msigdb.txt	GO_KIDNEY_EPITHELIUM_DEVELOPMENT	1.87612e-07	24	CALB1,EPHA7,FAT4,GREM1,HES1,IRX3,JAG1,LAMB2,MEF2C,NOTCH1,PAX2,PBX1,PODXL,POU3F3,PROM1,RET,ROBO2,SALL1,SDC1,SIM1,SIX2,SOX9,SPRY1,TFAP2B	msigdb.txt	GO_ZINC_ION_BINDING	0.033396	70	ADAM12,ADAMTS14,ADAMTS17,ADAMTS18,AEBP1,ASH1L,BAZ2A,BPTF,BRPF3,CAD,CUL9,DIDO1,DTX3L,EEA1,EP300,ERAP1,ESR2,FBXO30,GATAD1,GATAD2B,KDM2A,KDM5A,L3MBTL1,LNPEP,LNX1,LONRF2,LTN1,MAN2A2,MAN2C1,MEX3C,MICALL2,MLLT6,MMP16,MORC3,MTR,MYNN,NR1D1,NR2C2,OTUD7B,PHC3,PHF10,PHF11,PIKFYVE,PPARA,PYGO1,RC3H2,RNF111,RNF150,RNF213,RSF1,SCAF11,SEC24A,TLL1,TNFAIP3,TOPORS,TRAF5,TRIM14,TRIM23,TRIM25,TRIM56,UBR4,UBR5,UTRN,ZCCHC6,ZFHX4,ZMAT3,ZNF253,ZNFX1,ZNRF2,ZZEF1	msigdb.txt	GO_RESPONSE_TO_AMPHETAMINE	0.00299466	10	CALM2,CALM3,DBH,DRD2,HPRT1,NTS,OXT,PTPN5,SLC18A2,TH	msigdb.txt	GSE26488_WT_VS_HDAC7_DELTAP_TG_OT2_THYMOCYTE_WITH_PEPTIDE_INJECTION_UP	0.331743	7	ATP1B1,CALCR,CDH9,HLA-DOA,NMU,POMC,VSX2	msigdb.txt
MODULE_493	0.000595784	17	CHD3,DRAM1,GJA1,LTBP1,MITF,MTR,MYO5C,PDLIM7,SMURF2,SRCAP,ST5,ST6GALNAC2,STARD9,TIMP3,TOB2,TRIP10,ZXDC	msigdb.txt	GO_HINDBRAIN_DEVELOPMENT	0.0125662	12	AHI1,DAB1,GATA2,GRID2,LMX1A,LPAR1,MAFB,NRXN1,PLXNA2,POU4F1,PPARGC1A,RFX4	msigdb.txt	GSE5142_HTERT_TRANSDUCED_VS_CTRL_CD8_TCELL_LATE_PASSAGE_CLONE_UP	5.62666e-09	35	ABHD14A,APOO,BORA,CCNA2,CKS2,COX5A,DEPDC1B,FDPS,FH,FKBP5,HINT1,LMNB2,LSM3,MRPL21,MRPL47,MRPS15,MZT2B,NDUFA12,NDUFB7,PIGF,PMVK,POLR2I,PSMD14,PSMD8,RAN,RANBP1,SEC11C,SLIRP,SNRPB2,SNRPD1,STMN1,TEX15,TIMM17B,UBE2S,XRCC6	msigdb.txt	V$HNF1_Q6	0.56855	9	ANXA13,CLDN10,COL4A6,ERG,FGA,FGB,NPAS2,NTF3,TRDN	msigdb.txt	GO_DNA_INTEGRATION	1	1		msigdb.txt	MORF_ESPL1	1	1		msigdb.txt	GO_COLLECTING_DUCT_DEVELOPMENT	0.00413648	4	CALB1,PAX2,PKD1,TFAP2B	msigdb.txt	AAGCACA,MIR-218	1.11127e-05	62	ABLIM3,ARGLU1,ARPP19,ATP1B1,CADM2,DAAM1,DCUN1D4,DLG2,DYNC1LI1,ELMO1,ERC2,GABRB3,GALNT13,GLCE,GNAI1,GNB1,GPM6A,GRIK2,HNRNPA1L2,KCTD16,L3MBTL3,LMO3,NAV3,OLFM3,PCDHA1,PCDHA10,PCDHA12,PCDHA13,PCDHA2,PCDHA3,PCDHA4,PCDHA5,PCDHA7,PCDHA8,PCDHA9,PCDHAC1,PCDHAC2,PPARGC1A,PRKAR2B,PRKCE,RAB6A,RABEP1,RNF219,RPS6KA2,RTN3,RTN4,SGCZ,SHC4,SLC1A2,SNX4,SORCS1,SOX11,SRP72,SV2A,SYT13,TAC1,TMEM163,USP32,VAT1,YWHAB,ZBTB41,ZMAT4	msigdb.txt	GO_POSITIVE_REGULATION_OF_LOCOMOTION	0.000710031	20	CPNE3,EGFR,FN1,HIF1A,HSPB1,ITGAV,ITGB1,MMP14,MYLK,NOX4,PLAU,PLCG1,PTGER4,SEMA3B,SEMA3C,SERPINE1,SOX9,TEK,TGFB2,VEGFC	msigdb.txt	REACTOME_CHROMOSOME_MAINTENANCE	1	1		msigdb.txt	LIU_COMMON_CANCER_GENES	1	1		msigdb.txt	HAN_SATB1_TARGETS_UP	1.96047e-07	46	ADAMTS1,ATP8A1,BCKDHB,C1QL1,CA12,CCL2,COL6A2,CTGF,ENPP1,F11R,FAM46A,FGF13,FHOD1,FN1,HMGA2,HTR2C,IGFBP4,IL11,KLF3,LDB2,LIF,LOX,MMP10,MTUS1,MYO10,NPC1,NPY1R,PLAT,PMEPA1,PNPO,PRKCA,PRR16,SCG5,SOCS2,SOX4,SOX9,STXBP6,SYT1,TCF4,TFPI2,TGFBI,TNC,TPK1,TRERF1,WNT7A,ZFP36L1	msigdb.txt	PHONG_TNF_RESPONSE_VIA_P38_COMPLETE	0.033396	21	AFF1,ARID4B,CAV1,CDC42EP1,DYRK2,ERAP1,HDAC9,HMBOX1,IL7R,ITSN2,KDM2A,KDM6B,OTUD4,PCLO,PTGS2,RPRD2,SEC24A,SLC5A3,SVIL,VCAN,ZCCHC6	msigdb.txt	KEGG_LEISHMANIA_INFECTION	0.00301679	16	FOS,HLA-DMA,HLA-DMB,HLA-DOA,HLA-DOB,HLA-DPA1,HLA-DPB1,HLA-DQB1,HLA-DRA,HLA-DRB1,HLA-DRB5,MAPK12,MAPK13,MAPK3,NOS2,PRKCB	msigdb.txt	GO_CELL_CELL_ADHESION_VIA_PLASMA_MEMBRANE_ADHESION_MOLECULES	0.331743	7	CADM2,CDH10,CDH12,CDH9,CLDN10,CXADR,MPZL2	msigdb.txt
KEGG_ECM_RECEPTOR_INTERACTION	0.000608328	20	AGRN,CD44,COL11A1,COL11A2,COL1A1,COL3A1,COL4A1,COL4A2,COL5A1,FN1,ITGA5,ITGAV,ITGB3,ITGB5,LAMA5,LAMB2,LAMC1,THBS1,THBS3,TNXB	msigdb.txt	GO_REGULATION_OF_SYNAPTIC_PLASTICITY	0.0125662	12	CNTN4,FGF14,JPH3,LRRTM1,LZTS1,NLGN1,NOS1,NPTN,PPP1R9A,SLC24A2,SNAP25,TNR	msigdb.txt	GRADE_COLON_AND_RECTAL_CANCER_UP	6.10455e-09	44	ACBD6,AURKA,AZGP1,BORA,CCNB1,CCT7,CCT8,CDK1,CKS2,DRG1,GLO1,GTF2F2,GTF3A,H2AFZ,HMGB2,HNRNPA1,HNRNPA2B1,HSPE1,KARS,LDHB,MELK,NIT2,NUSAP1,OLA1,PAFAH1B3,PDCD2L,PFDN2,PLK1,POMP,PPIA,PSMA3,PSMB1,PSMB3,PSMB7,PSMD14,PSMD4,PTDSS1,RAB4B,RAN,RMI2,S100A14,SSB,TALDO1,UBE2N	msigdb.txt	BRUINS_UVC_RESPONSE_VIA_TP53_GROUP_C	0.56855	5	ERG,FGF7,NMU,PTGS1,TMC5	msigdb.txt	FUJIWARA_PARK2_IN_LIVER_CANCER_UP	1	1		msigdb.txt	GO_SMALL_NUCLEAR_RIBONUCLEOPROTEIN_COMPLEX	1	1		msigdb.txt	GO_SEMAPHORIN_PLEXIN_SIGNALING_PATHWAY	0.0041806	6	FLNA,NRP1,PLXNA3,SEMA3B,SEMA3C,SEMA5B	msigdb.txt	GSE37532_VISCERAL_ADIPOSE_TISSUE_VS_LN_DERIVED_PPARG_KO_TCONV_CD4_TCELL_UP	1.1128e-05	34	ARL6IP1,ARPC5,ATP5A1,ATP5F1,BTBD1,CBX1,CDC42,DDX1,ERH,FDFT1,GHITM,GNAI3,GNB1,HDAC2,HSP90AB1,IP6K2,KARS,MDH1,MRPL15,NARS2,PID1,PLCL2,PSMA2,PSMA6,RRN3,RUVBL1,STRAP,STX7,TGFBR1,TPM3,TTC1,UBE2N,UBR7,ZCCHC17	msigdb.txt	V$SRF_Q4	0.000712446	14	ACTC1,ACTN1,CALD1,CITED2,FLNA,MMP14,MYL7,MYLK,MYO1E,NR2F2,NUAK1,SRF,TGFB1I1,VCL	msigdb.txt	GO_NEURON_SPINE	1	1		msigdb.txt	GO_RESPONSE_TO_TYPE_I_INTERFERON	1	1		msigdb.txt	GO_EMBRYONIC_ORGAN_DEVELOPMENT	1.96376e-07	48	ACVR1,ATP2B2,COL11A1,EN1,EN2,FBN2,FGF9,FZD2,GBX2,GJA1,GLI2,GNAS,HES1,HEY1,HIF1A,ID2,ID3,KIT,KITLG,LIF,LRIG3,MDFI,MEF2C,MMP14,MMP16,NEUROD1,NOTCH1,OTX1,PAX2,PBX1,PDGFRA,POLE,RSPO3,SALL1,SIX2,SOX9,SPRY2,TFAP2A,TGFBR2,TH,TPO,TSHZ1,VEGFA,WNT5A,YAP1,ZFP36L1,ZIC1,ZIC3	msigdb.txt	MARTORIATI_MDM4_TARGETS_NEUROEPITHELIUM_UP	0.033396	17	ACTN1,ADM,ANKRD37,BHLHE40,CAD,FBN2,FOXO3,IGF2R,LNPEP,NAV1,PIEZO1,PRTG,PTPN14,SRRM2,VCAN,VEGFA,ZMAT3	msigdb.txt	V$SRY_02	0.00307237	36	ALDH1A2,BAMBI,CAMK1G,CDH9,CRH,DLG2,DUSP5,DUSP6,EBF1,ELAVL4,FGF9,GNAO1,GREM2,HEY1,HOXB5,HOXC4,KLF7,LEMD1,LRCH2,MGAT4C,NECAP1,OLFM1,OPCML,PAK1,PAK3,PELI2,PPP2R2B,RAPGEF5,RBFOX2,RELT,RGAG1,SGIP1,TCF15,TMEM196,YWHAG,ZNF385B	msigdb.txt	WANG_CISPLATIN_RESPONSE_AND_XPC_UP	0.331743	7	ASB9,CD247,CGA,NAIP,NTS,RGS2,TM4SF1	msigdb.txt
TGCCTTA,MIR-124A	0.000612632	72	ABCA2,AHNAK,AKT1S1,ANXA5,ATP6V0A2,BMP6,CCND2,CERS2,CHSY1,COL4A1,ELK3,ERF,FZD8,GAS2L1,GGA1,GGA2,GLTP,GPC4,HBP1,IGDCC4,KANK1,KCTD12,KIAA1161,KLHL24,LAMC1,LITAF,LMNA,LRRC1,LYSMD3,MAGT1,MITF,NCKIPSD,NFATC1,OSBP,OTUD4,P4HA1,PALLD,PIEZO2,PLAGL2,PLXNA3,PMEPA1,PPARA,PPP1R13L,PTBP1,RAB34,RANBP10,RAVER1,RAVER2,RFX1,RHOG,RREB1,RUNX2,SAMD4B,SCAMP2,SIX4,SLC27A1,SP1,SUCLG2,SYNC,TCF3,THAP2,TLL1,TMEM129,TMEM184B,TOB2,TRAM2,TUBB6,WIPF1,YEATS2,ZCCHC24,ZNF219,ZNF772	msigdb.txt	V$ATF4_Q2	0.0128548	17	AHI1,C11orf87,CAMK2N2,CDH23,CHAC1,FAM19A1,FGF14,GJD2,ICA1,NKX2-1,NRIP3,PABPC1,PCDH9,PITX2,RASGEF1A,SIK2,SYNGR3	msigdb.txt	GSE12845_NAIVE_VS_PRE_GC_TONSIL_BCELL_DN	6.25887e-09	36	AIFM1,AP3S1,ARF3,ATP5H,CBX1,CDCA8,CFL1,COX5A,DHRS7B,FAM49B,GTF2A2,H2AFV,H2AFZ,HMMR,HSBP1,ILF2,LDHB,MRPL15,MRPL22,NDUFA4,NDUFS6,NUTF2,PSMA4,PSMA7,PSMB2,PSMD14,PTTG1,RBBP7,RBX1,RUVBL1,SAE1,STOML2,STX7,SUMO2,TXNDC9,UBE2C	msigdb.txt	GO_POSITIVE_REGULATION_OF_CALCIUM_ION_TRANSMEMBRANE_TRANSPORTER_ACTIVITY	0.579549	3	GSTM2,KCNE2,TRDN	msigdb.txt	NIKOLSKY_BREAST_CANCER_10Q22_AMPLICON	1	1		msigdb.txt	GO_POSITIVE_REGULATION_OF_CYCLASE_ACTIVITY	1	1		msigdb.txt	GNF2_PTX3	0.0041806	6	COL1A2,COL3A1,COL5A1,FAP,LOX,PLOD1	msigdb.txt	MODULE_61	1.13105e-05	17	ANGPT2,ATP5J,BZW1,C1QBP,CSE1L,EIF1AX,HDAC2,HSP90AA1,NDUFB7,PPP2CA,PRMT1,RAN,SUMO1,TUBA1A,TUBA1B,ULBP2,YWHAE	msigdb.txt	GO_ACTIN_FILAMENT_ORGANIZATION	0.000737937	12	ACTC1,ACTN1,DLG1,ESPN,FAT1,FLNA,ITGB1,LIMA1,SRF,TMOD3,TNNT2,ZYX	msigdb.txt	BROCKE_APOPTOSIS_REVERSED_BY_IL6	1	1		msigdb.txt	GAJATE_RESPONSE_TO_TRABECTEDIN_UP	1	1		msigdb.txt	YATGNWAAT_V$OCT_C	1.97564e-07	43	ABTB2,ADORA1,ALDH1A1,BZW2,CADM1,CAMKV,CCDC80,CDK14,CDK2,DCN,DLG2,FZD2,GBX2,GPC4,GRIN3A,HIST1H2BK,ID2,KCNN3,LDB2,LMO4,LPL,MAB21L2,MCC,MID1,MTUS1,NFIA,OTX2,PCDH20,PCDH8,PDZRN4,PMEL,SALL1,SALL3,SERTAD4,SH3BGRL,SLC17A7,SYNPR,SYT1,TCF4,TLX3,TRERF1,ZEB2,ZNF804B	msigdb.txt	ACATTCC,MIR-1,MIR-206	0.033396	25	ACAP2,AKAP11,ATP7A,BICD1,BSN,CELSR3,CITED2,CREB5,DGKG,FN1,FNDC3B,MAPKBP1,MEX3C,MON2,MYLK,MYO1E,NCOA3,OSBPL7,PHLPP2,PTPRG,RICTOR,STC2,UBR5,VEGFA,ZMAT3	msigdb.txt	MODULE_342	0.00308995	32	ANK3,ANXA9,CA11,CCDC68,CD4,CEACAM6,CLDN7,CYP3A5,EPCAM,F2RL1,FBP1,FMOD,FOXA3,GPR160,HLA-DRB5,HOOK1,HPGD,KRT5,LRRC61,LTF,NGFR,NUP210,OLFM2,PLA2G2A,RAB25,REG1B,SDC1,SLC5A4,STMN1,SYT17,TAGLN3,VAV3	msigdb.txt	V$MYOD_01	0.331743	8	AP1S2,CEP41,ELMO1,EPHB6,PRKCQ,RXRG,SYT4,TCEAL7	msigdb.txt
GSE6259_CD4_TCELL_VS_CD8_TCELL_DN	0.000622279	31	ARHGAP17,ATL3,DDX58,EP300,FAP,GLTSCR1,GOLPH3L,GTPBP2,HERPUD2,ICAM1,IFI35,IL18BP,IL7R,IRF2,IRF7,MDM2,MXD1,NLRC5,PLEKHM1,PTK2B,RILPL1,RIN2,SLC27A1,SMCR8,SNAP23,STAT2,TGFBI,TRIM14,TRIM25,VCAN,WRN	msigdb.txt	GO_CELL_FATE_COMMITMENT	0.0128689	16	ARX,DMRTA2,FEV,FOXA1,GATA2,GATA3,NKX2-1,NKX6-1,NR2F2,NRP1,NTRK3,POU4F1,SFRP1,SOX2,TRPS1,WNT4	msigdb.txt	PECE_MAMMARY_STEM_CELL_UP	6.38106e-09	29	ABHD6,ATP5E,ATP5I,COX4I1,COX6C,COX7A2,DYNLL1,EDF1,EIF3K,HINT1,KARS,LAMTOR2,MT1H,NDUFA11,NDUFA6,NDUFB2,PPIA,PRDX2,PTMA,RPS19BP1,RPS26,TALDO1,TBCA,TRAPPC5,TUBB2A,TUBB3,TUBB4B,TXN,UQCR11	msigdb.txt	IVANOVA_HEMATOPOIESIS_STEM_CELL_SHORT_TERM	0.579549	3	MORN5,TSPAN1,UBXN10	msigdb.txt	SOUCEK_MYC_TARGETS	1	1		msigdb.txt	CORRE_MULTIPLE_MYELOMA_DN	1	1		msigdb.txt	GO_CELL_FATE_SPECIFICATION	0.00424191	8	GLI2,ISL1,ISL2,LBX1,NRP1,PAX2,POU4F1,TLX3	msigdb.txt	MODULE_42	1.14826e-05	12	NDUFA4,NDUFA5,NDUFA6,NDUFAB1,NDUFB1,NDUFB3,NDUFB7,NDUFB8,NDUFS1,NDUFS4,NDUFS6,NDUFV2	msigdb.txt	GSE6674_CPG_VS_CPG_AND_ANTI_IGM_STIM_BCELL_DN	0.000746546	13	ATF3,FAM129A,FOSL2,HIF1A,HK2,ITGAV,ITIH5,P4HA1,PKP2,SLC2A3,SNX18,SPATA5,STC2	msigdb.txt	GNF2_FBL	1	1		msigdb.txt	LINDSTEDT_DENDRITIC_CELL_MATURATION_C	1	1		msigdb.txt	CHEBOTAEV_GR_TARGETS_DN	2.02646e-07	23	ATP8A1,CNN2,CNTN1,COL1A2,FAM26E,FKBP10,FLRT2,GFRA2,LRP4,LRRN3,MYL9,NPTX1,PDZRN4,PHLDB2,PLAT,PLCXD2,PRKD1,RASA3,RSPO3,SOX21,VAV3,ZC3H15,ZFP36L1	msigdb.txt	GSE24210_CTRL_VS_IL35_TREATED_TCONV_CD4_TCELL_UP	0.0355107	19	ALPK2,BBX,BRAF,CEP192,CEP350,CLK1,CREB3L2,DTX3L,FAM63B,FBXL4,GABPB2,KLF3,KLHL24,MED13L,MORC3,NUFIP2,PHC3,ROCK1,TRAF5	msigdb.txt	V$BRN2_01	0.00308995	35	ABCB5,ADCYAP1,ASCL4,BAMBI,CBFB,CHN2,DCX,DUSP6,ETV4,EYA1,FGF13,FOS,GLRA2,GNAO1,GPR3,H3F3B,HOOK1,HOXC4,HS3ST5,IL18RAP,ITK,MGAT4C,MYO1B,MYT1,NRSN1,PHLDA2,PPP1R16B,SNAP25,ST8SIA3,STMN2,TAC3,TP63,TPH2,TXN,ZNF385B	msigdb.txt	GO_ADHERENS_JUNCTION_ORGANIZATION	0.333213	4	CADM2,CDH10,CDH12,CDH9	msigdb.txt
UDAYAKUMAR_MED1_TARGETS_DN	0.000622279	38	ADM,ARID5B,ATF3,AXL,BAX,BMP6,C6orf48,CDKN1A,COL1A1,DDB2,DDR1,DNMBP,ELF4,EPHB4,ERF,FAS,FOSL2,HBP1,HIST1H1C,HIST1H2BD,HSPB8,HSPBAP1,INPPL1,INTS6,KANK2,KLHL24,LAMA5,MDM2,PALLD,POLG,PPM1D,SOX13,TIMP3,TMBIM1,TNFAIP2,UPF1,USP36,ZZEF1	msigdb.txt	GO_POSITIVE_REGULATION_OF_CHEMOTAXIS	0.0132185	11	DSCAM,HSPB1,ITGA2,KDR,LPAR1,NRP1,NTRK3,PDGFB,SLIT2,SMAD3,THBS1	msigdb.txt	MODULE_42	6.69121e-09	13	NDUFA3,NDUFA4,NDUFA5,NDUFA6,NDUFAB1,NDUFB1,NDUFB10,NDUFB3,NDUFB7,NDUFB8,NDUFS3,NDUFS6,NDUFV2	msigdb.txt	BOQUEST_STEM_CELL_CULTURED_VS_FRESH_DN	0.579549	3	C7,MYOC,TPPP3	msigdb.txt	RAMJAUN_APOPTOSIS_BY_TGFB1_VIA_SMAD4_DN	1	1		msigdb.txt	MODULE_418	1	1		msigdb.txt	GO_CELL_MATRIX_ADHESION	0.00424191	10	ACTN1,COL3A1,FERMT2,FN1,ITGA11,PKD1,PPFIA1,RCC2,SRF,ZYX	msigdb.txt	GSE24634_TREG_VS_TCONV_POST_DAY5_IL4_CONVERSION_UP	1.19374e-05	38	AFG3L2,AP2B1,ARPP19,ATP5G1,C1QBP,CCT6A,CCT7,CD200,CYB5B,DGUOK,EIF2B3,ELOVL6,ERH,FSD1,FXN,GOT1,IDH3A,ILF2,INPP1,KIF3A,MRPS31,NAA10,NARS2,NDUFAF4,NTHL1,PHB,POLR3K,PPAT,PSMA3,PSMD12,RFC4,SMS,TBPL1,TIMM10,UBE2L3,UBE2N,UBR7,UCHL3	msigdb.txt	RODWELL_AGING_KIDNEY_UP	0.000759582	21	ACTN1,ALPK2,ANTXR1,ARHGAP10,ASAP1,CMTM3,COL27A1,COL3A1,COL5A1,DOCK2,FBN1,FN1,GFRA1,LAMP1,NFIX,NUAK1,POU4F3,SLFN11,TNC,VCAN,VEGFC	msigdb.txt	GSE6092_CTRL_VS_BORRELIA_BIRGDOFERI_INF_ENDOTHELIAL_CELL_DN	1	1		msigdb.txt	FONTAINE_FOLLICULAR_THYROID_ADENOMA_DN	1	1		msigdb.txt	VECCHI_GASTRIC_CANCER_ADVANCED_VS_EARLY_UP	2.04799e-07	28	BGN,CDK14,CMTM3,COL11A1,COL12A1,COL1A2,COL3A1,COL4A1,COL5A2,CRISPLD1,FN1,FSTL1,HEY1,IER5L,IL1RAP,LAMA2,LOX,LPL,MGP,PLXDC2,PRDM6,SLC2A3,SPARC,SPOCK1,SULF1,TIAM1,VCAN,WWTR1	msigdb.txt	OSWALD_HEMATOPOIETIC_STEM_CELL_IN_COLLAGEN_GEL_DN	0.0356032	23	ANKRD12,BMPR2,BPTF,BRWD1,DBT,ERAP1,GOLGA8B,KLHL24,L3MBTL1,MAP3K2,MED13L,NFAT5,OTUD4,PRRC2C,SIK2,SNX19,SOS2,SPEN,STC2,VLDLR,ZBTB1,ZKSCAN1,ZNF175	msigdb.txt	V$CDP_01	0.00315506	18	ATP6V1B2,FAM169B,FGF13,FOXF2,HOXC4,HTR4,ME3,MGAT4C,MYO1B,PHC2,PTMA,SIAH3,SLC17A6,STMN2,STMN4,TAC1,THPO,TP63	msigdb.txt	GO_TERMINAL_BOUTON	0.333213	4	ADCYAP1,NMU,SNCA,SYP	msigdb.txt
GGGTGGRR_V$PAX4_03	0.00063945	142	ACVR1,AHNAK,ARHGEF1,ATF7,ATN1,ATOH8,ATP8B2,AXL,BAZ2A,C6orf223,CALCOCO1,CALHM2,CCDC81,CCND2,CDKN1A,CNTN6,COL11A2,COL13A1,COL1A1,DCN,DMPK,ELK3,EP300,ERF,FAM120A,FBRS,FCGBP,FGF11,FHOD1,FLNC,FLVCR2,FOXN3,GIGYF1,GPC4,HAUS3,HBP1,HDGF,HSD3B7,IGDCC4,IGFBP5,IRS1,ITGA5,ITPKB,JUN,KCTD12,KIF1C,KLF5,KREMEN1,KRIT1,KRT17,LAMB2,LAT,LIF,LNPEP,LRP1,LRP5,LZTS2,MAN2B1,MAP3K11,MAP3K6,MED12,MLLT6,MNT,MOV10,MSI1,MTF1,NCOA3,NFATC4,NID2,NLGN2,NOTCH2,NOTCH2NL,NR1D1,NUMBL,ORAI3,OTUD7B,PHF12,PHLDB3,PIM2,PLEC,PLXNB3,PMP22,PODN,PPM1D,PTGDS,PTK2B,PTK7,PTPRF,PTRF,RALBP1,REEP4,RFX1,ROCK1,RPS6KB2,RTKN,S100A10,SAMD1,SCARF2,SEMA3B,SERPINE1,SIX4,SLC12A4,SLC39A4,SLC41A1,SLC9A1,SMAD6,SPARC,SPEG,SPHK1,SPTY2D1,SRF,STARD13,SYVN1,TAB2,TAX1BP3,TEAD2,TGFB3,THBS3,TLN1,TMEM88,TNIP1,TNKS1BP1,TNXB,TOB2,TP53,TRIM39,TRIM8,TUBGCP6,UBE4B,USP2,VCAN,WASF2,WDR81,WNK4,WRN,ZBTB7A,ZBTB9,ZDHHC8,ZIC2,ZIC5,ZNF385A,ZNF579	msigdb.txt	V$OCT1_01	0.0133404	17	ALK,C5orf38,CADM2,DGKG,DMD,FOXP1,HIVEP3,ID4,IRX2,KLF12,LIPG,NR2F2,NRXN1,RCAN1,SESN3,SLC24A3,TRPS1	msigdb.txt	HALLMARK_G2M_CHECKPOINT	7.20216e-09	36	AURKA,AURKB,BUB3,CBX1,CCNA2,CCNB2,CDK1,CDKN3,CENPA,CKS1B,CKS2,DBF4,H2AFV,H2AFX,H2AFZ,HMGB3,HMMR,HN1,KIF2C,KPNA2,MAD2L1,MYBL2,NASP,NDC80,NUSAP1,ODC1,PLK1,PRC1,PTTG1,SNRPD1,STMN1,TACC3,TRA2B,TTK,UBE2C,UBE2S	msigdb.txt	PID_EPHRINB_REV_PATHWAY	0.579549	3	FGA,FGB,FGG	msigdb.txt	PUJANA_BREAST_CANCER_WITH_BRCA1_MUTATED_DN	1	1		msigdb.txt	GO_REGULATION_OF_PATHWAY_RESTRICTED_SMAD_PROTEIN_PHOSPHORYLATION	1	1		msigdb.txt	GO_TRANSCRIPTIONAL_REPRESSOR_ACTIVITY_RNA_POLYMERASE_II_ACTIVATING_TRANSCRIPTION_FACTOR_BINDING	0.00424191	7	GBX2,ISL1,NEUROD1,POU3F2,PRRX1,TFAP2B,TRIM28	msigdb.txt	MODULE_87	1.21701e-05	16	ARF5,ARL2,ARL3,CDC42,GNAI3,OPA1,RAB11A,RAB2A,RALA,RALB,RAN,RAP1B,RHEB,RRAGA,SCG5,SUCLG1	msigdb.txt	ZWANG_CLASS_1_TRANSIENTLY_INDUCED_BY_EGF	0.000759582	22	ACOX3,ARAP2,CALD1,COL4A1,DDIT4,EEF1A1,FHL2,HIF1A,MYO1E,PALLD,PCDH7,PDCD1LG2,PLAU,PTGER4,SLC6A5,SOX9,SRF,TGFB2,TNC,TRIM16,VCL,VEGFC	msigdb.txt	GO_CHROMATIN_REMODELING	1	1		msigdb.txt	RAGHAVACHARI_PLATELET_SPECIFIC_GENES	1	1		msigdb.txt	ZHU_CMV_ALL_DN	2.16986e-07	24	ADRA2A,ANXA1,CNN2,COL1A1,COL1A2,COL3A1,COL5A2,COL6A2,FAM46A,FKBP10,FST,ID2,IGFBP2,LAMB2,LAMC1,LOX,MN1,NR3C1,PDGFRA,PTPN13,TFAP2A,TNFRSF1A,VCAN,ZFP36L1	msigdb.txt	GSE7509_FCGRIIB_VS_TNFA_IL1B_IL6_PGE_STIM_DC_DN	0.0357959	15	ARHGEF1,CASS4,CEP135,CEP250,DZIP1L,FNBP4,HOOK3,LENG8,MINK1,PLEKHA7,PLEKHG5,PPP1R12B,SYNGAP1,UTRN,WHAMM	msigdb.txt	GO_CELLULAR_RESPONSE_TO_ENDOGENOUS_STIMULUS	0.0032362	108	ACSL1,ACTN2,ADCY5,ADCYAP1,AKAP6,AKR1C1,AKR1C2,AMHR2,ATP1A3,ATP6V1B2,ATP6V1C2,ATP6V1G2,BAIAP2L2,BAMBI,BMP8A,BMP8B,CALCA,CCKAR,CCNE1,CFTR,CHRD,CIB2,CORO1A,CRH,CRHBP,CRHR1,CRHR2,CTSS,DDC,DUSP1,DUSP15,ERRFI1,FGF9,FKBP4,FMOD,FOS,FRS3,GABRB3,GABRG2,GCGR,GCK,GLRA1,GLRA2,GNG2,GNG3,GNG4,GNG8,GPR22,GREM2,HCN3,HCRTR2,HDAC5,HEY1,HMGCS2,HPGD,IL1RL1,ISL1,JAK3,JUNB,KCNJ11,KCNQ1,LMO2,MAPK3,MSTN,MYOG,NLK,NPAS4,NR5A2,NR6A1,NRIP1,NTS,PAK1,PAQR9,PARK2,PDE2A,PDE3B,PDXP,PENK,PGF,PRKACA,PRKACB,PRKAR2B,PRKCD,PTGFR,RAMP2,RANGAP1,RBFOX2,ROR2,RXRG,SERPINB9,SGK1,SMAD9,SNCA,SOST,SST,SSTR2,STMN2,SYK,TAC1,TBX1,TH,TRH,UGT3A2,WFIKKN2,WNT4,YWHAG,YWHAH,ZCCHC12	msigdb.txt	GO_CELLULAR_RESPONSE_TO_INORGANIC_SUBSTANCE	0.339202	6	AIFM1,FOS,GLRA2,GUCY1B3,NTS,SNCA	msigdb.txt
GO_TRANSCRIPTION_FACTOR_ACTIVITY_PROTEIN_BINDING	0.00063945	76	ACTN1,ACTN4,AEBP1,AEBP2,ARID1A,ARID5B,ARNT,ATF3,ATN1,BCL9L,BHLHE40,CALCOCO1,CDYL,CREBBP,DDX54,DYRK1B,E2F7,ELK3,EP300,ERF,FOXO1,GTF2A1L,HDAC7,HDGF,JMY,JUN,KAT2A,KCNIP3,LIF,LIMD1,MAML1,MED12,MED14,MLXIP,MNT,MTA1,MTF1,MUC1,MXD1,MYBBP1A,NACC2,NCOA3,NCOR2,NFATC4,NFKB2,NMI,NOTCH2,NR1D1,NR1H2,PHF12,PIAS2,PPARA,PPP1R13L,PPRC1,PRDM16,PTPN14,SERTAD2,SIN3B,SKI,SP100,SRCAP,SRF,TADA2B,TAF4,TCF3,TGFB1I1,TMF1,TRIM22,TRIM28,TRIP11,USP21,WTIP,WWC1,WWTR1,YAP1,ZNF667	msigdb.txt	V$PAX4_02	0.013393	16	ARHGAP24,AUTS2,CAST,DIXDC1,ELMO1,FOXP1,GRID2,MEIS2,NCALD,NKX2-1,PABPC1,PITX2,PLXNA2,RBFOX1,RIPK4,TRPS1	msigdb.txt	REACTOME_CROSS_PRESENTATION_OF_SOLUBLE_EXOGENOUS_ANTIGENS_ENDOSOMES	7.76431e-09	17	PSMA3,PSMA4,PSMA6,PSMA7,PSMB1,PSMB2,PSMB3,PSMB6,PSMB7,PSMC3,PSMD1,PSMD13,PSMD14,PSMD4,PSMD6,PSMD7,PSMD8	msigdb.txt	GO_REGULATION_OF_BLOOD_CIRCULATION	0.583589	10	ATP2B2,CORIN,FGA,FGB,FGG,GSTM2,KCNA5,KCNE2,PTGS1,TRDN	msigdb.txt	GO_MEIOTIC_CHROMOSOME_SEPARATION	1	1		msigdb.txt	GO_REGULATION_OF_MRNA_SPLICING_VIA_SPLICEOSOME	1	1		msigdb.txt	GO_BASEMENT_MEMBRANE	0.00432644	9	AGRN,COL4A1,COL4A2,COL5A1,FN1,FREM3,LAMA1,LAMA2,PTN	msigdb.txt	GO_HYDROLASE_ACTIVITY_ACTING_ON_ACID_ANHYDRIDES	1.25381e-05	107	ABCA10,ABCC5,ACYP1,AFG3L2,ARF3,ARF5,ARL2,ARL3,ARL8A,ATAD1,ATL1,ATP1A3,ATP1B1,ATP1B3,ATP2A3,ATP2B1,ATP2C1,ATP5A1,ATP5B,ATP5C1,ATP5E,ATP5F1,ATP5H,ATP5J,ATP5O,ATP6V0B,ATP6V0D1,ATP6V1A,ATP6V1B2,ATP6V1C1,ATP6V1D,ATP6V1G1,ATP6V1H,CCNH,CCT8,CDC42,DCTPP1,DDX1,DDX24,DDX25,DHX15,DHX9,DNAH14,DNM3,DYNC1I2,DYNC1LI1,DYNLL2,DYNLRB1,DYNLT1,EEFSEC,ENTPD6,FIGNL1,GNAI1,GNAI3,GNAQ,GNB1,GNL2,GTF2F2,HLTF,HSP90AA1,KIF21A,KIF3A,KIF5C,KIF6,KLC1,KRAS,MYL6B,NSF,NUDT10,NUDT15,NUDT2,OLA1,OPA1,PPA1,PPA2,PSMC6,PSMD6,RAB10,RAB11A,RAB18,RAB1A,RAB2A,RAB30,RAB3A,RAB3C,RAB4B,RAB6A,RAB7A,RAC3,RALA,RALB,RAN,RAP1B,RFC4,RHEB,RIT2,RNGTT,RRAGA,RUVBL1,SMARCAD1,TUBA1A,TUBA1B,TUBB,TUBB2A,TUBB3,XRCC5,XRCC6	msigdb.txt	GO_TRANSFERASE_ACTIVITY_TRANSFERRING_SULFUR_CONTAINING_GROUPS	0.000777961	8	CHST3,CHST7,HS3ST3A1,HS3ST3B1,NDST1,SULT1B1,SULT1E1,UST	msigdb.txt	TCATCTC,MIR-143	1	1		msigdb.txt	GCM_HBP1	1	1		msigdb.txt	GO_NEGATIVE_REGULATION_OF_NERVOUS_SYSTEM_DEVELOPMENT	2.21239e-07	36	APP,ASPM,BCL11A,COL3A1,EPHA7,FGF13,HES1,ID1,ID2,IRX3,JAG1,LRP4,NKX6-2,NOTCH1,NOTCH3,OMG,PBX1,PHOX2B,PMP22,PPP3CA,PTGER3,PTPRZ1,ROBO2,SEMA3A,SEMA3C,SEMA3E,SEMA3F,SEMA5B,SEMA6D,SOX9,SPOCK1,TLX3,TRPC6,WNT5A,WNT7A,ZNF536	msigdb.txt	CSR_EARLY_UP.V1_DN	0.0357959	15	ADM,ANKZF1,ARRDC4,ATP11A,GFRA1,KIAA1147,LTN1,MOSPD2,OTUD1,SLC16A7,STAT2,STC2,STX16,TRIM56,UBN2	msigdb.txt	V$PIT1_Q6	0.0033645	34	ANKRD46,ARHGAP44,BEND4,CEP120,CHN2,DLG2,DUSP6,ELAVL4,EYA1,FGF13,FGF9,GNAO1,HMP19,HOXB5,ITGA8,JUNB,LGI2,MAFF,MPPED2,MTF2,MYBPC1,NLK,OPCML,PPP2R2B,RBFOX2,RTN4RL1,SEMA7A,SERTAD4,SIAH3,TMCC2,TP63,TSPAN9,ZDHHC23,ZNF385B	msigdb.txt	GO_PHENOL_CONTAINING_COMPOUND_BIOSYNTHETIC_PROCESS	0.344043	3	DDC,HDC,SNCA	msigdb.txt
BROWNE_HCMV_INFECTION_48HR_DN	0.000653277	67	ACACB,ACADVL,AKR7A3,BTN3A2,CA12,CEL,CHST3,COL11A1,COL16A1,CPSF1,CXCL12,DPP4,ECM2,EFEMP1,ENPP2,EP400,ERBB2,FAP,FBLN5,FLNA,FN1,GJA1,HEG1,HSPB6,IDUA,IFI35,IFITM2,IGFBP5,JUN,KIAA1462,LIMS1,LOX,LTBP2,MATN2,MGRN1,MTA1,MTMR11,MTR,MUC1,MYL9,NFATC4,OCA2,OLFML2A,OSMR,PLXNC1,PRKD3,PTPN21,PTRF,RAD52,RFX1,RHOQ,RNH1,SEC16A,SERPINH1,SPG7,SPPL2B,ST5,TCF3,TEP1,TGFB1I1,TGFBI,THBS3,TJP1,UBA7,VRK2,ZFP36L2,ZYX	msigdb.txt	TGATTTRY_V$GFI1_01	0.0134645	18	CADM2,DMD,EBF1,FGF14,GREM2,HIVEP3,HS3ST4,MEIS2,NOVA1,NRXN1,PITX2,PPARGC1A,RASGRF2,RXRG,SNAP25,TEAD1,VSTM2L,ZNF503	msigdb.txt	REACTOME_CDK_MEDIATED_PHOSPHORYLATION_AND_REMOVAL_OF_CDC6	7.76431e-09	17	PSMA3,PSMA4,PSMA6,PSMA7,PSMB1,PSMB2,PSMB3,PSMB6,PSMB7,PSMC3,PSMD1,PSMD13,PSMD14,PSMD4,PSMD6,PSMD7,PSMD8	msigdb.txt	GO_CYCLIC_NUCLEOTIDE_METABOLIC_PROCESS	0.586286	4	AQP1,ATP2B2,GUCY2F,PDE8B	msigdb.txt	LIU_CDX2_TARGETS_DN	1	1		msigdb.txt	GNF2_DDX5	1	1		msigdb.txt	V$CDX2_Q5	0.00440371	15	CER1,DPF3,HOXA2,HOXA9,HOXB3,IRX4,JAG1,LOX,MEIS1,MN1,NCKAP5,NRP1,POU4F2,POU4F3,VLDLR	msigdb.txt	TTGTTT_V$FOXO4_01	1.25754e-05	220	ABCC5,ABLIM3,ACSL4,ADARB2,AKAP3,ANGPT2,ANK3,AP1S2,ARHGEF38,ATP6V1A,AZIN1,BBS7,BEX1,BLCAP,BTBD3,BTG1,BUB3,C1orf21,CACNA2D1,CADM2,CAMKMT,CCDC112,CCDC50,CDH10,CDH12,CDKL2,CDS2,CEP41,CHMP2B,CHN2,CLVS1,COCH,COPZ1,CORO1A,CORO1C,COX7B,CRMP1,CYB561,DAB1,DCUN1D4,DCX,DDX25,DLEU7,DLG2,DNER,DTNA,DUSP4,DUSP6,EBF1,EGFLAM,ELAVL2,ELAVL4,ELOVL4,ELOVL6,ENC1,ENPP6,EPHB6,ESRRG,ETV4,EXOC4,EYA1,FAIM2,FAM105A,FGF12,FGF14,FGF20,G3BP2,GABRG2,GCH1,GLRA2,GLRB,GLRX,GNAQ,GNL2,GP2,GPBP1,GPM6A,GPR22,GPRIN3,GREM2,GRIK2,GRM7,GTF2F2,H3F3A,H3F3B,HCRTR2,HMP19,HOXC10,HS3ST5,HS6ST2,HS6ST3,HTR3A,HTR3B,ID2,ID4,IER5L,IL18R1,INPP1,INTS12,IP6K2,JARID2,KCNS3,KLF7,KLRG1,LDB2,LMO3,LRCH2,LRFN5,LRRTM1,LRRTM3,LRRTM4,LUC7L3,LYRM1,MAB21L1,MAGI1,MAP9,MAPK10,MAPK8,MCF2,MED27,MEF2C,MGAT4C,MGST3,MRPL1,MRPS18B,NAP1L5,NAV3,NCALD,NCAM1,NDUFB2,NDUFB8,NDUFS4,NOP10,NOVA1,NPFFR2,NR4A1,NSF,NTS,NUDCD1,NUDT10,OLA1,OPCML,ORC4,PAFAH1B3,PAIP2,PAK3,PBX1,PDGFD,PDZRN4,PENK,PFDN6,PGRMC1,PIGF,PKIA,POU6F2,PPARGC1A,PPAT,PPP2R2B,PREPL,PRKRA,PTS,RAB10,RAB30,RAB6A,RAD21,RANGRF,RAP1B,RASGEF1B,RIOK3,RIT2,RNF122,RRN3,RTN1,RUNX1T1,RXRG,SCG3,SCML4,SEC61A2,SGCZ,SGIP1,SGK1,SH3BGRL,SHOC2,SIM1,SLC17A6,SLC1A1,SLC24A2,SLC25A12,SLC30A9,SLC38A4,SRPK2,SRSF7,SSBP2,STMN1,STMN2,STOML2,SUMO1,SYT4,TAL1,TCEAL7,TM4SF1,TMEFF1,TMEM167A,TMEM196,TPH2,TRPC5,TSPAN13,TSPAN5,TUBA1A,USMG5,VSTM2A,WDR25,WDR44,YBX1,ZDHHC4,ZMAT2,ZMAT4,ZNF385B,ZNF521,ZNF711	msigdb.txt	GO_NEGATIVE_REGULATION_OF_CELL_DIFFERENTIATION	0.000826229	25	ASAP1,CAV1,COL3A1,COL5A1,FSTL3,GFAP,GLI2,ITGAV,ITGB1,JAG1,LRP1,LRP4,NOTCH3,NPR2,OMG,PAX2,PKP2,PTN,SEMA3B,SEMA3C,SOX9,TGFB1I1,TGFB2,TLR4,ZFPM2	msigdb.txt	GO_POSITIVE_REGULATION_OF_CHROMOSOME_ORGANIZATION	1	1		msigdb.txt	MODULE_316	1	1		msigdb.txt	TURASHVILI_BREAST_DUCTAL_CARCINOMA_VS_DUCTAL_NORMAL_UP	2.24728e-07	14	ASPN,CENPF,COL11A1,COL1A1,COL1A2,COL3A1,COL4A1,COL5A2,DTL,FN1,RET,SULF1,TOP2A,VCAN	msigdb.txt	GO_POSITIVE_REGULATION_OF_GENE_EXPRESSION	0.03622	99	AGT,AHR,ARID4B,ARNT,ASH1L,ASXL2,ATAD2B,ATXN7,BCL9L,BMPR2,BPTF,BRAF,BTBD8,CALCOCO1,CAV1,CDK5RAP3,CEBPD,CEP290,CFLAR,CITED2,CREB3L2,CREB5,CRTC2,CSF1,DHX33,EDA2R,EGFR,EIF2AK2,EP300,ERCC6,ERN1,ESR2,FGF2,FN1,FOXK1,FOXO3,FZD8,GABPB2,GREM1,HIPK2,HMBOX1,ICAM1,IFI16,IFNAR1,IL7R,JMY,JUN,KDM5A,KDM6A,KDM6B,MALT1,MAML1,MAP3K2,MUC1,MYCN,NAMPT,NCOA1,NCOA3,NCOR2,NFAT5,NFIC,NFKB1,NLRC5,NR1D1,NR2C2,PKD1,POLR2A,PPARA,PPRC1,PTK2B,PYGO1,RBM15,REL,RELN,RNF111,RSF1,SAMD4A,SAV1,SBNO2,SEC16B,SERTAD2,SETD7,SIX4,SMAD5,SMAD7,TAF1,TAF1D,TAF1L,TEF,TOPORS,TRAF5,TRIM14,TRIM25,UBE3A,UHMK1,VEGFA,ZBTB38,ZNF564,ZXDC	msigdb.txt	GO_HORMONE_TRANSPORT	0.0033645	17	CCKAR,CPLX1,CPLX3,CRHR1,EXOC3L1,FKBP1B,GHRH,MAFA,MC4R,PTPRN,RAB11FIP2,SLC18A2,SLCO4A1,SMPD3,TBX3,VGF,VIP	msigdb.txt	GO_RESPONSE_TO_VITAMIN_D	0.344043	3	ATP2B1,CD4,PENK	msigdb.txt
WANG_ESOPHAGUS_CANCER_VS_NORMAL_UP	0.000658415	24	ACAA2,ANXA5,ATF3,BTN3A3,C1R,C4B,COL3A1,ECE1,FN1,GBP3,IFITM3,IGFBP7,JUN,LUM,MCM7,PARP14,PIM2,PMEPA1,PNPLA2,PROM1,RGS3,SERPINE1,SLC16A4,SPARC	msigdb.txt	CTATGCA,MIR-153	0.0137536	15	AUTS2,CADM2,DDIT4,DMD,FOXO1,MYB,NPTN,OSBPL6,PALM2,PLCB1,POU4F1,PPARGC1A,QKI,RASSF4,SNAP25	msigdb.txt	GSE14699_DELETIONAL_TOLERANCE_VS_ACTIVATED_CD8_TCELL_DN	7.78836e-09	33	ACOT7,ASF1B,AURKA,BUB3,CALM2,CALM3,CLIC1,ERH,ETFB,GPR160,ID2,LSM3,NCALD,NDUFAF2,NDUFS6,NME1,POLR3K,PRELID1,PSMB2,PSMD8,RAN,RANBP1,RBBP7,SEPHS2,TBCB,TEX15,TIMM17A,TIMM23,TMEM163,TUBB4B,UBE2N,UBE2S,VDAC3	msigdb.txt	GO_POSITIVE_REGULATION_OF_ERK1_AND_ERK2_CASCADE	0.589741	7	CHI3L1,CYSLTR2,FGA,FGB,FGG,GCG,PLA2G2A	msigdb.txt	GALIE_TUMOR_ANGIOGENESIS	1	1		msigdb.txt	MODULE_525	1	1		msigdb.txt	GO_TUBE_MORPHOGENESIS	0.0045523	18	COL4A1,DACT1,DVL3,EDNRA,GBX2,GDF7,GLI2,KIF26B,LBX1,MYC,NRP1,PAX2,PKD1,PTK7,SPRY2,SRF,WNT1,ZIC3	msigdb.txt	CTGCAGY_UNKNOWN	1.31439e-05	98	ANGPT2,ANK3,ARF3,ARMCX4,ARPC5,ATF4,ATP1A3,ATP1B1,ATP2C1,ATP6V1B2,BEX1,CACNB2,CADM2,CALM1,CALM2,CALM3,CFL1,DAB1,DCLK1,DCX,DLG2,DPYSL2,DSTN,EGR3,EIF4G2,ELAVL4,ELMO1,ENO2,ESRRG,ETV4,FGF12,FGF14,FOS,FYTTD1,GABRA3,GNAI1,GPHN,GPM6A,GRIA4,GRIK2,GRIN3A,ID4,IER5L,IP6K2,JARID2,KCNIP1,KCNS3,LMO3,LRFN5,LRRTM1,MCF2,MGAT4C,MOAP1,MRPL40,NAP1L2,NBEA,NDUFA4,NDUFB3,NDUFB8,NEFL,NOVA1,NPAS4,OPCML,PAFAH1B1,PFN2,PHACTR3,PID1,PIN4,PITHD1,PNMA3,PPP2R2B,PRDX2,RAB30,RAB3A,RAB3C,RGS2,RTN4,SCN2A,SEC11C,SGIP1,SH3BGRL,SLC9A6,SNRPN,SNURF,STMN2,TBPL1,TNFRSF9,TSPAN13,TSPAN7,TUBA1A,TUBA1B,UBE2E2,UBE2L3,USP15,VSNL1,YWHAE,ZMYND8,ZNF711	msigdb.txt	NUYTTEN_EZH2_TARGETS_UP	0.000831088	35	AGRN,ATF3,BNIP3,CAP2,CHST7,COL5A1,DDIT4,EPSTI1,FAM162A,FERMT2,FGF5,FN1,FNDC3B,HK2,HMOX1,ITIH5,KLHL20,LIMA1,MKX,MYO1E,NR2F2,NUAK1,OGFRL1,P4HA1,PCDH7,SERPINE1,SLC16A3,SLC4A4,SLFN5,STC2,SYNC,TNC,UST,VEGFC,ZFYVE26	msigdb.txt	GO_TRANSCRIPTIONAL_REPRESSOR_COMPLEX	1	1		msigdb.txt	chr1q22	1	1		msigdb.txt	REACTOME_DEVELOPMENTAL_BIOLOGY	2.25608e-07	46	ANK1,BOC,CDK1,CNTN1,COL1A1,COL1A2,COL3A1,COL4A1,COL4A2,COL4A4,COL4A5,COL5A1,COL5A2,COL6A2,COL6A3,FURIN,GFRA2,HES1,INSM1,ITGA5,KIF4A,LAMA1,LAMC1,LEFTY2,LPL,MEF2C,MYL9,MYO10,NCAN,NEUROD1,NRP2,ONECUT3,PLXNC1,ROBO2,RPS6KA6,SDCBP,SEMA3A,SEMA3E,SEMA6D,SH3GL2,TCF12,TCF4,TRPC3,TRPC4,TRPC6,UNC5C	msigdb.txt	GSE11961_GERMINAL_CENTER_BCELL_DAY7_VS_GERMINAL_CENTER_BCELL_DAY40_DN	0.0364235	19	ACTN1,ADM,ANKRD37,ARHGEF12,ASH1L,BBS10,BCL9L,CHD9,CLDN1,DPP7,HEG1,KIAA1958,MAST4,NLRC5,PMEPA1,PTK2B,SCAF11,STX16,VWCE	msigdb.txt	V$MMEF2_Q6	0.00339802	38	AMBN,ASCL4,BCL6,BEGAIN,BZW2,C4orf32,CHN2,CKM,CLDN23,CRHBP,DLG2,ELAVL4,EYA1,FGF13,FGF9,FLT1,HAPLN1,HS3ST5,JUNB,LMO3,LMX1A,MAB21L2,MAFA,NLK,P2RX5,PENK,PPP1R16B,PPP2R2B,PRKCQ,PRRT2,RTN1,SDC1,TACR1,TFAP2D,TM2D3,TP63,TSPAN9,ZNF385B	msigdb.txt	GO_ATPASE_ACTIVITY_COUPLED_TO_TRANSMEMBRANE_MOVEMENT_OF_IONS_PHOSPHORYLATIVE_MECHANISM	0.344043	3	ATP1B1,ATP2A3,ATP2B1	msigdb.txt
HALLMARK_INTERFERON_GAMMA_RESPONSE	0.000668842	35	ARID5B,BANK1,C1R,CASP7,CDKN1A,DDX58,FAS,ICAM1,IFI35,IFIT3,IFITM2,IFITM3,IL18BP,IRF2,IRF7,ISG20,MVP,NCOA3,NFKB1,NLRC5,NMI,NOD1,PARP12,PARP14,RBCK1,RNF213,STAT2,TAP1,TAPBP,TNFAIP2,TOR1B,TRIM14,TRIM25,USP18,ZNFX1	msigdb.txt	GO_REGULATION_OF_NEUROTRANSMITTER_LEVELS	0.0137764	14	CASK,DAGLA,GRM4,KCNC4,NLGN1,NOS1,NRXN1,PPP1R9A,PTPRN2,SNAP25,SYT10,SYT4,SYT6,TC2N	msigdb.txt	MORI_PRE_BI_LYMPHOCYTE_UP	8.83889e-09	22	AURKA,CCNB2,CDCA3,CDK1,CKS1B,H2AFV,H2AFX,HMGB3,HMMR,HSPBP1,KPNA2,LEF1,MELK,PRC1,RAN,STMN1,TTK,TUBA1A,TUBB,TUBB4B,TXN,UBE2C	msigdb.txt	GO_REGULATION_OF_PEPTIDE_SECRETION	0.599108	8	FGA,FGB,FGG,GCG,KCNA5,KCNS3,PDE8B,SFRP1	msigdb.txt	SCHAEFFER_PROSTATE_DEVELOPMENT_AND_CANCER_BOX6_UP	1	1		msigdb.txt	GO_REGULATION_OF_PHOSPHOLIPID_METABOLIC_PROCESS	1	1		msigdb.txt	GSE16385_ROSIGLITAZONE_IL4_VS_IFNG_TNF_STIM_MACROPHAGE_DN	0.00455386	13	ACADL,ATRNL1,CAV1,EFNA5,FABP7,FLT1,ITGA5,JAM2,LRP4,OGFRL1,SYNDIG1,TEK,ZNF835	msigdb.txt	GSE1460_CD4_THYMOCYTE_VS_NAIVE_CD4_TCELL_ADULT_BLOOD_UP	1.33402e-05	38	ACTR1A,ASRGL1,ATXN10,BTBD3,C5orf30,CASP3,CBX3,CD200,CORO1C,DNAJA1,DYNC1I2,ECHDC1,ENC1,FAF1,FIG4,FNBP1L,G3BP2,GSTA4,GUCY1B3,HDAC2,HPGD,HTATSF1,IMMT,MAPRE1,MLLT11,MMD,MYL6B,NDUFS6,PGRMC1,PKIA,RPRD1A,SGK1,SPCS3,STMN1,STRAP,VAPA,VAV3,YWHAQ	msigdb.txt	DAVICIONI_TARGETS_OF_PAX_FOXO1_FUSIONS_UP	0.000840313	15	CAV1,CAV2,COL5A1,ELK3,FBN2,LOXL2,NR2F2,PCDH7,PLAU,PRRX1,RAB32,TGFB1I1,TNS3,VEGFC,VSTM4	msigdb.txt	CHIANG_LIVER_CANCER_SUBCLASS_UNANNOTATED_UP	1	1		msigdb.txt	GO_SYNAPSE_ASSEMBLY	1	1		msigdb.txt	DANG_REGULATED_BY_MYC_DN	2.36426e-07	35	A2M,APP,COL1A1,COL1A2,COL3A1,COL5A1,COL6A3,CRYAB,CTGF,FBLN5,FN1,FOXN3,FSTL1,GNAS,HNRNPH1,ID2,ID3,IL1RAP,LAMC1,LIMS1,LOX,LXN,MCC,MGP,PDGFRA,PDGFRB,PLS3,PMP22,PRLR,SDCBP,SNCA,SPARC,TGFBR2,VEGFA,ZFP36L1	msigdb.txt	GSE14769_UNSTIM_VS_40MIN_LPS_BMDM_DN	0.0364235	19	ALMS1,ARL5B,CFLAR,CITED2,ETV3,FILIP1L,GK5,IER5,JUN,KDM6B,MALT1,MEX3C,PHLPP2,PTGS2,REL,TIPARP,TNFAIP3,VEGFA,ZNF81	msigdb.txt	V$HAND1E47_01	0.00339802	38	ARMCX1,BAMBI,C17orf102,C4orf32,CELF3,CLVS1,DCX,DMBT1,DUSP5,ELAVL4,EMID1,EML4,EPHB6,EYA1,GLRA1,HMP19,LCP2,LEMD1,LMO2,LMO3,MAB21L2,MAPK3,MTF2,MYT1,OGDHL,PMEL,RIT2,RPS6KL1,RTN2,SEPT4,SERTAD4,SFXN3,SNCA,STMN1,TMEM132E,UTS2,VGF,VIP	msigdb.txt	CTTTGT_V$LEF1_Q2	0.345355	32	ADCYAP1,ARHGAP30,ASB12,ATP1B1,CALCR,CDH12,CEP41,CLVS1,CXXC4,CYB5D2,DDC,DUSP4,EIF1AX,FKBP5,FOS,GLRA2,H3F3B,HS6ST2,KCNS3,LDB2,LDOC1,LMO3,NRIP3,NTS,PCSK1,PPM1K,PPP2R2B,SLC6A14,SYT4,TMEM179,YBX2,ZDHHC13	msigdb.txt
GSE17721_0.5H_VS_12H_CPG_BMDC_DN	0.000672466	34	ABCA1,AGRN,AGTRAP,ARID5B,BIRC3,CCNG2,COL5A1,CP,CRTC2,ENG,GOLGA3,GTPBP2,H6PD,IKBKB,ITPKB,LIF,MPP5,NLGN2,NUPR1,PALLD,PARP12,PARP14,PDGFRB,PTK2B,RASA4,RHOQ,SGCB,TAP1,TJP1,TNIP1,TSLP,VCAN,XYLT2,ZNF598	msigdb.txt	COLIN_PILOCYTIC_ASTROCYTOMA_VS_GLIOBLASTOMA_UP	0.0139964	6	ALDOC,CPE,EEF1A1,PLEKHB1,TF,TSPAN7	msigdb.txt	GOLDRATH_EFF_VS_MEMORY_CD8_TCELL_UP	9.54072e-09	36	ASF1B,AURKA,AURKB,CBX1,CCNA2,CCNB2,CDC25C,CDCA3,CDCA8,CDK1,CDKN3,CENPA,CKS1B,CKS2,DLGAP5,FKBP5,H2AFX,H2AFZ,HMGB3,KIF2C,KLRG1,KPNA2,MAD2L1,NUSAP1,PRC1,RAN,STMN1,TACC3,TK1,TTK,TUBA1A,TUBA1B,TUBB3,TXN,UBE2N,UBE2T	msigdb.txt	V$NF1_Q6	0.599108	9	AGR2,ATP11C,CLDN10,FERD3L,GJA3,HMGN2,IRS4,RPE65,SCUBE2	msigdb.txt	SIMBULAN_UV_RESPONSE_NORMAL_UP	1	1		msigdb.txt	GO_REGULATION_OF_MONOOXYGENASE_ACTIVITY	1	1		msigdb.txt	GSE1460_CD4_THYMOCYTE_VS_THYMIC_STROMAL_CELL_DN	0.00455386	13	ACTN1,ADAM19,ADORA2B,ARHGEF40,DACT1,DKK1,EIF4G1,GLIPR1,MFAP5,NAV2,SAMD4A,SYNDIG1,UST	msigdb.txt	GSE10239_MEMORY_VS_DAY4.5_EFF_CD8_TCELL_DN	1.33402e-05	38	AIFM1,ANKRD46,AP1S2,AP3S1,C1orf52,CASD1,CBX3,CDC7,COPS5,DUSP4,EIF1AX,FAM188A,FDFT1,FRMD4B,GLRX3,HARS,HMGCR,IBTK,IDH3A,LAMTOR3,MAPK9,MBTPS2,MORF4L2,OPA1,PAFAH1B2,PPP1R7,PSPC1,RNF219,SLC25A4,SLC39A6,SPCS3,STRAP,THOC7,TNFRSF9,TRA2B,TUBB2A,VAPA,YTHDF2	msigdb.txt	GSE37605_TREG_VS_TCONV_NOD_FOXP3_FUSION_GFP_UP	0.000849621	11	ACADL,ATF3,COL4A2,FERMT2,FOSL2,GFAP,PI15,SERPINE1,TGFB1I1,TNFAIP6,UST	msigdb.txt	PID_AVB3_INTEGRIN_PATHWAY	1	1		msigdb.txt	HUANG_GATA2_TARGETS_DN	1	1		msigdb.txt	GO_TERMINAL_BOUTON	2.43296e-07	17	ADORA1,APP,CALB1,CCK,CCKAR,GRIA3,GRIA4,GRIK2,GRIK3,LRRK2,NTSR1,OPHN1,SLC18A2,SNCA,SYT1,TH,UNC13B	msigdb.txt	GSE42021_TREG_PLN_VS_TREG_PRECURSORS_THYMUS_DN	0.0364235	19	BMPR2,CFB,EIF2AK2,GBP1,HEG1,IFI16,IFITM3,IRF9,NMI,OSMR,PARP4,PHF11,PLXNB3,SERPINA3,STAT2,TRANK1,TRIM14,TRIM25,TYMP	msigdb.txt	REACTOME_GLUTAMATE_NEUROTRANSMITTER_RELEASE_CYCLE	0.00339802	7	GLS,GLS2,RAB3A,SLC17A7,SNAP25,STX1A,STXBP1	msigdb.txt	MIKKELSEN_MCV6_HCP_WITH_H3K27ME3	0.351646	11	C1QL2,CLGN,DPP10,ITPKA,LMX1B,NKX2-4,QRFPR,RAX,SCUBE1,VSX2,YBX2	msigdb.txt
GSE37533_PPARG1_FOXP3_VS_PPARG2_FOXP3_TRANSDUCED_CD4_TCELL_PIOGLITAZONE_TREATED_DN	0.000672466	34	AFF1,ART3,ATF3,BAZ1A,BAZ2A,BTN3A3,CASP7,CSF1,CTDSP2,DDX58,DRAM1,FOSL2,GBP1,GCLM,HLA-E,IFI35,IFIT3,IRF2,NMI,PARP12,PDGFRA,SGCB,SNTB2,SP100,STAT2,STK3,TAP1,TLR3,TNFAIP2,TRIM14,TRIM22,UBA7,USP18,VRK2	msigdb.txt	GO_KIDNEY_MORPHOGENESIS	0.014124	9	AHI1,FRAS1,GATA3,GCNT3,IRX1,IRX2,LGR4,NPNT,WNT4	msigdb.txt	REACTOME_P53_DEPENDENT_G1_DNA_DAMAGE_RESPONSE	1.11025e-08	18	PSMA3,PSMA4,PSMA6,PSMA7,PSMB1,PSMB2,PSMB3,PSMB6,PSMB7,PSMC3,PSMD1,PSMD13,PSMD14,PSMD4,PSMD6,PSMD7,PSMD8,RFWD2	msigdb.txt	GSE12484_HEALTHY_VS_PERIDONTITIS_NEUTROPHILS_UP	0.60501	6	AQP5,CRYGS,DYNLRB2,FERD3L,TMEM45B,TTC16	msigdb.txt	GO_TELOMERE_LOCALIZATION	1	1		msigdb.txt	GO_POSITIVE_REGULATION_OF_RESPONSE_TO_DNA_DAMAGE_STIMULUS	1	1		msigdb.txt	MODULE_512	0.00473578	6	ACTA2,ACTC1,ADAM12,COL6A3,EDNRA,PLN	msigdb.txt	GSE369_SOCS3_KO_VS_WT_LIVER_UP	1.33402e-05	38	C1QBP,CHMP2A,CYB5B,DDX1,DYNLL2,EEF1E1,ELOVL6,ERH,FAM26F,FDPS,FYTTD1,GOT1,GRPEL1,HSP90AA1,HSP90AB1,IDI1,IFRD1,LSM7,MRPL21,MRPL47,NARS2,NDUFB6,NOP10,NPL,PIGF,PIGY,PSMA4,PSMD14,PSMD6,SNRPD1,SRP72,ST7,STIP1,SUCLG1,TIMM23,TUBB3,TXNL4A,XRCC5	msigdb.txt	ZHU_CMV_24_HR_DN	0.000892945	9	COL3A1,FLNA,LAMC1,LOX,MYLK,SERPINE1,SGCG,SULT1E1,VCAN	msigdb.txt	KTGGYRSGAA_UNKNOWN	1	1		msigdb.txt	GCM_USP6	1	1		msigdb.txt	GNF2_H2AFX	2.62425e-07	12	ASPM,BIRC5,CCNB2,CDC20,CDK1,CENPF,DLGAP5,FOXM1,NUSAP1,RRM2,SMC4,TYMS	msigdb.txt	GSE36826_WT_VS_IL1R_KO_SKIN_UP	0.0364235	19	AHR,CALCOCO1,CEBPD,CEP350,COBLL1,CYBRD1,CYP27A1,DYRK2,FOXO3,IRS2,KCNJ5,KLHL24,LRCH3,NUPR1,SAMD4A,SLC35E2B,TTLL4,ZBTB40,ZZEF1	msigdb.txt	GO_MHC_CLASS_II_PROTEIN_COMPLEX_BINDING	0.00339802	7	HLA-DMA,HLA-DMB,HLA-DOA,HLA-DOB,HLA-DRA,HLA-DRB1,HSP90AB1	msigdb.txt	CREIGHTON_ENDOCRINE_THERAPY_RESISTANCE_3	0.35606	15	ADRB1,APOO,ATP1B1,C1orf116,CLGN,CRISP3,CXADR,DUSP4,ELMO1,GPCPD1,KCNS3,NCALD,SLC25A27,ST3GAL1,TSPAN1	msigdb.txt
GSE24634_NAIVE_CD4_TCELL_VS_DAY7_IL4_CONV_TREG_UP	0.000672466	34	ACACB,AKAP8L,ATM,ATXN7,BBX,DIDO1,FLNB,FNDC3B,FOXO1,GATAD1,GOLGA3,HAUS3,IGFBP7,ITGA5,KANK1,KLHL21,LRRC14,MAN1C1,MAU2,MNT,MSL1,PPFIBP2,RELA,REXO4,RFX1,RHOT2,SGSH,SMAD7,SMURF2,SPPL2B,SPSB3,TRIM22,XKR8,ZBTB40	msigdb.txt	GO_REGULATION_OF_SYSTEMIC_ARTERIAL_BLOOD_PRESSURE	0.014124	9	ACE,ADRA1B,NCALD,NKX2-1,OXTR,PDGFB,POSTN,SERPINF2,TNNI3	msigdb.txt	GO_REGULATION_OF_CELLULAR_AMINO_ACID_METABOLIC_PROCESS	1.12581e-08	20	NQO1,ODC1,PARK7,PSMA3,PSMA4,PSMA6,PSMA7,PSMB1,PSMB2,PSMB3,PSMB6,PSMB7,PSMC3,PSMD1,PSMD13,PSMD14,PSMD4,PSMD6,PSMD7,PSMD8	msigdb.txt	TACTTGA,MIR-26A,MIR-26B	0.623554	10	AMMECR1,AMOT,ATP11C,MITF,NHS,PCK1,POF1B,RAP2C,RPGR,TOB1	msigdb.txt	GO_POSITIVE_REGULATION_OF_SYNAPSE_MATURATION	1	1		msigdb.txt	chr1q25	1	1		msigdb.txt	GO_NEGATIVE_REGULATION_OF_AXON_EXTENSION	0.00473578	6	NRP1,PLXNA3,SEMA3B,SEMA3C,SEMA5B,WNT3	msigdb.txt	GSE41867_DAY8_EFFECTOR_VS_DAY30_MEMORY_CD8_TCELL_LCMV_ARMSTRONG_UP	1.33402e-05	38	ACP1,AIFM1,ALG6,ARL6,CBX3,CDC123,COX6B1,CRHBP,DRG1,DZIP3,FAF1,GALE,GTF2F2,HDAC2,HINT1,HMGCR,HSPA13,LSM7,MED27,MKKS,NDUFB3,NDUFS1,NSMCE1,ORC4,PCCA,PFDN2,PFN2,PKIB,PPHLN1,PPIA,PSMD13,SEPHS2,SUCLA2,TXNL4A,UQCRC2,XRCC5,YTHDF2,YWHAQ	msigdb.txt	ZHU_SKIL_TARGETS_UP	0.000916429	5	CCNG2,EGFR,FN1,PLAU,SERPINE1	msigdb.txt	REACTOME_SIGNALING_BY_SCF_KIT	1	1		msigdb.txt	KEGG_ADIPOCYTOKINE_SIGNALING_PATHWAY	1	1		msigdb.txt	GO_MORPHOGENESIS_OF_A_BRANCHING_STRUCTURE	2.62425e-07	28	ACVR1,COL4A1,DRD2,EPHA7,ETV4,FAT4,GBX2,GLI2,GREM1,MMP14,NOTCH1,NRARP,PAX2,PBX1,RSPO2,RSPO3,SALL1,SEMA3A,SEMA3C,SEMA3E,SOX9,SPRY1,SPRY2,TGFBR2,TNC,VEGFA,WNT5A,YAP1	msigdb.txt	GO_REGULATION_OF_RAS_PROTEIN_SIGNAL_TRANSDUCTION	0.0364235	18	ABCA1,ADRA1A,ARAP3,ARFGEF2,ARHGEF1,ARHGEF12,ARHGEF37,COL3A1,CSF1,DGKI,ITSN2,NF1,OBSCN,PLEKHG4B,PLEKHG5,RASAL2,SOS2,SYNGAP1	msigdb.txt	GO_DOPAMINE_METABOLIC_PROCESS	0.00342252	9	DBH,DDC,DRD2,GCH1,HPRT1,PARK2,SNCA,SNCB,TH	msigdb.txt	V$ATF4_Q2	0.35606	8	ARG2,FOS,IRX6,NRIP3,PAK3,PENK,PNMA3,RAB25	msigdb.txt
GO_EPITHELIUM_DEVELOPMENT	0.000672466	109	ACADVL,ACTA2,ACVR1,ADAM9,ADM,AKT2,ARID1A,ATM,BAX,BMP6,CDKN1A,CEBPB,CELSR1,COL4A1,COL5A1,CSF1,CTGF,CYR61,DAB2,DDR1,DLG1,DNAAF1,DVL2,DVL3,E2F7,EDA2R,EGFR,ENG,EP300,EPHA2,EZR,FLNA,FLNB,FLRT3,FOSL2,FOXN4,FREM2,FZR1,GAB1,GJA1,GLI2,GLI3,GREM1,HEG1,ICAM1,IGFBP5,INTU,ITGA5,JUN,KAT2A,KDM6B,KIF26B,KLF5,KRT17,LAMA5,LAMB2,LATS1,LFNG,LRP4,LRP5,MAF,MED12,MEN1,MITF,MMP14,MPP5,MYO1E,NFATC4,NPHP3,NUMA1,OCA2,PALLD,PHACTR4,PKD1,PLOD1,PLOD3,PLXNB2,PLXND1,POFUT1,POU2F3,PPARA,PROM1,PTK7,RELA,RILPL1,ROCK1,SAV1,SCRIB,SHROOM3,SIDT2,SIX4,SKI,SMAD6,SMAD7,SMO,SRF,STARD13,STK3,TBC1D20,TGFB1I1,TGFB2,TJP1,TRIM28,TSC2,VEGFA,WNK4,WNT7B,YAP1,ZFP36L1	msigdb.txt	GO_PERINUCLEAR_REGION_OF_CYTOPLASM	0.014124	31	AKAP5,CAPN2,CHGA,CLU,DAB1,DISC1,DOCK6,DOK1,EPHA5,ICA1,INF2,ITGA2,KCND3,KRT18,MAGI2,MAL2,MAP7,MAPK8IP1,MEIS2,NOS1,OSBPL6,PACS1,PTPRR,RAB11FIP4,S100A6,SNAP25,STX7,SYT4,SYT6,TF,TNFSF12	msigdb.txt	GNF2_BUB1	1.23117e-08	13	ASF1B,AURKB,BUB1B,CCNB2,CDCA8,CHAF1B,CKS1B,HMMR,KIF2C,MELK,NDC80,PLK1,RANBP1	msigdb.txt	YCATTAA_UNKNOWN	0.623554	15	AMMECR1,AQP5,CA4,COL4A6,FERD3L,FEZF2,HMGN2,LHFPL1,MITF,PCK1,RAX,STAP1,TMEM164,TRDN,TSHZ1	msigdb.txt	KHETCHOUMIAN_TRIM24_TARGETS_DN	1	1		msigdb.txt	GO_DOUBLE_STRANDED_RNA_BINDING	1	1		msigdb.txt	MARTORIATI_MDM4_TARGETS_NEUROEPITHELIUM_UP	0.00480339	12	ACTN1,BNIP3,CAD,EIF4EBP1,HK2,HSPA1A,MYC,PFKL,PIEZO1,PTK7,TP53,VCAN	msigdb.txt	GSE23505_UNTREATED_VS_4DAY_IL6_IL1_TREATED_CD4_TCELL_UP	1.33402e-05	38	ABHD12,ACOT7,AIFM1,ARL6,ATP5G1,BPGM,C19orf60,CCDC90B,CCNH,CDC123,CHCHD6,COX11,DLAT,DYNLRB1,ECHDC1,FKBP3,FUNDC1,GDPD1,MACROD1,METTL5,MKKS,MRPL1,MRPL47,MRPS18C,MRPS28,NDUFV2,NICN1,ODF2L,PITHD1,PPP1R7,PSMD13,PSMD14,STRBP,TMTC4,TSSC1,VDAC3,YIF1B,ZNF771	msigdb.txt	GSE5589_LPS_VS_LPS_AND_IL10_STIM_MACROPHAGE_180MIN_DN	0.000960123	13	CAV1,CAV2,COL4A1,COL4A2,HMOX1,ITGAV,JAM2,LRP1,MYO1E,PKP2,PLOD1,PTGER4,STC2	msigdb.txt	REACTOME_UNFOLDED_PROTEIN_RESPONSE	1	1		msigdb.txt	YNTTTNNNANGCARM_UNKNOWN	1	1		msigdb.txt	GSE45365_HEALTHY_VS_MCMV_INFECTION_CD11B_DC_IFNAR_KO_DN	2.62425e-07	28	ASPM,ATP8B3,BUB1,CDC20,CENPF,CLDN1,DTL,FAM110B,FOXM1,GRIN3A,HIST1H2BK,HJURP,KIF20A,KIF2C,KIF4A,MELK,MKI67,MYO10,NCAPG,NKAIN2,OTOGL,RASGEF1B,RASGRF1,RORB,SPAG5,TK1,TMEM132D,TRIOBP	msigdb.txt	MODULE_123	0.0364235	22	ADRA1A,ARNT,CITED2,EIF2AK2,EP300,ERCC6,ESR2,ETV3,FOXN3,GRM1,GTF2I,JUN,KDM5A,MXD1,MYCN,NFKB1,PPARA,REL,STAT2,TSC22D2,ZNF141,ZNF264	msigdb.txt	GO_NEGATIVE_REGULATION_OF_AMINE_TRANSPORT	0.00342252	9	ADRA2C,CHGA,CRH,CRHR2,DRD2,GABBR1,GCK,SNCA,TRH	msigdb.txt	GSE20715_0H_VS_48H_OZONE_TLR4_KO_LUNG_UP	0.35606	7	ADCYAP1,ATP2A3,CD247,CEND1,HLA-DOA,SNCA,TNNI3	msigdb.txt
BERENJENO_TRANSFORMED_BY_RHOA_DN	0.000677503	55	AEBP1,ATN1,BHLHE40,C1R,CAV1,CCDC80,CCNG2,COL1A1,COL3A1,COL5A1,COPZ2,CTDSP2,CTSA,CXCL12,DCAF8,DCN,DNAJB2,DPP7,ENAH,FN1,GAA,GGA2,GHR,GPC4,GRN,IFITM3,KIAA1161,LAMB2,LIMA1,LOX,LUM,MATN2,MGP,MMP14,MNT,MRC2,NACC2,NRBP2,OSMR,PDGFRA,PDGFRB,PIAS3,PMP22,RASA4,RIN2,SGCB,SIX4,SMAD6,SMOC2,SYNPO,TAPBP,TCF7L1,TIMP3,TMEM150A,UBE2H	msigdb.txt	V$GR_Q6	0.01416	17	ADAMTSL1,AUTS2,CNTN4,CTNND2,DCHS2,FGF12,FOXP4,GBE1,GCNT3,GLRA2,LRRTM3,MBP,MEIS2,TEAD1,TNNI1,WNT4,YARS	msigdb.txt	GSE13547_WT_VS_ZFX_KO_BCELL_DN	1.24346e-08	33	ACOT7,ANAPC13,ATP5C1,CALM2,CALM3,CDCA8,CLIC1,COX5A,ERH,ETFB,GTF2F2,H2AFZ,ID2,MAD2L1,NCALD,NDUFA12,NDUFC2,NDUFS6,NME1,NRM,PRELID1,PSMA6,PSMB2,PSMD8,PTMS,RAN,SNF8,SNRPB2,SNRPD1,STMN1,TACC3,TMEM163,UBE2N	msigdb.txt	GO_REGULATION_OF_PEPTIDE_TRANSPORT	0.630626	9	FGA,FGB,FGG,GCG,KCNA5,KCNS3,PDE8B,PSMD10,SFRP1	msigdb.txt	BERENJENO_TRANSFORMED_BY_RHOA_REVERSIBLY_UP	1	1		msigdb.txt	HUPER_BREAST_BASAL_VS_LUMINAL_DN	1	1		msigdb.txt	GO_CIRCULATORY_SYSTEM_PROCESS	0.00485176	19	ACTA2,ACTC1,ADM2,ADORA2B,CAV1,CD38,COL1A2,ECE1,EDNRA,FGFBP3,GLP1R,HOXB2,NAV2,NPR2,PLCB3,PLN,PPP1R13L,RENBP,TEK	msigdb.txt	HAMAI_APOPTOSIS_VIA_TRAIL_UP	1.33741e-05	81	ACADM,AHI1,AP1S2,ARMC1,ARMCX3,ATL1,ATP1B1,B3GALNT1,BASP1,BCAS2,BCLAF1,C12orf4,CBX3,CCDC91,CCNH,CEP170,CEP70,CHMP2B,DAAM1,DNAJA1,DNAJC7,DNAJC8,DZIP3,ESRRG,FAM13B,FXYD6,GTF2F2,HDAC2,HLTF,HPGD,HTATSF1,IDI1,ITFG1,JAKMIP2,KIDINS220,KIF3A,LRRC40,LUC7L3,MAPK6,MMD,MRPS31,NAP1L3,NDUFS4,NIN,OPA1,PCCA,PENK,PJA2,PKIB,PPARGC1A,PPIP5K2,PSMA4,PSMD12,RABEP1,RAD21,RALA,RNF219,RPAP3,RPS6KC1,SH3BGRL,SLC39A6,SMARCAD1,SMC6,SMS,SNAP25,SNX10,SPP1,SSB,ST3GAL1,STRBP,STX7,TAOK3,TATDN1,TCEAL2,TCEAL4,TTC1,UCHL5,VEZT,VPS26A,VPS41,ZC3H15	msigdb.txt	TGANTCA_V$AP1_C	0.000962659	37	AIF1L,ARAP2,BNIP3,CA9,CD109,COL27A1,EEF1A1,ELK3,FGF11,FLNC,GFAP,GFRA1,GLI2,HS3ST3B1,HSPB7,HSPG2,ITGB4,LAMC1,LOXL4,LRP1,MYLK,NUAK1,OMG,PI15,PLAU,SEMA3B,SH3D21,SIPA1L1,SLC1A5,SLC6A5,STC2,SYNPO,TNFRSF12A,UCN2,VCL,XYLT1,ZFYVE26	msigdb.txt	GCM_BNIP1	1	1		msigdb.txt	GO_RNA_HELICASE_ACTIVITY	1	1		msigdb.txt	ZHAN_MULTIPLE_MYELOMA_PR_UP	3.11126e-07	14	ASPM,BIRC5,CCNB2,CDK1,DLGAP5,EZH2,FOXM1,NUF2,NUSAP1,RRM2,TOP2A,TPX2,TYMS,UBE2C	msigdb.txt	GSE14415_ACT_TCONV_VS_ACT_NATURAL_TREG_UP	0.0364235	17	ABCA1,ACTN1,BRWD1,DIEXF,DPP4,EML5,FNBP4,L3MBTL1,MTR,PIK3C2A,PMEPA1,QSER1,RNF213,SH3PXD2A,TANC1,TRPM7,VPS13C	msigdb.txt	WONG_ADULT_TISSUE_STEM_MODULE	0.00342252	81	ANK3,BEX1,BEX4,C19orf66,CACNA2D1,CD40,CDKN1C,CYP1B1,DLG3,DTD1,DUSP1,DUSP4,EPHA5,ERRFI1,ESAM,ESYT3,ETNK1,ETS2,EVL,FKBP7,FLOT1,FOS,FOXA3,GABARAPL1,GABBR1,GCH1,GLRA3,GNB5,GRIA2,GSTA4,HLA-DMA,HMP19,HOXC4,HPGD,ID2,ID4,IER2,IL18R1,IRF6,JUNB,L1CAM,LGALSL,LGR5,LMO2,MYO1B,MYOC,NAP1L3,NDRG2,NIPSNAP1,NRIP1,OR2L2,PCP4L1,PDE2A,PHLDA2,PPP1R13B,PRKACB,PRKCB,PRKCQ,RCAN2,RGS2,RHOU,SCG5,SDC1,SEMA3E,SLC35E4,SLC6A6,SLC9B2,SNX10,SOCS3,STAC,STAT4,STXBP1,SYT4,TAC1,TAGLN3,TBX1,TMEM176A,TMEM176B,TP53I11,TXN,UBE2E2	msigdb.txt	V$CEBP_C	0.35606	7	AP1S2,GLRA2,H3F3B,IRX6,LMO3,RGAG1,RNF39	msigdb.txt
GSE42021_CD24HI_VS_CD24LOW_TREG_THYMUS_DN	0.000677503	33	ATF3,CASP7,CCNK,DDX58,ELF1,ERAP2,FBLN5,FLRT3,HEG1,HES2,IFI35,IFIT3,IFITM2,IFITM3,IRF7,ISG20,KANK1,KDM5C,LUM,PARP12,PHACTR4,RBCK1,SP100,TEF,TLR3,TRIM14,TRIM22,TRIM5,TTF2,USP18,ZNF225,ZNF280B,ZNF419	msigdb.txt	V$HNF3B_01	0.01416	15	CHN2,DCHS2,DMD,DNAJA4,KLF12,OSBPL6,PCDH9,PLCB1,PPARGC1A,RASSF6,RBP4,SCARF2,SOX2,WNT4,ZMAT4	msigdb.txt	MORF_PPP1CC	1.24683e-08	32	ANP32A,ATP5G3,ATP5O,BUB3,CCT8,DGUOK,EIF1AX,FH,GOT2,GTF2A2,H2AFZ,HDAC1,HDAC2,HDDC2,IMMT,LMNB2,MAPRE1,NAE1,NASP,PTDSS1,PTGES3,PTTG1,RFC4,RUVBL2,SLBP,SRSF9,STMN1,TRA2B,UBE2D2,UBE2S,VDAC1,VDAC3	msigdb.txt	KORKOLA_CHORIOCARCINOMA_DN	0.630626	2	CASC1,H2AFJ	msigdb.txt	GCM_MYCL1	1	1		msigdb.txt	GO_SENSORY_PERCEPTION_OF_TASTE	1	1		msigdb.txt	GO_EMBRYONIC_SKELETAL_SYSTEM_MORPHOGENESIS	0.00493031	9	COL11A1,DLX2,HOXA2,HOXB2,HOXB3,HOXB5,HOXB8,PRRX1,TFAP2A	msigdb.txt	GO_ANTIGEN_RECEPTOR_MEDIATED_SIGNALING_PATHWAY	1.38553e-05	35	BTRC,CACNB4,CD247,CD28,HLA-DRA,HLA-DRB1,HLA-DRB5,IGLL1,MEF2C,PAK1,PAK3,PDE4B,PRKCQ,PSMA2,PSMA3,PSMA4,PSMA6,PSMA7,PSMB2,PSMB7,PSMC6,PSMD1,PSMD12,PSMD13,PSMD14,PSMD6,PSMD7,SKP1,STOML2,UBB,UBC,UBE2D1,UBE2D2,UBE2N,VAV3	msigdb.txt	GO_EMBRYONIC_ORGAN_MORPHOGENESIS	0.000963973	16	COL11A1,DLG1,FBN1,FBN2,GBX2,GLI2,HIF1A,MMP14,NDST1,PAX2,POU4F3,PRRX1,PTK7,SIX1,SOX9,SRF	msigdb.txt	COLDREN_GEFITINIB_RESISTANCE_UP	1	1		msigdb.txt	GNF2_BNIP3L	1	1		msigdb.txt	CHICAS_RB1_TARGETS_GROWING	3.28018e-07	33	ASPM,BGN,BNC2,BUB1,CA12,CCDC80,CCNB2,CDC20,CENPF,COL3A1,DCN,EZH2,FANCL,FOXM1,IFI16,JAM2,KCNK2,KIF20A,KIF4A,LDB2,LSAMP,LXN,NAV2,NUSAP1,PDGFD,PYGL,RBMS3,S1PR3,SMC4,STXBP6,SULF1,TOP2A,TPX2	msigdb.txt	GSE46242_TH1_VS_ANERGIC_TH1_CD4_TCELL_DN	0.037978	17	ADORA2B,CUL9,HIST1H2BD,IL1RAP,IL7R,MAMDC4,MAN1C1,MAN2A2,NCOR2,OSMR,PGBD4,RPRD2,RYR1,SBNO2,SLC34A2,SYT16,TAPT1	msigdb.txt	MIKKELSEN_MEF_LCP_WITH_H3K27ME3	0.00353464	15	BTNL9,CLSTN3,CNTNAP2,GJA5,GUCY2F,HDC,HTR3B,LHX4,MMEL1,NTNG2,RD3,SLC17A7,SOST,SP7,TNFRSF9	msigdb.txt	GSE30083_SP2_VS_SP3_THYMOCYTE_UP	0.35606	7	C1QL2,CBLN2,CD247,GPR83,LINGO2,PENK,ZCCHC12	msigdb.txt
GO_NEGATIVE_REGULATION_OF_INTRACELLULAR_SIGNAL_TRANSDUCTION	0.000688243	60	ABL1,AKT1S1,ARAP3,ATF3,ATM,BANK1,BGN,CAV1,CD44,CDK5RAP3,CISH,CNKSR3,CXCL12,DCN,DLG1,DUSP14,ELL3,EPHA2,EZR,FLCN,FLRT3,FOXO1,GBP1,HDAC7,HSPB1,INPP5F,KANK1,LIF,LIMD1,LITAF,LYN,MAPK7,MARVELD3,MDM2,MEN1,MGRN1,MUC1,NLRX1,NOL3,OTUD7B,PODN,RASA4,RELA,RGS3,STK11,SYNGAP1,SYNJ2BP,SYVN1,TGFB2,THBS1,TIMP3,TNIP1,TRIM59,TSC2,WNK2,WTIP,WWC1,WWC2,WWC3,ZNF385A	msigdb.txt	RODRIGUES_THYROID_CARCINOMA_ANAPLASTIC_DN	0.0143073	26	AKAP12,ARHGAP24,BCAM,CPE,CSRP1,FOXO1,FOXP1,FZD1,GRK5,ICA1L,MAGI2,MAN1A1,NEBL,PCBP2,PITPNC1,SERTM1,SLIT2,SMARCA2,SSBP2,ST3GAL1,ST6GALNAC3,SYNPO2,TMEM164,WASF3,ZFHX3,ZSCAN18	msigdb.txt	NUYTTEN_EZH2_TARGETS_DN	1.28019e-08	99	ACTR1A,AIG1,ANP32A,APOC1,ASB9,ASRGL1,AURKA,AURKB,BORA,BUB3,C12orf57,CCNA2,CCNB1,CCNB2,CCT2,CDC25C,CDCA3,CDCA8,CDK1,CDK5,CDKN3,CENPA,CEP41,CEP55,CKS1B,COCH,COPZ1,CYB5B,DEPDC1B,DHRS7B,DLGAP5,DNAJC8,EPCAM,ETFB,FIBP,FKBP5,H2AFJ,H2AFV,H2AFX,HDAC2,HMBS,HMGB2,HMGB3,HMGN5,HMMR,HS6ST2,HSBP1,HYLS1,IFT27,KHK,KIF2C,KIF9,LIMD2,LRRC20,MND1,NASP,NDC80,NDUFB10,NDUFB11,NDUFV2,NEFL,NFU1,NPM2,NT5C,NUTF2,PDCD2L,PEBP1,PLA2G7,PLK1,POLR2G,POLR3H,PRC1,PRMT1,PTGFR,PTMA,PTTG1,PTTG2,RAC1,RFC4,RMI2,RNASEH2A,RNF220,RPA3,RPL39L,SAE1,SKP1,SP5,SPA17,SSBP2,STIP1,TACC3,TBC1D1,TM4SF1,TTK,UBE2C,UBE2S,UBE2T,ZDHHC13,ZWILCH	msigdb.txt	MOROSETTI_FACIOSCAPULOHUMERAL_MUSCULAR_DISTROPHY_DN	0.630626	2	VAMP8,WIF1	msigdb.txt	MODULE_135	1	1		msigdb.txt	DAVICIONI_RHABDOMYOSARCOMA_PAX_FOXO1_FUSION_UP	1	1		msigdb.txt	GO_NEPHRON_EPITHELIUM_DEVELOPMENT	0.00493031	9	CALB1,JAG1,KIF26B,KLF15,MYC,PAX2,PKD1,TFAP2B,WNT1	msigdb.txt	GO_POSTSYNAPSE	1.40464e-05	60	ACTN2,ANK2,ANK3,ARC,ARRB1,ATAD1,ATP1A3,CDK5,CHRNB4,CTNNA2,DAB1,DCLK1,DLG2,DLGAP2,DNM3,DTNBP1,FAIM2,GABRA3,GABRB1,GABRB3,GABRG2,GAP43,GLRA2,GLRA3,GLRB,GPHN,GPM6A,GRIA4,GRIK2,GRIN3A,GRM7,HNRNPK,HTR3A,HTR3B,ITPKA,KCTD16,KCTD8,LIN7C,LRFN2,LRRTM1,LRRTM3,LRRTM4,MAGEE1,MEF2C,MOB4,NPAS4,NSF,PDE4B,PJA2,PLCB4,PRKAR2B,PTPRO,RTN4,SH2D5,SHC4,SNCA,SPOCK1,VPS35,ZC4H2,ZMYND8	msigdb.txt	HINATA_NFKB_TARGETS_KERATINOCYTE_UP	0.000963973	9	EGFR,FN1,MMP14,PDPN,PLAU,SERPINE1,TNC,TNFAIP6,TNIP1	msigdb.txt	KOKKINAKIS_METHIONINE_DEPRIVATION_96HR_DN	1	1		msigdb.txt	KEGG_EPITHELIAL_CELL_SIGNALING_IN_HELICOBACTER_PYLORI_INFECTION	1	1		msigdb.txt	GO_DENDRITE	3.38327e-07	50	ADORA1,APP,ATP1A2,CALB1,CAMK2N1,CCK,CCL2,CHRM3,CHRNA3,CHRNA5,DRD2,ELFN1,EPHA7,FGF13,GLRA1,GNAS,GRIA3,GRIA4,GRIK2,GRIK3,HCN1,KCNAB1,KCND2,KCNH1,KIRREL3,KLHL1,LAMA2,LRP4,LRRK2,NTSR1,OPHN1,OPRK1,OPRM1,P2RY1,PCDH8,PCSK2,PPP1CC,PREX1,PTPRZ1,RELN,RET,RGS8,SEMA3A,SLC5A7,TACR1,TANC1,TH,TIAM1,TRIM9,ZMYND8	msigdb.txt	GSE7768_OVA_ALONE_VS_OVA_WITH_LPS_IMMUNIZED_MOUSE_WHOLE_SPLEEN_6H_DN	0.037978	17	AHR,BTBD7,CLDN1,GBP2,HOOK3,HS3ST3A1,ICAM1,MALT1,MAMLD1,MED13L,MEX3C,NCKAP5,NFKB1,NUPR1,PTGS2,REL,SLC4A7	msigdb.txt	GO_SITE_OF_POLARIZED_GROWTH	0.00353796	25	CALM2,CALM3,CRTAC1,DLG3,ERC2,FGF13,FKBP4,FRMD7,GAP43,GDPD5,KLC1,L1CAM,NDRG2,NEFL,NRSN1,OLFM1,PTBP2,SNAP25,SNCA,SNCB,STMN2,STMN4,STX3,TRPV2,ZFYVE27	msigdb.txt	PID_TCR_PATHWAY	0.356241	4	CD247,CD4,HLA-DRB1,PRKCQ	msigdb.txt
PID_RB_1PATHWAY	0.000702573	17	ABL1,ATF7,CCND2,CDK2,CDKN1A,CEBPB,CEBPD,CREBBP,ELF1,EP300,JUN,MDM2,MITF,RUNX2,SKP2,TGFB2,UBTF	msigdb.txt	GO_NEGATIVE_REGULATION_OF_CELLULAR_RESPONSE_TO_GROWTH_FACTOR_STIMULUS	0.0145887	11	ADAMTS12,CASK,FZD1,GATA3,GREM2,NKX2-1,SFRP1,SLIT2,SMAD3,THBS1,WNT4	msigdb.txt	GO_REGULATION_OF_CELLULAR_AMINE_METABOLIC_PROCESS	1.33654e-08	23	APOC1,NQO1,NR4A2,ODC1,PARK7,PSMA3,PSMA4,PSMA6,PSMA7,PSMB1,PSMB2,PSMB3,PSMB6,PSMB7,PSMC3,PSMD1,PSMD13,PSMD14,PSMD4,PSMD6,PSMD7,PSMD8,SNCA	msigdb.txt	GO_RESPONSE_TO_WATER_DEPRIVATION	0.630626	2	CD9,LRP11	msigdb.txt	GO_PROTEIN_LIPID_COMPLEX_BINDING	1	1		msigdb.txt	CAGGTCC,MIR-492	1	1		msigdb.txt	POOLA_INVASIVE_BREAST_CANCER_UP	0.00493031	16	ADAM12,BCAT1,CD38,COL11A1,COL3A1,COL5A1,COL6A3,COTL1,FAP,FN1,GLIPR1,PRUNE2,SLC16A3,SLC7A5,TNFAIP6,VCAN	msigdb.txt	MORF_PAPSS1	1.51361e-05	25	AFG3L2,AP3S1,ARPC5,ATXN10,DNAJC8,EIF1AX,G3BP2,GNB1,GTF2A2,HDAC2,IFRD1,LYPLA1,MDH1,METAP1,NAP1L4,PAPSS1,RAB6A,RCHY1,RTN4,SH3BGRL,SUMO2,VDAC3,VPS26A,XRCC5,YWHAQ	msigdb.txt	GO_REGULATION_OF_CELL_DIFFERENTIATION	0.00100444	45	ASAP1,CAV1,CD109,COL3A1,COL5A1,CUX1,FBN2,FLNA,FN1,FSTL3,GFAP,GLI2,HIF1A,ITGAV,ITGB1,JAG1,LOXL2,LRP1,LRP4,MMP14,NOTCH3,NPR2,OMG,PAX2,PKP2,PRRX1,PTGER4,PTK7,PTN,S1PR5,SEMA3B,SEMA3C,SIPA1L1,SIX1,SOX9,SRF,SULT1E1,TGFB1I1,TGFB2,TLR4,TNFRSF12A,TRIM16,UST,VEGFC,ZFPM2	msigdb.txt	MODULE_358	1	1		msigdb.txt	GO_POSITIVE_REGULATION_OF_ENDOTHELIAL_CELL_PROLIFERATION	1	1		msigdb.txt	GO_GLIOGENESIS	3.39898e-07	28	ANXA1,APCDD1,CCL2,FN1,HES1,ID2,LAMA2,LAMB2,LIF,MMP14,NDN,NFIB,NKX6-2,NOTCH1,P2RY1,PAX2,PHOX2B,PLP1,POU3F1,POU3F2,PTPRZ1,RELN,SOX4,SOX9,TFAP2A,TRPC4,VCAN,VTN	msigdb.txt	ACTGCCT,MIR-34B	0.037978	20	ANKRD12,ARID4B,ARL5B,BCL9L,CELSR3,FOXN3,GRM1,HMBOX1,MAN2A2,NAV1,NFAT5,NUFIP2,PLEKHG5,PTPRG,PURB,RANBP10,RBM24,SHISA6,SPEG,VEGFA	msigdb.txt	ACAWYAAAG_UNKNOWN	0.00376328	19	ALDH1A2,ASCL4,CHN2,DCX,ELAVL4,EML4,GRIK3,HAND1,HEY1,LCOR,LRCH2,MESDC1,MMRN2,NOL4,PAQR9,RAB3C,RNF122,SNCG,TBPL1	msigdb.txt	KEGG_T_CELL_RECEPTOR_SIGNALING_PATHWAY	0.356828	5	CD247,CD4,FOS,PAK3,PRKCQ	msigdb.txt
GSE37533_PPARG1_FOXP3_VS_FOXP3_TRANSDUCED_CD4_TCELL_DN	0.000741642	34	BAZ1A,BAZ2A,BTN3A3,CASP7,CSF1,DDX58,DNPEP,ELF1,GBP1,HLA-E,IFI35,IFIT3,IFITM2,IRF2,IRF7,ISG20,NMI,PARP12,PARP4,RBCK1,SIDT2,SP100,SQRDL,STAT2,TAP1,TLR3,TMBIM1,TRIM14,TRIM22,UBA7,USP18,VRK2,YEATS2,ZFYVE26	msigdb.txt	TOOKER_GEMCITABINE_RESISTANCE_DN	0.0145887	11	AKAP12,ANXA3,ASNS,CLU,H1F0,HSPB1,PDGFC,QKI,SHMT2,SLC7A5,YARS	msigdb.txt	GO_ATP_BIOSYNTHETIC_PROCESS	1.35415e-08	14	ATP5A1,ATP5B,ATP5C1,ATP5D,ATP5E,ATP5F1,ATP5G1,ATP5G3,ATP5H,ATP5I,ATP5J,ATP5J2,ATP5O,STOML2	msigdb.txt	GO_INDUCTION_OF_POSITIVE_CHEMOTAXIS	0.630626	2	IL16,NTF3	msigdb.txt	KYNG_ENVIRONMENTAL_STRESS_RESPONSE_NOT_BY_UV_IN_OLD	1	1		msigdb.txt	GNF2_CD53	1	1		msigdb.txt	HELLER_HDAC_TARGETS_SILENCED_BY_METHYLATION_DN	0.00493031	16	BAG3,CBS,CHAC1,FAM129A,FGFR3,GGT1,HSPA1A,IL21R,INHBE,MYC,NUAK1,PKD1,PPRC1,SHMT2,SLC7A5,SRM	msigdb.txt	GSE10500_ARTHRITIC_SYNOVIAL_FLUID_VS_HEALTHY_MACROPHAGE_UP	1.56781e-05	31	AGPAT4,ATP6V1A,CASP3,COX5A,EIF3K,FAM192A,FOS,GALNT13,KLRG1,LSM4,MAGEE1,MRPL15,MRPL36,NDUFA4,NHP2,OCIAD1,PTMA,QDPR,RAB7A,SNRPD1,SOD1,STMN1,TBCB,TIMM10,TIMM17A,TNFRSF9,TSPAN13,TXNL4A,UQCRH,XRCC6,ZMYND8	msigdb.txt	GO_ENDODERM_FORMATION	0.00100767	7	COL11A1,COL12A1,COL4A2,COL8A1,FN1,ITGAV,MMP14	msigdb.txt	V$SP1_Q4_01	1	1		msigdb.txt	GO_NON_RECOMBINATIONAL_REPAIR	1	1		msigdb.txt	GNF2_CDH11	3.42325e-07	11	COL1A1,COL1A2,COL3A1,COL5A1,COL5A2,COL6A2,FN1,FSTL1,LAMC1,PXDN,SERPINH1	msigdb.txt	GSE25088_ROSIGLITAZONE_VS_IL4_AND_ROSIGLITAZONE_STIM_STAT6_KO_MACROPHAGE_DAY10_UP	0.0381262	18	ACTN1,ARAP3,CIC,IRS2,KIAA0430,MAN2A2,MAP3K2,MED13L,MTMR3,NEK7,PPP1R12B,SLMAP,SNX18,STX16,TRANK1,TRIM25,UBE4B,WWC3	msigdb.txt	GSE13522_WT_VS_IFNG_KO_SKIN_DN	0.00384907	22	CABP1,CELF5,CES3,CTXN3,EFR3B,EGFL6,FBP1,FOXL1,FRMPD3,HOXA1,KRT25,LINGO2,LRRTM3,MMEL1,NLK,PITX1,PTPRE,SCAMP5,SERPINB5,SLC18A1,SPINK6,TRIM7	msigdb.txt	EHRLICH_ICF_SYNDROM_UP	0.36036	2	GUCY1A3,GUCY1B3	msigdb.txt
URS_ADIPOCYTE_DIFFERENTIATION_DN	0.000752537	11	AGTRAP,COL3A1,COL4A2,DCN,FN1,LOX,LRP5,LUM,NUMA1,PTGDS,SPARC	msigdb.txt	MODULE_150	0.0146989	4	EEF1A1,EEF1A2,EEF2,RPLP0	msigdb.txt	MORF_EIF3S6	1.49596e-08	27	AP3S1,ATP5O,CBX3,CCT2,CCT7,COX4I1,COX5B,COX7C,DRG1,EIF3K,GDI2,H2AFV,HDAC1,HMGN1,HNRNPA1,PARK7,PCMT1,PSMB1,RAN,SH3BGRL,SKP1,SRSF3,SRSF9,SUMO2,U2AF1,UQCRH,YWHAZ	msigdb.txt	GO_OUTER_DYNEIN_ARM_ASSEMBLY	0.630626	2	DNAI1,DNAI2	msigdb.txt	GO_REGULATION_OF_VOLTAGE_GATED_CALCIUM_CHANNEL_ACTIVITY	1	1		msigdb.txt	GO_DIGESTIVE_SYSTEM_PROCESS	1	1		msigdb.txt	SMID_BREAST_CANCER_BASAL_UP	0.00516839	27	ACTN1,ADORA2B,CBS,CD38,CDC42EP1,CHAC1,COL11A2,COL4A2,COTL1,CRABP1,DBN1,DKK1,FABP7,FLNA,HOXA9,IRX4,KLK8,LOX,MYC,MYLK,OGFRL1,PTK7,SLC7A5,STXBP6,TP53,VLDLR,ZIC1	msigdb.txt	ATGTAGC,MIR-221,MIR-222	1.56991e-05	30	FOS,HMGCLL1,HOXC10,INA,KHDRBS2,KLC1,LRFN2,MAPK10,NAP1L5,NOVA1,PAIP2,PAK1,PCDHA1,PCDHA10,PCDHA12,PCDHA13,PCDHA2,PCDHA3,PCDHA4,PCDHA5,PCDHA7,PCDHA8,PCDHA9,PCDHAC1,PCDHAC2,PPARGC1A,RAB1A,RALA,SNCB,YWHAG	msigdb.txt	DUTERTRE_ESTRADIOL_RESPONSE_6HR_DN	0.0010432	9	CCNG2,CRISPLD2,LIMA1,NUAK1,PTGER4,SGCG,TGFB2,TNS3,UACA	msigdb.txt	DAVICIONI_RHABDOMYOSARCOMA_PAX_FOXO1_FUSION_UP	1	1		msigdb.txt	BROWNE_INTERFERON_RESPONSIVE_GENES	1	1		msigdb.txt	GO_CONNECTIVE_TISSUE_DEVELOPMENT	3.52709e-07	30	AXIN2,COL11A1,COL1A1,COL27A1,COL5A1,CTGF,EBF2,FGF9,GLI2,GNAS,HIF1A,HMGA2,ID2,MEF2C,MGP,NFIB,NOTCH1,PDGFRB,RSPO2,SERPINH1,SIX2,SOX9,SULF1,TGFBI,TGFBR2,TYMS,UNCX,WNT5A,WNT7A,ZNF516	msigdb.txt	GSE2770_TGFB_AND_IL4_VS_IL12_TREATED_ACT_CD4_TCELL_6H_UP	0.0381262	19	ACTN1,AFF1,ASXL2,ATXN1L,FILIP1L,FNBP4,LRCH3,MON2,PEAK1,PLCG1,RC3H2,RNF213,SBNO2,SIDT2,SYNPO,TRIM25,VPS13D,WIPF1,ZZEF1	msigdb.txt	REACTOME_GPCR_LIGAND_BINDING	0.00384907	51	ADCYAP1,ADRA1B,CALCA,CALCB,CCK,CCKAR,CCKBR,CCR10,CCR6,CGA,CRH,CRHR2,DRD2,F2RL1,GABBR1,GCGR,GHRH,GNB5,GNG2,GNG3,GNG4,GNG8,GRM4,GRP,HCRTR2,HTR4,KISS1R,MC4R,MCHR1,MLN,NMUR1,NTS,OPN1SW,OPN5,OXT,PENK,POMC,PROK1,PROKR2,PTGFR,RAMP2,SST,SSTR2,TAC1,TAC3,TACR1,TRH,UTS2,VIP,VIPR2,WNT4	msigdb.txt	GOERING_BLOOD_HDL_CHOLESTEROL_QTL_CIS	0.36036	2	HLA-DRB5,UTS2	msigdb.txt
ZHANG_TLX_TARGETS_36HR_UP	0.000752537	37	ABCB8,ABHD4,AEN,AKT2,BAX,CCND2,CDKN1A,CRYAB,CSF1,CTDSP2,CTSF,DVL2,FCGRT,GPR146,HIST1H1C,IER5,IGDCC4,ITGA5,JUN,LFNG,NACC2,NFKB2,PGPEP1,PNPLA2,S100A10,S100A11,SESN2,SPHK1,TAP1,TAPBP,TAX1BP3,TEF,TGFB3,TP53INP1,WNT7B,ZFP36L2,ZMAT3	msigdb.txt	GO_PERINUCLEAR_ENDOPLASMIC_RETICULUM	0.0146989	4	CAPN2,KCND3,OSBPL6,SYT6	msigdb.txt	JOHNSTONE_PARVB_TARGETS_3_DN	1.49596e-08	91	ALDH7A1,ATP1B1,ATP5I,BUB3,C1orf122,CBX1,CCNA2,CDCA8,CDK1,CENPA,CISD2,CKS1B,COCH,COPS3,COX7B,DBF4,DEPDC1B,DLGAP5,ECHDC1,EIF1AX,EIF4E,ENY2,FANCL,FH,FKBP5,GLO1,GTF2A2,H2AFV,HIST1H2BH,HMGN1,HMGN5,IMMP1L,KIF2C,LSM10,MAD2L1,MED27,MED4,MELK,MICB,MKKS,MRPL13,MRPL47,MRPS15,MRPS18C,MRPS9,NAE1,NDC80,NDUFA11,NDUFA6,NDUFB7,NOP58,NOSIP,NQO1,NUDT15,NUSAP1,NUTF2,ODC1,ORC4,PAFAH1B2,PARL,PCMT1,PIGX,POMP,PPP3CA,PRC1,PTMA,PTTG1,RAB2A,RAC1,RFC4,RFK,RNASEH2A,RPA3,RUFY3,RUVBL2,SNRPC,SNRPF,SNRPN,SRSF3,STARD3NL,STMN1,TIMM17A,TK1,TMEFF1,TMEFF2,TRA2B,TTK,TUBB2A,TXNL4A,UBE2G1,ZWILCH	msigdb.txt	KORKOLA_SEMINOMA_DN	0.630626	2	CASC1,H2AFJ	msigdb.txt	WONG_ENDMETRIUM_CANCER_UP	1	1		msigdb.txt	REACTOME_IMMUNOREGULATORY_INTERACTIONS_BETWEEN_A_LYMPHOID_AND_A_NON_LYMPHOID_CELL	1	1		msigdb.txt	GO_MUSCLE_STRUCTURE_DEVELOPMENT	0.00516919	21	ACTC1,ADAM12,CAV1,CAV2,COL11A1,COL3A1,COL6A3,ISL1,ITGA11,JAG1,KDM6B,LAMA2,LBX1,LGALS1,MYLK,PAX3,POU4F1,SMYD3,SPEG,SRF,WNT1	msigdb.txt	GSE14699_DELETIONAL_TOLERANCE_VS_ACTIVATED_CD8_TCELL_DN	1.586e-05	35	ACOT7,ACP1,BUB3,CALM1,CALM2,CALM3,CISD1,COPS4,COPS5,DCK,DLAT,ERH,ETFB,FIGNL1,GLRX,ID2,IDI1,IFITM1,NCALD,NDUFAF2,NDUFS6,NME1,POLR3K,PPA1,PSMB2,RAN,RANBP1,SEPHS2,SNX10,TBCB,TIMM17A,TIMM23,TMEM163,UBE2N,VDAC3	msigdb.txt	GSE22935_WT_VS_MYD88_KO_MACROPHAGE_12H_MBOVIS_BCG_STIM_UP	0.00104839	13	ANTXR1,ARHGAP10,DCBLD1,DDIT4,DPP4,FBN1,HIF1A,HMOX1,LAMP1,MLC1,PDPN,SNX18,TCERG1L	msigdb.txt	GO_MATERNAL_PROCESS_INVOLVED_IN_FEMALE_PREGNANCY	1	1		msigdb.txt	MARTINEZ_RESPONSE_TO_TRABECTEDIN_UP	1	1		msigdb.txt	POMEROY_MEDULLOBLASTOMA_DESMOPLASIC_VS_CLASSIC_DN	3.70414e-07	16	CNR1,COL1A1,COL1A2,COL3A1,CXCR4,CYFIP1,GCNT2,INSM1,LAMC1,LMO4,MGP,PBX3,SCG5,TCF12,TCF4,VCAN	msigdb.txt	GSE13485_CTRL_VS_DAY7_YF17D_VACCINE_PBMC_DN	0.0381262	19	ATP10A,DTX3L,EIF2AK2,GBP1,HEG1,IFI16,IFITM3,IRF9,KIAA1958,NMI,PHF11,RIN2,RNF213,SAMD4A,STAT2,TRIM14,TRIM25,TYMP,UTRN	msigdb.txt	REACTOME_ACTIVATION_OF_KAINATE_RECEPTORS_UPON_GLUTAMATE_BINDING	0.00384907	10	CALM2,CALM3,DLG3,GNB5,GNG2,GNG3,GNG4,GNG8,GRIK2,GRIK3	msigdb.txt	GO_LOCOMOTORY_EXPLORATION_BEHAVIOR	0.36036	2	LSAMP,PENK	msigdb.txt
GO_NEGATIVE_REGULATION_OF_NITROGEN_COMPOUND_METABOLIC_PROCESS	0.000752537	162	AEBP1,AEBP2,AKT2,ARID1A,ARID5B,ATF3,ATF7,ATM,ATN1,ATOH8,ATXN1L,BANK1,BAZ2A,BHLHE40,BMP6,BPTF,CAV1,CDAN1,CDK5RAP3,CDK9,CDYL,CEBPB,CIC,CNOT3,CREBBP,CTC1,CUX1,DAB2,DDX54,DHX34,DLG1,DOT1L,E2F7,ELK3,ENG,EP300,ERF,EZR,FBXO18,FLCN,FLNA,FOXK1,FOXN3,FOXO1,FZD8,GATAD2B,GCLC,GJA1,GLI2,GLI3,GLIS2,GREM1,HDAC7,HDGF,HES2,HIST1H1C,HIST1H2AC,HIST1H3D,HSF1,IFITM3,IGFBP5,IRF2,IRF7,JDP2,JUN,KANK2,KCNIP3,KDM5C,KLF16,KLF5,LIMD1,LIMS1,MAF,MAPK15,MAPK7,MDFI,MDM2,MED25,MEN1,MITF,MNT,MOV10,MTA1,MUC1,MXD1,MYBBP1A,MYPOP,MZF1,NACC2,NCOR2,NFATC3,NFATC4,NFIC,NFKB1,NFKB2,NLRC5,NOTCH3,NR1D1,NR1H2,NR2E1,OTUD7B,PABPC1,PARP10,PHF12,PIAS2,POU2F3,PPARA,PPP1R13L,PRDM16,PRDM5,PTBP1,PURA,PURB,RBCK1,RECQL5,RELA,REST,RREB1,RTEL1,RUNX2,S100A11,SAMD4A,SIN3B,SIX4,SIX5,SKI,SMAD7,SMO,SMURF2,SP100,SRF,TCF3,TGFB3,TGIF2,TNRC18,TP53,TRIM14,TRIM22,TRIM28,TRIM8,TSC22D4,UPF1,USP2,VEGFA,VLDLR,WTIP,WWC1,WWC2,WWC3,WWTR1,YAP1,YEATS2,ZBED6,ZBTB4,ZBTB7A,ZIC2,ZNF217,ZNF219,ZNF280B,ZNF350,ZNF431,ZNF567	msigdb.txt	GO_POSITIVE_REGULATION_OF_EPITHELIAL_CELL_MIGRATION	0.0147098	10	AMOTL1,ANXA3,FOXP1,GATA3,HSPB1,ITGA2,KDR,NRP1,PDGFB,THBS1	msigdb.txt	REACTOME_CDT1_ASSOCIATION_WITH_THE_CDC6_ORC_ORIGIN_COMPLEX	1.51154e-08	18	ORC4,PSMA3,PSMA4,PSMA6,PSMA7,PSMB1,PSMB2,PSMB3,PSMB6,PSMB7,PSMC3,PSMD1,PSMD13,PSMD14,PSMD4,PSMD6,PSMD7,PSMD8	msigdb.txt	GO_DIGESTIVE_SYSTEM_PROCESS	0.630626	4	AQP1,AQP5,MUC13,NMU	msigdb.txt	MODULE_189	1	1		msigdb.txt	chr11p11	1	1		msigdb.txt	MTOR_UP.N4.V1_UP	0.00516919	13	BCAT1,BNIP3,CHAC1,DBN1,EIF4EBP1,FAM129A,IL21R,LIMA1,PYCR1,SLC1A5,SLC7A5,VARS,VLDLR	msigdb.txt	GSE3982_MAC_VS_NEUTROPHIL_UP	1.61154e-05	37	ACYP1,AP2B1,APOO,BZW1,C1orf216,CEP170,CSE1L,EEF1E1,ETFB,FKBP3,FTO,G3BP2,GTF2F2,GTF3A,HDAC2,HINT1,HMGB3,HSPE1,ITFG1,MAPK9,MRPL34,NDUFA8,NDUFC2,NTHL1,PAPSS1,PCMT1,PFDN4,PPP1R7,PSMD1,RAN,RUVBL1,SOCS5,SOD1,STAM,STOML2,TUBB3,UBR7	msigdb.txt	REACTOME_DEVELOPMENTAL_BIOLOGY	0.00108452	19	AGRN,CAP2,COL3A1,COL4A1,COL4A2,COL5A1,DLG1,EGFR,ENAH,GFRA1,ITGAV,ITGB1,LAMC1,LEFTY2,NCOR2,NR2F2,PLCG1,SPTBN5,TLN1	msigdb.txt	ACAWNRNSRCGG_UNKNOWN	1	1		msigdb.txt	PID_TELOMERASE_PATHWAY	1	1		msigdb.txt	REN_ALVEOLAR_RHABDOMYOSARCOMA_DN	3.82574e-07	47	ADAM10,AMMECR1,ANXA1,ATP10D,CLIC1,CNN2,COL1A1,COL5A1,COL5A2,COL6A2,CTGF,FBLN5,FKBP10,FN1,FSTL1,FZD2,GJA1,GRN,ID3,ITGA5,ITGB5,LAMC1,LGALS3BP,LOX,LXN,MFGE8,MFSD1,MMP14,MMP2,MRC2,PDGFRA,PDGFRB,PLAT,PLS3,PPIC,PRKCA,PRKD1,PTPN13,RFTN1,SCP2,SEMA3C,TFPI2,TGFBI,TGFBR2,TNFRSF1A,VCAN,XYLT1	msigdb.txt	GGGCATT,MIR-365	0.0384118	13	ADM,C8orf44-SGK3,COL7A1,CREB5,FNDC3B,HDAC9,MYLK,NUFIP2,PLEKHA7,RICTOR,SGK3,SIX4,SNTB2	msigdb.txt	GO_HORMONE_ACTIVITY	0.00385157	21	ADCYAP1,CALCA,CALCB,CCK,CGA,CRH,FNDC5,GALP,GHRH,GRP,MLN,NTS,OXT,PENK,POMC,SST,THPO,TRH,UTS2,VGF,VIP	msigdb.txt	KORKOLA_CHORIOCARCINOMA_DN	0.36036	2	AKAP3,H2AFJ	msigdb.txt
RODRIGUES_THYROID_CARCINOMA_DN	0.000760421	18	BBC3,BBX,CD44,COL8A1,CREB5,FN1,LIF,PCBP2,PGPEP1,PLEC,PMEPA1,PPP1R13L,RNF213,S100A10,TAB2,THBS1,ZNF160,ZNF512B	msigdb.txt	ERB2_UP.V1_UP	0.014757	14	ALDOC,BCAM,BCL6,CAPN2,CAST,GUCY1A3,GUCY1B3,HSPA2,KCNMA1,LOXL1,PACS1,PLEKHB1,S100A6,SH3GLB2	msigdb.txt	GSE2405_S_AUREUS_VS_UNTREATED_NEUTROPHIL_DN	1.51154e-08	35	ALDH7A1,AP3S1,APOO,ASF1B,AURKA,BUB1B,C5orf30,CCNA2,CDCA3,CDCA8,CDKN2AIPNL,CDKN3,CENPA,CEP55,CHCHD3,DYNLT1,FDPS,FKBP5,FXN,HMMR,KIF2C,KPNA2,MAD2L1,NDC80,NUSAP1,PAX1,PRC1,RPA3,RUVBL1,SLBP,SSBP2,STAP1,STMN1,TK1,TUBB2A	msigdb.txt	KIM_RESPONSE_TO_TSA_AND_DECITABINE_UP	0.630626	6	MUC13,NR1I2,SAT1,TOB1,TSPAN1,VAMP8	msigdb.txt	GO_GLYCOSPHINGOLIPID_BIOSYNTHETIC_PROCESS	1	1		msigdb.txt	BREDEMEYER_RAG_SIGNALING_NOT_VIA_ATM_UP	1	1		msigdb.txt	V$TFIIA_Q6	0.00529197	15	BHLHE22,DPF3,HOXA2,HOXA9,MEIS1,OTX1,PLCB3,PLP1,PMEPA1,POU4F1,SOX3,SP8,SRF,TFAP2B,TRIM28	msigdb.txt	GSE23321_CD8_STEM_CELL_MEMORY_VS_EFFECTOR_MEMORY_CD8_TCELL_DN	1.71504e-05	38	AP4S1,ATP5A1,ATP6V1G1,BCLAF1,C14orf2,CD28,CDKN2D,COX7B,DLD,DPYSL2,DSTN,DYNC1I2,DYNLT1,FRMD4B,GNAI1,GNAI3,GOT1,HTATSF1,JARID2,LYPLA1,MDH1,MEF2C,PGRMC1,PJA2,PRPSAP2,RABEPK,RAN,RAP1B,RNF14,SLC25A14,SOD1,TBCA,TUBA1A,UBB,UBE2D2,UPP1,VAPA,ZFR	msigdb.txt	GO_SENSORY_ORGAN_DEVELOPMENT	0.00108827	22	COL11A1,COL4A1,COL5A1,COL8A1,DLG1,EGFR,FBN1,FBN2,GBX2,GLI2,HIF1A,JAG1,KCNK2,PAX2,POU4F3,PRRX1,PTK7,PTN,SIX1,SOX9,SRF,TGFB2	msigdb.txt	KAUFFMANN_MELANOMA_RELAPSE_UP	1	1		msigdb.txt	V$HTF_01	1	1		msigdb.txt	PILON_KLF1_TARGETS_UP	3.96795e-07	53	A2M,ABCA1,ABCA8,ABCC9,ANKH,BGN,C1GALT1,CAMK2N1,COL11A1,COL1A1,COL1A2,COL3A1,COL4A1,COL5A2,COL6A2,DCN,DLK1,DNAJC22,ENOX2,FAM126A,FBN2,FKBP10,FN1,FOXP2,FSTL1,GNG11,IGFBP2,IGSF3,LHFP,LPL,MARCO,MASP1,MLXIPL,MYL9,NDN,NRP2,OSBPL1A,PBX1,PLAGL1,PMP22,PODXL,PTPRD,PXDN,SEMA5B,SEMA6D,SERPINH1,SNCA,SPARC,SV2B,TMEM132D,TOP2A,TTR,VTN	msigdb.txt	GO_TISSUE_DEVELOPMENT	0.0392093	87	ADM,AGT,ANO6,ARID4B,ATM,ATP7A,BCL9L,BMPR2,BPTF,C2CD3,C5orf42,CAV1,CECR2,CEP290,CFLAR,CITED2,COL11A1,COL11A2,COL27A1,COL3A1,COL4A1,COL7A1,COL8A1,CREB3L2,CSF1,CTC1,DLG1,EDA2R,EGFR,EP300,ESR2,FGF2,FN1,GREM1,HEG1,HIPK2,HOXB3,ICAM1,ITGB3,JUN,KDM6A,KDM6B,KIAA1161,KIF26B,LAMA5,LATS1,MAML1,MEX3C,MYCN,MYH14,MYH6,MYH7,MYLK,MYO1E,NAMPT,NF1,NRP2,NUMA1,NUPR1,PKD1,PLAU,PPARA,PPP1R13L,PRLR,PROM1,PTGS2,RBM15,ROCK1,RYR1,SAV1,SBNO2,SEMA3C,SIDT2,SIX4,SLC4A7,SMAD5,SMAD7,SNX19,STARD13,STC2,SVIL,TIPARP,TOPORS,TSC2,UBE4B,VEGFA,ZBTB40	msigdb.txt	GO_REGULATION_OF_SYNAPSE_STRUCTURE_OR_ACTIVITY	0.00385157	34	ARC,ARF1,CALB1,CBLN1,CDC42,CLSTN3,CPLX2,CRH,CRHR2,DRD2,GRID2IP,GRIK2,ITPKA,JPH3,KCNB1,KRAS,LINGO2,LRRTM3,OXT,P2RX3,PTPN5,RAB3A,SHISA8,SLC24A2,SLC8A2,SNAP25,SNCA,STX3,STXBP1,SYNGR1,SYP,VGF,YWHAG,YWHAH	msigdb.txt	GO_CEREBELLAR_PURKINJE_CELL_DIFFERENTIATION	0.36036	2	CEND1,FAIM2	msigdb.txt
GO_NEGATIVE_REGULATION_OF_DEVELOPMENTAL_PROCESS	0.000770219	96	ABCA1,ABL1,ACTN4,ADCY6,AGT,ARHGEF1,CAV1,CERS2,CFLAR,CNTN4,COL3A1,COL4A2,COL5A1,CTDSP1,CTNNA1,DCN,ECM1,EFEMP1,ERBB2,FGFR3,FLCN,FOXO1,FZR1,GAS2L1,GBP1,GJA1,GLI2,GLI3,GREM1,HDAC7,IGFBP5,INPP5D,INPP5F,ITGAV,ITGB3,ITPKB,JDP2,KANK1,KRIT1,LFNG,LIF,LIMD1,LIMS2,LMNA,LRP1,LRP4,LRP5,LYN,MEN1,NFATC4,NOTCH3,NPHP3,NPR2,NR1H2,NR2E1,OMG,PLXNA3,PMP22,PPARA,PRDM16,PTBP1,PTK2B,RCC2,REST,ROCK1,SAV1,SEMA3B,SERPINE1,SIX4,SKI,SMAD7,SMO,SPARC,SPG20,STARD13,STC2,STK11,STK3,SYNGAP1,SYNJ2BP,TGFB1I1,TGFB2,THBS1,TIMP1,TLR3,TOB2,TWSG1,USP19,USP2,VASN,WWC1,WWC2,WWC3,WWTR1,YAP1,ZFP36L2	msigdb.txt	GO_POSITIVE_REGULATION_OF_CELLULAR_COMPONENT_BIOGENESIS	0.014842	22	AMIGO2,CBLN2,CHGA,CLU,EFNA5,FNIP2,KDR,LPAR1,LRRTM1,LRRTM3,MAGI2,MMP1,NLGN1,NRXN1,NTRK3,OXTR,SERPINF2,SFRP1,SMAD3,THBS2,TPBG,WNT4	msigdb.txt	GSE3982_MEMORY_CD4_TCELL_VS_TH1_DN	1.51154e-08	35	ACOT7,ARL3,ATP6V0B,CCT2,CDCA8,CDK1,CKS1B,CKS2,DNAJA1,DUSP4,ENY2,GTF2A2,H2AFX,HSPE1,MAD2L1,MRPL12,MRPL13,NASP,NDC80,NDUFV2,NHP2,NUTF2,PSEN2,PSMA3,PSMB2,PSMB6,PSMD14,PSMD6,RNASEH2A,STIP1,TTK,TUBB3,VDAC1,VRK1,XRCC6	msigdb.txt	GO_GOLGI_LUMEN	0.630626	5	DCN,DEFB1,LUM,MUC13,SOD3	msigdb.txt	GO_REGULATION_OF_PROTEIN_TARGETING_TO_MEMBRANE	1	1		msigdb.txt	GO_MATERNAL_PROCESS_INVOLVED_IN_FEMALE_PREGNANCY	1	1		msigdb.txt	LA_MEN1_TARGETS	0.00529681	5	ADAM19,CRABP1,HOXB8,ITGA5,SALL3	msigdb.txt	GO_ENERGY_COUPLED_PROTON_TRANSPORT_DOWN_ELECTROCHEMICAL_GRADIENT	2.07793e-05	11	ATP5A1,ATP5B,ATP5C1,ATP5E,ATP5F1,ATP5G1,ATP5G3,ATP5H,ATP5J,ATP5O,STOML2	msigdb.txt	GRUETZMANN_PANCREATIC_CANCER_UP	0.0010936	18	ATF3,CALD1,CAV1,CAV2,CCNG2,DOCK2,FBN1,FN1,ITGB4,LOXL2,MYLK,P4HA1,PLAU,PLN,RALBP1,SERPINE1,TNFAIP6,VCAN	msigdb.txt	GO_SMALL_NUCLEAR_RIBONUCLEOPROTEIN_COMPLEX	1	1		msigdb.txt	GO_REGULATION_OF_TYROSINE_PHOSPHORYLATION_OF_STAT_PROTEIN	1	1		msigdb.txt	V$AREB6_04	4.18354e-07	34	ASPN,ATP8B3,BCL11A,CLIC1,CRYAB,CTGF,DLG2,EBF2,ESRRG,FBLN5,FGF13,FGF9,FOXN3,FOXP2,HR,HTR2C,LMO4,LRRN3,LTBP1,MMRN1,NDST4,OMG,OTX2,PDZRN4,PURG,RASGRF1,RORA,SDK2,SERTAD4,SOX4,TCF4,TGIF1,TRERF1,ZEB2	msigdb.txt	ACAGGGT,MIR-10A,MIR-10B	0.0392996	14	AFF4,ARNT,BRWD1,FIGN,HOXB3,KL,MAPKBP1,MTMR3,NCOR2,NFAT5,NRP2,PURB,SIX4,SON	msigdb.txt	GO_REGULATION_OF_PEPTIDE_SECRETION	0.00386971	32	ABCC8,ADCY5,ADCYAP1,ADRA2C,BMP8A,CCKAR,CFTR,CRH,CRHBP,CRHR2,DRD2,EPHA5,FKBP1B,GABBR1,GCK,GHRH,HLA-DRB1,HLA-DRB5,ICA1,ISL1,KCNB1,KCNC2,KCNJ11,NOS2,PARK2,RFX6,SNAP25,STX1A,SYT7,TRH,UTS2,VSNL1	msigdb.txt	GO_CEREBELLAR_PURKINJE_CELL_LAYER_FORMATION	0.36036	2	CEND1,FAIM2	msigdb.txt
KIM_WT1_TARGETS_UP	0.000771278	36	ACTN1,ARID5B,BAZ1A,BAZ2A,BHLHE40,CALD1,CD44,CHST3,CSF1,CYR61,DNMBP,EPHA2,FLNC,FOSL1,FOSL2,KDM6B,KRT17,LIF,LITAF,MYO1E,NFATC1,NFKB1,NFKB2,OTUD4,PDGFRA,PDLIM5,SERPINE1,SPHK1,SRF,SYDE1,THBS1,TIMP3,TNS3,WWTR1,ZFP36L1,ZYX	msigdb.txt	GO_NEGATIVE_REGULATION_OF_CELL_COMMUNICATION	0.014842	49	ADAMTS12,ATP2B4,BCL6,CARTPT,CFLAR,CHAC1,CLU,CRY2,DAB1,DACT2,DDIT4,DUSP16,DUSP22,FOXO1,FOXP1,FSTL4,FZD1,GATA2,GATA3,GREM2,GRK5,HSPB1,HTR2A,IL6ST,LGR4,LRRTM1,LRRTM3,LZTS1,MAGI2,MAPK8IP1,NKX2-1,NOS1,NRP1,PPP1R9A,PTPRR,RFX4,SFRP1,SH3KBP1,SIAH2,SLC24A2,SLIT2,SLIT3,SMAD3,SOX2,THBS1,TLE2,TNIP1,TNR,WNT4	msigdb.txt	GSE23568_ID3_KO_VS_WT_CD8_TCELL_UP	1.51154e-08	35	ANAPC13,ASF1B,AURKA,CCNB2,CDCA8,CDK1,CKS1B,CKS2,CUEDC2,CYB5B,DLGAP5,HMGB2,HMGB3,MAD2L1,MRPS28,NDUFA5,NDUFAB1,NDUFB3,NEDD8,NUSAP1,PDCD5,POLR2K,POLR3K,PPIA,PSMB3,PSMB6,PTTG1,RPS26,SNRPB2,STMN1,TACC3,TTK,TXN,U2AF1,USMG5	msigdb.txt	MORF_PRKCA	0.630673	7	AMMECR1,B4GALT6,FAM13A,GUCY2F,IL16,NR1I2,SLC15A1	msigdb.txt	GO_FOREBRAIN_REGIONALIZATION	1	1		msigdb.txt	MODULE_337	1	1		msigdb.txt	V$ZID_01	0.00550574	15	ADAM12,DPF3,HOXB8,HOXB9,ISL1,LBX1,PLP1,PLXNA3,STXBP6,TLX1,TLX3,UST,VCAN,WBSCR17,ZIC1	msigdb.txt	GO_ATP_SYNTHESIS_COUPLED_PROTON_TRANSPORT	2.07793e-05	11	ATP5A1,ATP5B,ATP5C1,ATP5E,ATP5F1,ATP5G1,ATP5G3,ATP5H,ATP5J,ATP5O,STOML2	msigdb.txt	GO_ENDOPLASMIC_RETICULUM_LUMEN	0.0010936	13	COL11A1,COL11A2,COL12A1,COL24A1,COL27A1,COL3A1,COL4A1,COL4A2,COL5A1,COL8A1,FKBP14,FMO1,P4HA1	msigdb.txt	ACATATC,MIR-190	1	1		msigdb.txt	GO_WATER_HOMEOSTASIS	1	1		msigdb.txt	GO_REGULATION_OF_OSSIFICATION	4.34405e-07	28	ACVR1,ANKH,AXIN2,CLIC1,ENPP1,FBN2,GJA1,GNAS,GREM1,HIF1A,ID1,ID2,ID3,IFITM1,JAG1,LRP4,MEF2C,MGP,NOTCH1,PBX1,PRKD1,RASSF2,RORB,SIX2,SOX9,TACR1,TFAP2A,WNT5A	msigdb.txt	ACCAAAG,MIR-9	0.0392996	36	ANKRD12,ATP11A,BRPF3,CEP104,CEP350,CNTN3,CREB5,FAM179B,FBN2,FNDC3B,MAN1A2,MBNL1,MMP16,NCOA1,NCOR2,NFKB1,OTUD4,OTUD7B,PCDH7,PPARA,PURA,RBM24,RNF111,RNF150,SIX4,SMURF2,SON,STARD13,TLN1,TRPM7,TSC22D2,UBE4B,XRN1,YIPF4,ZKSCAN1,ZNF654	msigdb.txt	GO_ADENYLATE_CYCLASE_MODULATING_G_PROTEIN_COUPLED_RECEPTOR_SIGNALING_PATHWAY	0.00388167	25	ADCY5,ADCYAP1,ADRA1B,ADRA2C,CALCA,CHGA,CHRM4,CRHR1,CRHR2,DRD2,GABBR1,GCGR,GHRH,GNAL,GNAO1,GNG2,GPR26,GPR3,GRIK3,GRM4,MC4R,MCHR1,PRKACB,SSTR2,VIP	msigdb.txt	MODULE_293	0.36036	2	HLA-DOA,HLA-DRB5	msigdb.txt
