## Supplementary File 4 for "Reduced synaptic activity and dysregulated extracellular matrix pathways are common phenotypes in midbrain neurons derived from sporadic and mutation-associated Parkinson’s disease patients" (part 2 of 3)

### Sheet: MsigDB.xlsx (continued)
Terms	DownTri_GO	#Genes	Genes	Source	Terms	DownA53T_GO	#Genes	Genes	Source	Terms	UpLRRK2_GO	#Genes	Genes	Source	Terms	UpDup_GO	#Genes	Genes	Source	Terms	DownDup_GO	#Genes	Genes	Source	Terms	DownParkin_GO	#Genes	Genes	Source	Terms	DownsPD_GO	#Genes	Genes	Source	Terms	UpTri_GO	#Genes	Genes	Source	Terms	DownMonogenic_GO	#Genes	Genes	Source	Terms	UpsPD_GO	#Genes	Genes	Source	Terms	UpParkin_GO	#Genes	Genes	Source	Terms	UpA53T_GO	#Genes	Genes	Source	Terms	DownLRRK2_GO	#Genes	Genes	Source	Terms	DownEPSC_GO	#Genes	Genes	Source	Terms	UpMonogenic_GO	#Genes	Genes	Source
GO_TRANSFORMING_GROWTH_FACTOR_BETA_BINDING	0.000783343	8	ACVR1,ENG,ITGAV,LTBP1,LTBP3,TGFB3,THBS1,VASN	msigdb.txt	GO_REGULATION_OF_SYNAPTIC_TRANSMISSION_GLUTAMATERGIC	0.0148928	7	GRM4,GRM7,HTR2A,NLGN1,NRXN1,OXTR,TNR	msigdb.txt	REACTOME_P53_INDEPENDENT_G1_S_DNA_DAMAGE_CHECKPOINT	1.59472e-08	17	PSMA3,PSMA4,PSMA6,PSMA7,PSMB1,PSMB2,PSMB3,PSMB6,PSMB7,PSMC3,PSMD1,PSMD13,PSMD14,PSMD4,PSMD6,PSMD7,PSMD8	msigdb.txt	GO_REGULATION_OF_CELL_SUBSTRATE_ADHESION	0.630673	7	AGR2,FGA,FGB,FGG,FOXF1,MYOC,SFRP1	msigdb.txt	GO_PLASMA_LIPOPROTEIN_PARTICLE_REMODELING	1	1		msigdb.txt	KEGG_STEROID_HORMONE_BIOSYNTHESIS	1	1		msigdb.txt	KAYO_CALORIE_RESTRICTION_MUSCLE_UP	0.00567686	9	CALB1,COL1A2,COL3A1,COL6A3,FAP,FLNA,FN1,LAMA2,LRP1	msigdb.txt	GSE16385_MONOCYTE_VS_12H_IFNG_TNF_TREATED_MACROPHAGE_UP	2.11414e-05	37	AES,ARL8A,ATP1B3,ATP5B,BPGM,BZW2,CEP170,CFL1,CHMP2A,EGR3,EID1,EIF5A,ENO2,FAAH,FOS,GRPEL1,GTF2F2,HSP90AB1,IQCH,L3MBTL3,MAPRE1,MRFAP1L1,NDUFAB1,NOLC1,PSMA4,PSMD1,RALA,SCML4,SLC24A2,SNRPF,UBE2D1,UBE2T,UBR7,YBX1,YTHDF2,ZMYND8,ZNF32	msigdb.txt	MODULE_329	0.00112464	7	ACTC1,ADAM12,CALD1,MYL4,MYL7,PLN,SGCG	msigdb.txt	GCM_PRKCG	1	1		msigdb.txt	PDGF_UP.V1_UP	1	1		msigdb.txt	GO_EAR_DEVELOPMENT	4.43393e-07	30	ATP2B2,COL11A1,CXCL14,ECE1,FAT4,FGF9,FZD2,GBX2,GLI2,HES1,JAG1,KCNK2,LIN7A,LRIG3,NEUROD1,NOTCH1,OTX1,PAX2,PDGFRB,PHOX2B,PLS3,SALL1,SIX2,SOX9,SPARC,SPRY2,TFAP2A,TSHZ1,WNT5A,ZIC1	msigdb.txt	PID_SYNDECAN_1_PATHWAY	0.0393157	8	COL11A1,COL11A2,COL16A1,COL3A1,COL4A1,COL7A1,COL8A1,LAMA5	msigdb.txt	JAEGER_METASTASIS_DN	0.00393187	37	AIM1L,AKR1C1,AKR1C2,ANK3,CDHR1,CHN2,DUSP7,EPHB6,EPHX3,ETS2,F2RL1,GABRE,GRHL2,HOPX,IL1R2,IRF6,KLK10,KRT15,KRT5,LGR5,LTF,LYPD3,MAPK13,MPZL2,NAP1L2,PCSK2,QPCT,RAB25,S100A14,SDC1,SERPINB4,SERPINB5,TM4SF1,TP53AIP1,TP63,TYRP1,VSNL1	msigdb.txt	GSE25123_WT_VS_PPARG_KO_MACROPHAGE_ROSIGLITAZONE_STIM_DN	0.36036	6	ATP1B1,DPP10,FAM159A,PPM1K,RNF39,UGT2B4	msigdb.txt
GRAESSMANN_RESPONSE_TO_MC_AND_SERUM_DEPRIVATION_UP	0.000789424	35	BGN,CASP7,CEP112,CNTNAP4,COL3A1,CP,CSF1,FAS,GHR,HLA-E,IFI35,IFIT3,IGFBP7,IKBKB,IRF2,IRF7,IRS1,KCTD12,N4BP2L1,NACC2,NEDD9,PARP12,PARP14,PARP9,PDGFRB,PLEC,PMEPA1,RIN2,SP100,TLR3,TP53INP1,TRIM25,TRIM8,UBA7,USP18	msigdb.txt	GO_REGULATION_OF_EPITHELIAL_CELL_MIGRATION	0.0149579	13	AMOTL1,ANXA3,FOXP1,GATA3,HSPB1,ITGA2,KDR,NR2F2,NRP1,PDGFB,PTPRR,SLIT2,THBS1	msigdb.txt	GO_T_CELL_RECEPTOR_SIGNALING_PATHWAY	1.8211e-08	29	CD28,HLA-DPB1,HLA-DRB1,HLA-DRB5,HRAS,LCK,PRKCQ,PSMA3,PSMA4,PSMA6,PSMA7,PSMB1,PSMB2,PSMB3,PSMB6,PSMB7,PSMC3,PSMD1,PSMD13,PSMD14,PSMD4,PSMD6,PSMD7,PSMD8,SKP1,STOML2,UBB,UBE2D2,UBE2N	msigdb.txt	REACTOME_FORMATION_OF_FIBRIN_CLOT_CLOTTING_CASCADE	0.631836	3	FGA,FGB,FGG	msigdb.txt	GO_MITOGEN_ACTIVATED_PROTEIN_KINASE_BINDING	1	1		msigdb.txt	ZWANG_EGF_PERSISTENTLY_DN	1	1		msigdb.txt	GO_TRANSMEMBRANE_RECEPTOR_PROTEIN_SERINE_THREONINE_KINASE_SIGNALING_PATHWAY	0.00567686	13	AFP,BMP6,CER1,COL1A2,COL3A1,FERMT2,GDF7,INHBB,INHBE,LRP4,TGFB1I1,WNT1,ZYX	msigdb.txt	MORF_RRM1	2.2286e-05	25	AFG3L2,ATP5G3,ATP5J,ATP5O,BUB3,CCT5,FH,G3BP2,GNB1,GOT2,GTF2A2,HDAC2,HSPE1,IMMT,MAPRE1,NAE1,NDUFB3,PTGES3,RFC4,STMN1,TCP1,TRA2B,TXNL4A,VDAC1,XRCC5	msigdb.txt	GO_ENDODERM_DEVELOPMENT	0.00112722	8	COL11A1,COL12A1,COL4A2,COL8A1,FN1,ITGAV,LAMC1,MMP14	msigdb.txt	GNF2_CENPF	1	1		msigdb.txt	GSE32255_WT_VS_JMJD2D_KNOCKDOWN_4H_LPS_STIM_DC_UP	1	1		msigdb.txt	SERVITJA_ISLET_HNF1A_TARGETS_UP	4.71072e-07	27	ANXA1,BGN,CACNA2D3,CCL2,CNN2,CNR1,COL3A1,COL5A2,FABP7,FGF13,FST,FSTL5,HCN1,IFITM1,IFITM3,KCND2,MMP14,NEFL,NOTCH2,PHOX2B,PMP22,RBMS3,SDC1,SERPINH1,SNCA,SPARCL1,SV2B	msigdb.txt	GSE32986_UNSTIM_VS_GMCSF_AND_CURDLAN_HIGHDOSE_STIM_DC_DN	0.0395013	17	ADAMTS17,ATP10A,BRAF,CTC1,DENND4C,DYRK2,FAM179B,HELB,HKDC1,KIAA0430,KPNA5,PLCG1,RICTOR,RNPC3,ZBTB20,ZBTB38,ZC3H6	msigdb.txt	V$SOX5_01	0.00393187	37	ALDH1A2,ANK3,CAMK1G,DLG2,DUSP5,DUSP6,EBF1,ELAVL4,EML4,EPHB6,FGF9,GRHL2,H3F3B,HOXB5,HOXC4,HTR3B,ISL1,LIM2,LMO3,LRCH2,LRRTM3,MAPK3,MGAT4C,MPPED2,MYOT,NECAP1,PAK1,PCSK2,PELI2,PITX1,PPP2R2B,RBFOX2,RELT,SESTD1,TRPM6,VAV3,ZNF385B	msigdb.txt	GO_G_PROTEIN_COUPLED_RECEPTOR_BINDING	0.36036	8	ADCYAP1,ADRB1,MYOC,NMU,PENK,POMC,S100A14,TAC1	msigdb.txt
V$AP2_Q3	0.00078968	40	ANKZF1,C15orf52,CALHM2,CAMTA2,CDH24,CDK9,CHSY1,COL11A2,CTDSP1,CTSA,ELF4,EML3,ERF,FAM46B,FOSL2,FOXO1,IRS1,MAF,MAP3K6,MNT,MOV10,MSI1,NXPH4,P4HA1,PABPC1,PIGO,PLAGL2,PLXNC1,POFUT1,POLH,PRDM16,PURA,PURB,SLC12A4,SLC35D1,TLN1,UBTF,ZBTB7A,ZNF385A,ZNF70	msigdb.txt	GO_NEURON_FATE_COMMITMENT	0.0149579	8	DMRTA2,FEV,FOXA1,GATA2,NKX2-1,NKX6-1,NTRK3,POU4F1	msigdb.txt	MORF_ATOX1	1.94122e-08	21	AP2S1,ARF5,ATP5J2,BCAP31,COX5A,HSBP1,KARS,NEDD8,PGRMC1,PPP1R7,PRMT1,PSMA3,PSMB2,PSMB6,PSMD7,PSMD8,RAC1,SEPHS2,SOD1,SUMO1,TBCA	msigdb.txt	MODULE_131	0.631836	3	FGA,FGB,FGG	msigdb.txt	GO_POSITIVE_REGULATION_OF_CELLULAR_RESPONSE_TO_TRANSFORMING_GROWTH_FACTOR_BETA_STIMULUS	1	1		msigdb.txt	GO_REGULATION_OF_POSTSYNAPTIC_MEMBRANE_POTENTIAL	1	1		msigdb.txt	KRAS.DF.V1_DN	0.00595138	13	COL11A2,DVL3,GLIPR1,KLF15,KLK8,MEX3D,OGFRL1,PAPPA2,ROBO3,SEMA3C,SPINK5,SRF,THNSL2	msigdb.txt	JIANG_AGING_HYPOTHALAMUS_UP	2.28955e-05	16	ATP5C1,ATP5O,C1QBP,CCT6A,COX7A2,COX7B,HK1,PAFAH1B1,PPA1,PPP1R7,PSMA4,PSMA6,PSMD14,SOD1,TBCA,USMG5	msigdb.txt	GO_COCHLEA_MORPHOGENESIS	0.00112735	5	GLI2,PAX2,PTK7,SIX1,SOX9	msigdb.txt	REACTOME_RNA_POL_I_PROMOTER_OPENING	1	1		msigdb.txt	GSE29614_CTRL_VS_DAY3_TIV_FLU_VACCINE_PBMC_DN	1	1		msigdb.txt	GO_RESPONSE_TO_EXTERNAL_STIMULUS	4.86363e-07	133	ABCA1,ABCC9,ADAMTS1,ADORA1,ANXA1,APP,ATP1A2,ATP2B2,BCHE,BOC,BTBD17,CACNA2D4,CADPS2,CASP2,CCK,CCKAR,CCL2,CHST3,CMTM3,CNN2,CNR1,COL11A1,COL1A1,COL3A1,CP,CXCL14,CXCR4,DCN,DNMT3B,DRD2,ECE1,EPHA7,ETV4,FABP7,FANCL,FLRT2,FLRT3,FN1,FOXP2,FSTL1,GBX2,GJA1,GLI2,GLRA1,GRIN3A,HIF1A,HIST1H2BK,HLA-B,HLA-E,HMGA2,HSPA5,HTR2C,ID2,IFI16,IFI44L,IFITM1,IFITM3,IGFBP2,INHBB,KCNH1,KCNJ8,KCNK2,KIF26A,KIT,LAMA2,LAMB2,LHX9,LRRK2,LXN,MC4R,MEF2C,MMP14,NFIB,NOTCH1,NR4A2,NRP2,NTSR1,NUP93,OPHN1,OPRK1,OPRM1,OTX2,P2RY1,PAX2,PDGFRA,PDGFRB,PDK4,PELI1,PIEZO2,PLXNA4,PLXNC1,PNPO,PPP1CC,PREX1,PTGER3,RALB,RBM4B,RELN,ROBO2,SCG2,SEMA3A,SEMA3C,SEMA3E,SEMA3F,SEMA5B,SEMA6D,SERINC5,SLC18A2,SLC1A2,SLC6A3,SNCA,SNTG1,SOX9,SPARC,SSC5D,SST,SSTR2,TACR1,TFAP2A,TGFBR2,TH,TK1,TNC,TNFRSF10B,TNFRSF1A,TRIB1,TRPC3,TXNIP,TYMS,UNC5C,VAV3,VEGFA,WNT5A	msigdb.txt	GCAAAAA,MIR-129	0.0397906	18	ACTN1,ARNT,ATP2B4,BMPR2,BPTF,CEP192,EP300,FIGN,IGIP,KDM2A,MED13L,NR2C2,NUFIP2,PCDH7,PLCG1,PMEPA1,SLMAP,XKR4	msigdb.txt	GSE21360_TERTIARY_VS_QUATERNARY_MEMORY_CD8_TCELL_DN	0.00397253	28	CBLN1,CCDC50,CD40,CMPK2,DGAT2,FAM102B,JAKMIP1,KLF7,LANCL3,LCP2,MLKL,MORF4L2,MRAS,NLRP3,NOP58,PLEKHA1,PRKAR2B,PRKCD,RALGDS,RAP1GAP2,RAPGEF5,RIMS3,RTN2,SAMSN1,SLC6A12,SRXN1,STAT4,UPP1	msigdb.txt	chr1q22	0.360714	4	ATP1B1,CD247,RAB25,RXRG	msigdb.txt
WOO_LIVER_CANCER_RECURRENCE_UP	0.00078968	22	CCND2,COL11A1,COL1A1,CRYAB,CTGF,DAB2,DDR1,ENPP2,FLNA,GPC4,HKDC1,LAMA5,LOX,MGP,NOTCH2,PLAGL1,PLAU,PMP22,SGCB,TGFB2,TNFRSF25,TPM2	msigdb.txt	GTTAAAG,MIR-302B	0.0149579	8	BCL6,CPEB2,CTNND2,KCNMA1,NRP1,PCDH9,SIPA1L2,SMAD3	msigdb.txt	PUJANA_BRCA2_PCC_NETWORK	1.94122e-08	55	AURKA,AURKB,BUB1B,BUB3,CBX1,CBX3,CCNA2,CCNB1,CCNB2,CDC25C,CDK1,CDKN3,CENPA,CHRNA5,CKS2,CLGN,COPS3,COX11,CYB5B,DBF4,DLGAP5,EXOSC9,FEN1,H2AFV,H2AFX,HMGB2,HMGN1,HMMR,KIF2C,LCK,LEF1,LSM4,MAD2L1,MAPRE1,MELK,MYBL2,NAE1,NASP,NDC80,POLR2G,PRKCQ,PTDSS1,PTTG1,RALY,RFC4,RHOH,RNASEH2A,SRP9,SRSF3,SSBP2,STMN1,TBCA,TTK,UBE2C,UBE2S	msigdb.txt	GO_NEGATIVE_REGULATION_OF_CATION_CHANNEL_ACTIVITY	0.631836	3	GSTM2,KCNE2,TRDN	msigdb.txt	chr12q15	1	1		msigdb.txt	MODULE_350	1	1		msigdb.txt	DANG_REGULATED_BY_MYC_DN	0.00595551	15	CAV1,COL1A2,COL3A1,COL5A1,COL6A3,FAM129A,FN1,FOXN3,IL1RAP,LOX,MCC,MYC,PYCR1,VARS,VLDLR	msigdb.txt	TGCTTTG,MIR-330	2.44766e-05	53	AMPH,ARMC1,ARPP21,ATP2B1,BTG1,BTRC,CEP170,DCLK1,DCX,DPP10,EIF4E,FBXO34,FYTTD1,GPHN,GPM6A,ID2,IQCH,KLHL9,MACROD2,MEF2C,METTL5,MRFAP1,NT5DC3,PAFAH1B1,PAIP2,PCDH11X,PCDHA1,PCDHA10,PCDHA12,PCDHA13,PCDHA2,PCDHA3,PCDHA4,PCDHA5,PCDHA7,PCDHA8,PCDHA9,PCDHAC1,PCDHAC2,PCMT1,PDGFD,PRR3,RAB6A,RBM12,SCOC,SLC17A6,SORCS1,SOX11,SRPK2,STRBP,TMEM196,TPM3,TRA2B	msigdb.txt	HALLMARK_APICAL_JUNCTION	0.00113989	13	ACTC1,ACTN1,DLG1,EGFR,FBN1,FLNC,ITGB1,ITGB4,LIMA1,PLCG1,VCAN,VCL,ZYX	msigdb.txt	GO_REGULATION_OF_PATHWAY_RESTRICTED_SMAD_PROTEIN_PHOSPHORYLATION	1	1		msigdb.txt	GO_TRANSLATIONAL_INITIATION	1	1		msigdb.txt	GO_ADENYLATE_CYCLASE_INHIBITING_G_PROTEIN_COUPLED_RECEPTOR_SIGNALING_PATHWAY	4.89571e-07	17	ADCY1,ADCY8,ADORA1,ADRA2A,CHRM3,CHRM5,DRD2,GPR37,GRIK3,GRM8,HTR1B,NPY1R,OPRK1,OPRM1,P2RY1,S1PR3,SSTR2	msigdb.txt	MODULE_2	0.0413232	30	ACTN1,ADM,AEBP1,AHR,CAP2,CAV1,COL3A1,COL4A1,FN1,GOLGA8B,IL1R1,JUN,KIAA0430,LAMA5,LRP1,MBNL1,MEGF9,MFAP4,MYLK,NUPR1,PPP1R12B,RFTN1,RHOBTB3,SERPINA3,SRPX,SRRM2,THBS2,TNFAIP3,TNXB,VEGFA	msigdb.txt	YATTNATC_UNKNOWN	0.00416349	48	ABCB5,ABLIM2,ARHGAP8,ARHGEF38,ATP2A3,BEND4,BZW2,CA10,CALB1,CDH9,CELF4,CPLX2,CRH,DCX,DLG2,EIF4E,ENO3,EYA1,F12,GABRB3,GLRA1,GNAO1,GRIK3,GUCY2F,H3F3B,HAPLN1,HCRTR2,HOXA1,ID2,KCNIP2,KCTD8,MYOG,NALCN,NEB,POU6F2,PPP2R2B,PRR5-ARHGAP8,RAB3C,RASGEF1B,RGAG1,SAMD11,SIAH3,SMAP2,STMN2,TAC1,TBXAS1,WNT4,ZNF512	msigdb.txt	GO_MULTICELLULAR_ORGANISMAL_RESPONSE_TO_STRESS	0.360714	4	ADCYAP1,ADRB1,PENK,TAC1	msigdb.txt
HALLMARK_APICAL_JUNCTION	0.000795764	34	ACTG2,ACTN1,ACTN4,ADAM9,AKT2,BMP1,COL16A1,CTNNA1,DLG1,DSC1,DSC3,EGFR,FLNC,ICAM1,INPPL1,IRS1,LIMA1,MAP4K2,MMP2,MPP5,MYL9,NEXN,NLGN2,PKD1,PLCG1,PTPRC,SPEG,SYMPK,TGFBI,THBS3,TJP1,VCAN,WNK4,ZYX	msigdb.txt	LANDIS_ERBB2_BREAST_TUMORS_324_UP	0.0149579	12	AKAP12,ALDOC,CLDN3,CSRP1,DOK1,ELL2,EPCAM,MAPK8IP1,NPNT,PITPNC1,SHROOM3,SLC29A1	msigdb.txt	REACTOME_MITOTIC_G1_G1_S_PHASES	1.99661e-08	28	CCNA2,CCNB1,CDK1,CKS1B,DBF4,HDAC1,MYBL2,ORC4,PPP2CA,PSMA3,PSMA4,PSMA6,PSMA7,PSMB1,PSMB2,PSMB3,PSMB6,PSMB7,PSMC3,PSMD1,PSMD13,PSMD14,PSMD4,PSMD6,PSMD7,PSMD8,RPA3,SKP1	msigdb.txt	GO_KERATAN_SULFATE_METABOLIC_PROCESS	0.631836	3	B4GALT4,B4GALT6,LUM	msigdb.txt	TOMIDA_METASTASIS_UP	1	1		msigdb.txt	GNF2_PECAM1	1	1		msigdb.txt	GO_REGULATION_OF_AXON_GUIDANCE	0.00602842	6	NRP1,PLXNA3,SEMA3B,SEMA3C,SEMA5B,WNT3	msigdb.txt	GCM_RAD21	2.49531e-05	14	BCLAF1,COPS5,EIF4G2,HMGN1,HTATSF1,ILF2,NAE1,RAD21,SUMO1,SUMO2,TCP1,TRA2B,YWHAQ,YWHAZ	msigdb.txt	HORIUCHI_WTAP_TARGETS_UP	0.001149	16	ATF3,CD109,COL27A1,COL4A1,COL5A1,EPSTI1,FBN1,FNDC3B,FOXN3,HIST1H2AC,HMOX1,IGF2R,JAG1,SLC2A3,STC2,TRIM16	msigdb.txt	GNF2_MCM5	1	1		msigdb.txt	SMITH_TERT_TARGETS_UP	1	1		msigdb.txt	REACTOME_TRANSMISSION_ACROSS_CHEMICAL_SYNAPSES	4.96993e-07	29	ADCY1,ADCY8,CACNA2D3,CACNG8,CHRNA3,CHRNA5,CHRNA7,CHRNB3,GABRA4,GNG11,GRIA3,GRIA4,GRIK2,GRIK3,GRIP2,KCNJ3,KCNJ6,NEFL,PRKCA,PRKCB,RASGRF1,RPS6KA6,SLC17A7,SLC18A2,SLC1A2,SLC5A7,SLC6A3,SYT1,UNC13B	msigdb.txt	ATGTACA,MIR-493	0.0413232	26	ACAP2,BAZ2A,BTAF1,CITED2,COBLL1,DGKI,FAM120A,FIGN,ITSN2,JUN,KDM6A,KLF3,MED13L,NCOA1,PIKFYVE,RASAL2,SERTAD2,SMG1,SPEN,SRPX,SVIL,TMTC1,UBE3A,VPS13D,ZBTB11,ZFC3H1	msigdb.txt	TTAYRTAA_V$E4BP4_01	0.00434839	36	AP1S2,ARG2,ARHGAP44,ARRDC3,ATP2A3,BCL6,C1QTNF7,CLVS1,CRTAC1,ELAVL4,EPB41,ETV4,EYA1,FAIM2,GREM2,HAND1,ID4,JPH3,KCNIP4,LGALSL,LRRTM3,MED12L,MPP2,NPTX1,NRSN1,PCSK2,PDP1,PELI2,RAB3C,RBFOX2,SIDT1,SLC24A2,SMAP2,TAGLN3,TSPAN7,YWHAG	msigdb.txt	GSE14413_UNSTIM_VS_IFNB_STIM_L929_CELLS_DN	0.370751	5	CADM2,KCNT2,LDOC1,SGCZ,SIAE	msigdb.txt
GSE14769_UNSTIM_VS_240MIN_LPS_BMDM_DN	0.000795764	34	ARHGAP31,ATF3,ATP6V0A2,CDKN1A,CPSF7,DCP2,DTWD1,FILIP1L,FLNB,FLRT3,FNDC3B,HTT,KCTD12,KRIT1,MAPKBP1,MED12,MITF,MOV10,MTMR11,MVP,PLAGL2,PLOD3,PODN,PTK7,RASA4,RELA,SLFN5,TNFAIP2,TRAF5,TRIOBP,USP42,VCPIP1,WHAMM,XKR8	msigdb.txt	CREIGHTON_ENDOCRINE_THERAPY_RESISTANCE_1	0.0160325	26	ARHGAP24,ASNS,DCTPP1,DSCAM,GATA3,GRIA2,HSPB1,IRX2,ITGA2,NECAB1,NR2F2,OLFM1,OSBPL6,PLCB1,PPM1K,PRSS23,RHOBTB3,SHMT2,SIAH2,SLC24A3,SLC29A1,SRGAP2,SRM,SYNPO2,TMEM164,TPBG	msigdb.txt	KAECH_DAY8_EFF_VS_DAY15_EFF_CD8_TCELL_UP	2.11782e-08	34	ACOT7,ASF1B,ATP5F1,ATP5J,CCNB2,CDC25C,CDC34,CDK1,CKS1B,COX6C,CRYM,DLGAP5,EIF3K,ETFB,FDPS,HMGB2,LRRC8C,NDUFA4,NDUFA8,NDUFB6,NDUFB9,NDUFV2,NUSAP1,POMP,PRC1,PRELID1,PSMB6,PSMD8,SSNA1,STMN1,TACC3,TNFAIP8L1,TUBB,TXN	msigdb.txt	GO_EPITHELIUM_DEVELOPMENT	0.631836	22	AGR2,ATP2B2,BFSP2,CCDC39,CRYGD,CRYGS,FERD3L,FGF7,FOXE1,FOXF1,MITF,MSX1,ORAI1,RAP2C,SFRP1,SLC4A5,STAT6,STS,TBX5,TYRP1,UPK1B,UPK3A	msigdb.txt	MURATA_VIRULENCE_OF_H_PILORI	1	1		msigdb.txt	GO_O_GLYCAN_PROCESSING	1	1		msigdb.txt	GO_CELL_MOTILITY	0.00602842	32	CAV1,CER1,COL1A2,COL5A1,CUZD1,DRGX,FAP,FLNA,FLT1,FN1,GBX2,HOXB9,ISL1,ITGA11,ITGA5,JAM2,NRP1,PALLD,PLCG1,POU3F2,POU4F1,PTK7,RHBDF1,SEMA3B,SEMA3C,SEMA5B,SLC16A3,SLC7A5,SRF,TEK,TLX3,VCAN	msigdb.txt	GSE19941_IL10_KO_VS_IL10_KO_AND_NFKBP50_KO_LPS_STIM_MACROPHAGE_DN	2.50881e-05	38	AKR1B1,ANKMY2,AP3S1,ATP5A1,ATP5G1,ATP5O,ATP6V1A,ATP6V1D,BTF3L4,CACYBP,CD247,CERS6,COMMD7,COPZ1,COX6B1,DCK,EIF4E,FDFT1,GHITM,GLO1,HMOX2,HMP19,HSDL1,KLHL9,MRPL34,MSRB2,NDUFA8,PFN2,RAB2A,RBKS,SKP1,SLC25A14,SNX10,TAF7,TM2D3,TOX2,TRAPPC5,YWHAQ	msigdb.txt	AZARE_NEOPLASTIC_TRANSFORMATION_BY_STAT3_UP	0.00118619	10	CALD1,COL5A1,FN1,JAG1,PALLD,PCDH7,PDPN,SSR3,TNC,XYLT1	msigdb.txt	GO_REGULATION_OF_MRNA_SPLICING_VIA_SPLICEOSOME	1	1		msigdb.txt	LANDIS_ERBB2_BREAST_TUMORS_324_UP	1	1		msigdb.txt	GO_SKELETAL_SYSTEM_DEVELOPMENT	5.07869e-07	50	ANKH,AXIN2,COL11A1,COL12A1,COL1A1,COL1A2,COL27A1,COL3A1,COL5A2,CTGF,EN1,FAT4,FBN2,FGF9,FREM1,GLI2,GNAS,HIF1A,HMGA2,IGFBP4,KIT,MATN3,MDFI,MEF2C,MGP,MMP14,MMP16,MMP2,NCAN,NFIB,PBX1,PDGFRA,PLS3,RASSF2,RSPO2,SERPINH1,SIX2,SOX4,SOX9,SPARC,SULF1,TFAP2A,TGFBI,TGFBR2,TIPARP,TYMS,UNCX,VCAN,WNT5A,WNT7A	msigdb.txt	GSE1791_CTRL_VS_NEUROMEDINU_IN_T_CELL_LINE_6H_DN	0.0416606	18	ATP13A3,CSGALNACT2,DENND4C,DOCK5,ITGB3,KIAA1147,MAN1A2,MEGF9,NCOA1,NFAT5,OSBPL8,PLEKHM3,SLC35D1,TAPT1,TROVE2,UBE3A,ZBTB1,ZZEF1	msigdb.txt	GO_SYSTEM_PROCESS	0.00435892	169	ACE,ACTN2,ADCY5,ADCYAP1,ADRA1B,ADRA2C,AIPL1,ANK3,ARC,ARG2,ARR3,ATP1A3,ATP8A2,BARHL1,BBS7,C2orf71,CACNA2D1,CACNA2D4,CACNB4,CALB1,CALCA,CALHM1,CALM2,CALM3,CASP3,CCDC50,CCKAR,CCKBR,CDC42,CDKN2D,CHGA,CHL1,CHRNB4,CLIC5,CNGA3,CNNM4,CNTNAP2,COCH,CRH,CRHBP,CRHR1,CRHR2,CRX,CRYBB1,CRYBB2,CYP1B1,DBH,DLG2,DRD2,ECEL1,EML2,EPB41,EYA1,EYA4,F2RL1,FGF13,FKBP1B,FOS,GABRB3,GCGR,GCH1,GJA10,GJA5,GLRA1,GLS,GNAL,GNAO1,GRIK2,GRXCR1,GUCY1A3,GUCY1B3,GUCY2F,HLA-DRA,HOXA1,HRC,HSD11B2,ID2,ITGA8,JAKMIP1,JPH3,KCNAB2,KCNIP2,KCNJ11,KCNJ12,KCNQ1,KRAS,LHFPL5,MAPK3,MSTN,MYBPC1,MYOC,MYOG,MYOT,NDRG4,NEB,NEFL,NFASC,NGFR,NIPSNAP1,NMUR1,NOS2,NPAS1,NQO2,NTS,OAT,OLFM2,OPN1SW,OPN5,OR13C5,OR2L2,OR2W3,OR52N2,OR6B1,OR7D2,OXT,P2RX2,P2RX3,PARK2,PDC,PDE2A,PDE6H,PDZD7,PENK,POMC,POU6F2,PPEF1,PRKACA,PRKACB,PRKAR2B,PRKCQ,PRRT2,RAB11FIP2,RAB3A,RAMP2,RAX,RBFOX2,RD3,RDH12,RGS16,RGS2,RGS9BP,RPS6KA2,SCN10A,SCN3B,SCN5A,SCN7A,SCN9A,SGCZ,SGK1,SLC17A7,SLC22A18,SLC24A2,SLC8A2,SNAP25,SOD2,SSTR2,TAC1,TACR1,TBC1D8,TBX1,TBX3,TCF15,TH,TNNI3,TRPV2,TULP1,USH2A,UTS2,VIP	msigdb.txt	V$AFP1_Q6	0.371148	8	C1orf116,H3F3B,HS3ST5,IRX6,PPM1K,SIAH3,TCEAL7,UTS2	msigdb.txt
AACTTT_UNKNOWN	0.000795764	192	ABHD4,ABL1,ACSF2,ADAM9,ADAMTS6,ADCY6,ADM,ARID1A,ARMC4,ATF3,ATF7,ATL3,AXL,BCL9L,BHLHE40,BMP1,BPTF,C1orf198,CA12,CALD1,CAPS,CASKIN2,CCDC80,CDYL,CIC,CISH,CNTN4,CNTN6,COL13A1,COL27A1,COL3A1,COLEC12,CP,CREB3L2,CREB5,CREBBP,CSNK2A2,CTDSP1,CUX1,CYR61,DCN,DTX3L,EFCAB11,EIF5A2,ELF4,ELK3,ENAH,ENPP2,ERBB2,ERF,ERG,FAM198B,FCGRT,FLRT3,FOSL1,FOXN3,FOXO1,FYCO1,GHR,GJA1,GOLPH3L,GPC4,GPR63,HBP1,HDGF,HSD3B7,HSPB1,IL16,INPPL1,JUN,KANK2,KCNJ8,KDM2A,KRIT1,LAMB2,LMNA,LNPEP,LOX,LRP1,LRP10,LRRC1,LRRC2,LRRN1,LTBP1,LUM,LZTS2,MAF,MAGT1,MBD6,MDFI,MED12,MED25,MERTK,MITF,MMP2,MPP5,MYO1E,NCKAP5,NCOA3,NDNF,NFATC4,NFKB2,NR1D1,NR2E1,NR3C2,NUDT4,NXPH4,OSBPL7,OTUD7B,PABPC1,PDLIM3,PDPN,PHF13,PHF8,PIAS2,PIAS3,PLA2G4B,PLAG1,PLAGL1,PLXNC1,PMEPA1,PPP1R1B,PPRC1,PRDM16,PRIMA1,PRRC2A,PTPRF,PURA,PYGO1,RAB11FIP5,RALBP1,RASA4,REEP4,REST,RGS3,RHOQ,RILPL1,RREB1,SAMD1,SAV1,SDCCAG3,SERPINH1,SESN2,SH3D21,SIX5,SLC26A7,SLC2A10,SLC4A2,SLC5A3,SLC9A1,SMAD6,SNTB2,SNX1,SOX13,SPARC,SPG20,SPHK1,STARD13,STC2,STEAP3,STK3,SUPT6H,TAB2,TBC1D8B,TCF7L1,TEAD2,TEF,TGFB3,TGIF2,THBS1,TIMP3,TOB2,TP53,TRIM8,TSC22D4,TSKU,UBN1,UBR4,VCAN,VEGFA,VLDLR,WASF2,WDR81,XYLT2,ZBTB7B,ZBTB9,ZC3H18,ZFP36L1,ZFP36L2,ZIC5,ZNF219,ZNF431	msigdb.txt	GO_NEGATIVE_REGULATION_OF_RESPONSE_TO_STIMULUS	0.0161001	54	ADAMTS12,ATP2B4,BCL6,CARTPT,CASK,CFLAR,CHAC1,CLU,CRY2,DAB1,DACT2,DDIT4,DUSP16,DUSP22,FOXO1,FOXP1,FSTL4,FZD1,GATA2,GATA3,GREM2,GRID2,GRK5,HSPB1,IL6ST,LGR4,LRRTM1,LRRTM3,LZTS1,MAGI2,MAPK8IP1,MVK,NKX2-1,NOS1,NRP1,NRXN1,PCBP2,PDGFB,PTPRR,RFX4,SEMA4D,SERPINF2,SFRP1,SH3KBP1,SIAH2,SLIT2,SLIT3,SMAD3,SOX2,THBS1,TLE2,TNIP1,TNR,WNT4	msigdb.txt	SARRIO_EPITHELIAL_MESENCHYMAL_TRANSITION_UP	2.20997e-08	33	ASF1B,CALM2,CALM3,CCNA2,CCNB1,CDK1,CENPA,CEP55,CKS1B,CORT,H2AFX,HIST1H4J,HMMR,HOXC13,HSPE1,LRRC8C,MAD2L1,NDC80,ODC1,PLK1,POLR3K,PRC1,RFC4,SH3KBP1,STMN1,TACC3,TUBA1A,TUBB,TUBB3,TUBB4B,TUBG1,UBE2S,UBE2T	msigdb.txt	TAKEDA_TARGETS_OF_NUP98_HOXA9_FUSION_10D_DN	0.631836	6	CD9,CHI3L1,PPP1R1B,RARRES1,TEX15,TMEM45B	msigdb.txt	chr13q13	1	1		msigdb.txt	GO_POSITIVE_REGULATION_OF_MUSCLE_TISSUE_DEVELOPMENT	1	1		msigdb.txt	GO_LOCALIZATION_OF_CELL	0.00602842	32	CAV1,CER1,COL1A2,COL5A1,CUZD1,DRGX,FAP,FLNA,FLT1,FN1,GBX2,HOXB9,ISL1,ITGA11,ITGA5,JAM2,NRP1,PALLD,PLCG1,POU3F2,POU4F1,PTK7,RHBDF1,SEMA3B,SEMA3C,SEMA5B,SLC16A3,SLC7A5,SRF,TEK,TLX3,VCAN	msigdb.txt	GSE35685_CD34POS_CD38NEG_VS_CD34POS_CD10NEG_CD62LPOS_BONE_MARROW_UP	2.50881e-05	38	ACADM,ATAD1,ATP1B3,ATP5E,C5orf30,CAB39,CLCN4,CMAS,COX6A1,DRG1,GCH1,GLCE,GNAI1,GNAQ,HDAC2,MATR3,MRPS11,MRPS21,MRPS36,NDUFA6,OAT,PGRMC1,PJA1,QDPR,RAB18,RPS26,RTN4,SNX14,SNX4,SRP9,STAM,TRA2B,TSG101,TTC3,UQCR11,VBP1,VPS41,YWHAH	msigdb.txt	GO_INNER_EAR_MORPHOGENESIS	0.00119774	9	COL11A1,GBX2,GLI2,PAX2,POU4F3,PRRX1,PTK7,SIX1,SOX9	msigdb.txt	MODULE_525	1	1		msigdb.txt	GO_REGULATION_OF_CELL_CYCLE_G1_S_PHASE_TRANSITION	1	1		msigdb.txt	GO_POSITIVE_REGULATION_OF_CELL_PROLIFERATION	5.35066e-07	74	ADAM10,ADRA2A,ANXA1,ASPM,BIRC5,CCK,CCL2,CDC20,CDH13,CDK1,CDK2,CHRNA7,CRH,CTGF,DRD2,FGF17,FGF9,FN1,FOXM1,FOXP2,GCNT2,GLI2,GREM1,HES1,HIF1A,HLA-E,HMGA2,ID1,ID2,IGFBP2,IL11,INSM1,IRS1,KIT,KITLG,LAMC1,LIF,MAB21L2,MEF2C,MFGE8,MLXIPL,NOTCH1,NOTCH3,NRARP,NRP2,PAX2,PBX1,PDGFD,PDGFRA,PDGFRB,PELI1,POU3F2,POU3F3,PRKCA,PRKD1,PTPRZ1,S1PR3,SCG2,SDCBP,SHC4,SIX2,SOX4,SOX9,STAT5A,TACR1,TFAP2B,TGFBR2,TNC,VAV3,VEGFA,WNT5A,WNT7A,WWTR1,YAP1	msigdb.txt	GSE46606_UNSTIM_VS_CD40L_IL2_IL5_DAY3_STIMULATED_BCELL_UP	0.0416606	18	CSF1,ERCC6,FOXO3,GPR155,HIST1H2AC,HIST1H2BD,HOXB3,IL7R,KIAA0430,KSR1,MAST4,MED13L,OTUD1,PRUNE2,SH3PXD2A,SLC35E2B,STAT2,WFDC1	msigdb.txt	PRC2_SUZ12_UP.V1_DN	0.00436419	28	ACE,ALDH1A2,ANKRD46,ARL4C,C1orf21,CA11,CCK,CHST11,COCH,CTSS,CYP1B1,DNAJC12,ETV4,FGF9,GRP,GUCY1A3,IPCEF1,KIAA1024,KRT15,MYT1,PCBP3,SCG5,SEMA3E,SERGEF,SERPINB2,SLCO4A1,SST,XK	msigdb.txt	GAURNIER_PSMD4_TARGETS	0.371418	4	HLA-DMA,HLA-DOA,HLA-DRB1,HLA-DRB5	msigdb.txt
GSE5542_UNTREATED_VS_IFNA_AND_IFNG_TREATED_EPITHELIAL_CELLS_6H_DN	0.000808021	33	ABCA2,ACADVL,ACTN4,AGTRAP,ARNT,ATG2A,BHLHE40,CCDC142,CFLAR,CNNM3,DCBLD1,FYCO1,HEATR5A,HEG1,ITGAV,ITPRIP,MAF,MBD6,NEDD9,NOD1,OSBPL7,PLXND1,PTK2B,SOX13,SRF,TCIRG1,TGFB3,THBS1,TNFRSF1A,TRIM14,ZBTB44,ZNF219,ZNF474	msigdb.txt	V$CRX_Q4	0.0161119	17	ADAMTSL1,CARTPT,CASK,CLMP,DMD,FGF14,FIBCD1,FOXA1,GJD2,GRID2,NKX6-1,NLGN1,NOS1,PALM2,PITX2,RPS6KA3,SSBP2	msigdb.txt	GRADE_METASTASIS_DN	2.23051e-08	16	AP2S1,ATP5J2,CCT7,CDCA3,CLIC1,DYNLL1,H2AFZ,NAA10,OLA1,PDCD5,POLR2I,PRDX2,PRMT1,PSMA6,PSMD8,SNRPD2	msigdb.txt	V$EFC_Q6	0.631836	9	ARMC3,CCDC60,DNAH9,DYDC2,FERD3L,GALNT14,MITF,TCEAL1,TTC16	msigdb.txt	HORTON_SREBF_TARGETS	1	1		msigdb.txt	GO_REGULATION_OF_B_CELL_PROLIFERATION	1	1		msigdb.txt	GO_REGULATION_OF_AXONOGENESIS	0.00603035	12	EFNA5,FN1,LRP4,NRP1,PLXNA3,POU3F2,SEMA3B,SEMA3C,SEMA5B,SRF,UST,WNT3	msigdb.txt	RAMALHO_STEMNESS_UP	2.50881e-05	38	ACADM,ACAT2,ALDH7A1,COPS4,DCTPP1,DDX1,DNAJB6,EIF4G2,ELOVL6,GLO1,GNB1,GNL2,GSTA4,KLHL7,KRAS,MRPL34,MRPS31,NDUFAB1,NDUFAF4,NOP56,NOP58,PPA1,PPP1R2,PSMD12,RAB18,RARS2,RRN3,SMARCAD1,SRSF3,STAM,TMEM183A,TXNDC9,UBE2D2,UBE2T,UPP1,XRCC5,YWHAB,YWHAH	msigdb.txt	GO_CELLULAR_RESPONSE_TO_CARBOHYDRATE_STIMULUS	0.00122781	8	FN1,HIF1A,NOX4,PAX2,PLAU,PTGER4,RAB11FIP5,SRF	msigdb.txt	TCTCTCC,MIR-185	1	1		msigdb.txt	MORF_CDC10	1	1		msigdb.txt	HALLMARK_G2M_CHECKPOINT	5.5369e-07	30	AURKB,BIRC5,BUB1,CCNB2,CDC20,CDK1,CENPF,ESPL1,EZH2,FOXN3,HIF1A,HIST1H2BK,KIF2C,KIF4A,LMNB1,MCM5,MKI67,MYBL2,NOTCH2,NUSAP1,ODF2,PBK,PLK1,POLE,SMC4,SS18,TLE3,TOP2A,TPX2,UBE2C	msigdb.txt	GO_POSITIVE_REGULATION_OF_CELL_SUBSTRATE_ADHESION	0.0416606	12	BRAF,CCL28,COL16A1,COL8A1,CSF1,FN1,PTK2B,ROCK1,SPOCK2,UNC13D,UTRN,VEGFA	msigdb.txt	GO_RESPONSE_TO_LIPID	0.00440831	97	ABCC8,ACP5,ACSL1,ADCY5,ADCYAP1,AKR1C1,AKR1C2,ALDH1A2,ATP1A3,CALM2,CALM3,CASP3,CATSPERG,CCKAR,CCNE1,CD4,CD40,CD6,CDKN2D,CITED4,CMPK2,CNGA3,CRH,CRHBP,CRHR2,CYP1A1,DGAT2,DUSP1,ERRFI1,FKBP4,FOS,GCH1,GNG2,GPR83,HCK,HDAC5,HEY1,HMGCS2,HSD11B2,IL10RA,IL22,IRAK2,ISL1,JUNB,KCNJ11,KRAS,LTK,MAPK3,MAPK8,MAPK9,MBP,MMP13,MSTN,MYOG,NEFL,NGFR,NLRP3,NOS2,NPAS4,NR5A2,NR6A1,NRIP1,NTS,OXT,PAQR9,PENK,PON1,PTGFR,PTPRN,PTPRU,RAMP2,RBFOX2,RELT,RXRG,S100A14,SDC1,SERPINB9,SGK1,SLC18A2,SNCA,SOCS3,SPP1,SST,SSTR2,TAC1,TACR1,TBX1,TH,TLR5,TNFRSF11A,TNFRSF21,TNFRSF9,TPH2,TRH,UGT3A2,UTS2,YWHAH	msigdb.txt	GO_B_CELL_MEDIATED_IMMUNITY	0.371418	4	C7,HLA-DRB1,HLA-DRB5,POU2F2	msigdb.txt
CHIARADONNA_NEOPLASTIC_TRANSFORMATION_KRAS_DN	0.000862123	27	ADM,ATF3,CCDC80,COL11A1,COL1A1,COL4A2,COL5A1,COPZ2,CRTAP,CTDSP2,CTGF,DDR1,IFI35,ITGB5,LAMB2,MAN2B1,MFAP5,NRBP2,NUPR1,PMP22,RAB11FIP5,RNPEPL1,SHROOM3,SMAD6,TCF7L1,TIMP3,TNXB	msigdb.txt	GO_CARDIOVASCULAR_SYSTEM_DEVELOPMENT	0.0163137	36	AHI1,ARHGAP24,CPE,DHCR7,FGF12,FHOD3,FOXO1,FZD1,GATA2,GATA3,HPGD,KDR,LOXL1,NEBL,NR2F2,NRP1,NRXN1,NTRK3,OLFM1,OXTR,PARVA,PDGFB,PITX2,POU4F1,QKI,RBP4,SERPINF2,SHB,SLIT2,SMAD3,THBS1,TMEM65,TNFSF12,TNNI1,TNNI3,TRPS1	msigdb.txt	REACTOME_SIGNALING_BY_WNT	2.41146e-08	19	PPP2CA,PSMA3,PSMA4,PSMA6,PSMA7,PSMB1,PSMB2,PSMB3,PSMB6,PSMB7,PSMC3,PSMD1,PSMD13,PSMD14,PSMD4,PSMD6,PSMD7,PSMD8,SKP1	msigdb.txt	TTGCWCAAY_V$CEBPB_02	0.640438	4	CLDN10,FGA,TOB1,TXLNG	msigdb.txt	GO_POSITIVE_REGULATION_OF_PEPTIDYL_THREONINE_PHOSPHORYLATION	1	1		msigdb.txt	LUCAS_HNF4A_TARGETS_UP	1	1		msigdb.txt	GO_CENTRAL_NERVOUS_SYSTEM_NEURON_DIFFERENTIATION	0.00603035	12	DLX2,GBX2,GDF7,GLI2,ISL1,ISL2,LBX1,NRP1,PLXNA3,POU4F1,SALL3,WNT1	msigdb.txt	KAAB_HEART_ATRIUM_VS_VENTRICLE_DN	2.53134e-05	46	ACAT1,ACSL3,ACTN2,AFG3L2,AIFM1,AMD1,ATP1B1,ATP5A1,ATP5C1,ATXN7L3B,AZGP1,C1QBP,CCT7,CHN2,COPS3,COX5A,COX7A2,COX8A,CSRP2,CXADR,DLD,EYA1,FABP3,FH,GOT2,LDHB,LYRM1,METAP1,MRPS18B,NDUFS1,NDUFS6,NDUFV2,OPA1,PAIP2B,PCDHA3,PHYH,PKIA,PLCL1,RCAN2,TBC1D4,TNNI3,UBE2D1,UBE2L3,UQCRFS1,VDAC1,VPS8	msigdb.txt	GO_MORPHOGENESIS_OF_A_BRANCHING_STRUCTURE	0.00123493	12	COL4A1,DLG1,GBX2,GLI2,HHIP,MMP14,PAX2,SEMA3C,SIX1,SOX9,SRF,TNC	msigdb.txt	BYSTRYKH_HEMATOPOIESIS_STEM_CELL_RUNX1	1	1		msigdb.txt	GSE37605_TREG_VS_TCONV_C57BL6_FOXP3_IRES_GFP_DN	1	1		msigdb.txt	V$PBX1_01	5.5932e-07	34	AXIN2,BNC2,CACNA2D3,CCND2,CNTLN,COL4A4,COL4A5,DLG2,EBF2,EMCN,FGF13,GPC4,ID2,LIF,LTBP1,NFIB,NOTCH2,PAPPA,PCDH10,PDZRN4,PPM1L,PREX2,PRL,RNF43,SALL1,SLC17A6,SLC18A2,STT3B,SYT1,TRERF1,TTR,ZBTB40,ZIC1,ZIC4	msigdb.txt	GO_REGULATION_OF_CELL_SHAPE	0.0416606	15	ARAP3,ATP10A,BRWD1,BRWD3,CDC42EP1,DLG1,FN1,ICAM1,MKLN1,MYH14,PLXNB3,PTK2B,TTBK2,VEGFA,WIPF1	msigdb.txt	GO_INORGANIC_CATION_TRANSMEMBRANE_TRANSPORTER_ACTIVITY	0.0044218	63	ABCC8,ATP1A3,ATP2A3,ATP6V1B2,ATP6V1C2,CACNA2D1,CACNA2D4,CACNB4,CALHM1,CNGA3,CNNM4,COX6B2,FKBP1B,HCN3,HTR3A,JPH3,KCNA7,KCNAB2,KCNB1,KCNC1,KCNC2,KCNH6,KCNIP1,KCNIP2,KCNIP4,KCNJ11,KCNJ12,KCNJ18,KCNK12,KCNK3,KCNK9,KCNQ1,NALCN,NCS1,PDE2A,RHCE,SCN10A,SCN3B,SCN5A,SCN7A,SCN9A,SLC10A5,SLC17A4,SLC17A7,SLC18A1,SLC18A2,SLC18A3,SLC22A18,SLC24A2,SLC5A4,SLC5A7,SLC6A12,SLC6A2,SLC6A6,SLC8A2,SLC9A7,SLC9A9,SLC9B2,TRPC7,TRPM6,TRPV2,TRPV6,ZDHHC13	msigdb.txt	GNF2_CARD15	0.371418	4	AP1S2,FOS,NAIP,RGS2	msigdb.txt
GO_CARDIAC_MUSCLE_TISSUE_DEVELOPMENT	0.000862123	27	ACVR1,AGT,ARID1A,COL11A1,DSG2,HEG1,KAT2A,KDM6B,LMNA,MAML1,MYH7,NEXN,NPPA,OBSL1,PDGFRA,PDGFRB,PDLIM5,PPP1R13L,SGCB,SGCG,SIN3B,SLC9A1,SMAD7,SRF,TGFB2,UBE4B,VEGFA	msigdb.txt	GO_CIRCULATORY_SYSTEM_DEVELOPMENT	0.0163137	36	AHI1,ARHGAP24,CPE,DHCR7,FGF12,FHOD3,FOXO1,FZD1,GATA2,GATA3,HPGD,KDR,LOXL1,NEBL,NR2F2,NRP1,NRXN1,NTRK3,OLFM1,OXTR,PARVA,PDGFB,PITX2,POU4F1,QKI,RBP4,SERPINF2,SHB,SLIT2,SMAD3,THBS1,TMEM65,TNFSF12,TNNI1,TNNI3,TRPS1	msigdb.txt	GSE20500_CTRL_VS_RETINOIC_ACID_TREATED_CD4_TCELL_UP	2.42908e-08	34	AP2S1,ATP5D,ATP5I,CCT7,CHST2,GSTA4,HAGH,HINT1,KIF2C,LDHB,LRRC20,LSM4,LSM7,MGST3,MRPL28,NDUFA8,NDUFAB1,NDUFB11,NDUFC2,PLEKHJ1,PSMB1,PSMB2,PTGS1,RAB11A,RAN,RFK,SLBP,TIMM17A,TSSC1,TUBB,TUBG1,UBE2L3,VAV3,YIPF1	msigdb.txt	NOTCH_DN.V1_DN	0.6488	7	ARSD,CA4,CR2,KCNA5,POF1B,SLC28A3,WIF1	msigdb.txt	GARGALOVIC_RESPONSE_TO_OXIDIZED_PHOSPHOLIPIDS_RED_DN	1	1		msigdb.txt	WIERENGA_STAT5A_TARGETS_GROUP2	1	1		msigdb.txt	GO_NEGATIVE_REGULATION_OF_CELLULAR_COMPONENT_ORGANIZATION	0.0061756	28	ASAP1,BNIP3,CAV1,DACT1,DKK1,EFNA5,EIF4EBP1,FAP,FLNA,GFAP,HSPA1A,KLK8,LGALS1,LIMA1,LRP1,LRP4,NRP1,PLXNA3,PMEPA1,PPFIA1,PTN,RCC2,SEMA3B,SEMA3C,SEMA5B,SPRY2,SPTBN2,WNT3	msigdb.txt	TGGAAA_V$NFAT_Q4_01	2.68764e-05	203	ABLIM2,AGPAT4,AIFM1,AIG1,AKR1B1,ALG6,AMD1,AMOTL1,AMPH,ANKMY2,AP4S1,ARHGAP18,ARL6IP5,ARMCX4,ATP1B1,ATP1B3,ATP2B1,ATP2C1,ATP5G1,ATP5H,ATP6V1A,ATP6V1G1,ATXN10,B4GALT5,BLCAP,BTBD10,BTBD3,BTG1,BZW2,C15orf41,C1orf21,C9orf72,CACNB2,CADM2,CCDC91,CDK8,CDKL2,CELF4,CEP41,CEP70,CLVS1,CNOT8,COPS3,COPZ1,CORO1C,CRISP1,CYB5D2,DAAM1,DAB1,DCLK1,DCUN1D4,DDC,DLG2,DNAJA1,DPYSL2,DSTN,DTNA,EBF1,EBP,EGFLAM,ELAVL4,ELMO1,ENSA,ESRRG,EYA1,FAHD1,FAM110A,FAM192A,FGF12,FGF14,FLOT1,FOS,FXYD6,GABRB3,GAP43,GDAP1,GLA,GLRA2,GNAQ,GPR22,GSTA4,GUCY1B3,HMGCR,HMP19,HNRNPH2,HS6ST2,HS6ST3,ID2,ID4,IL18R1,IL20RB,IP6K2,IRX6,JARID2,KCNH5,KHDRBS2,KIF21A,KLF7,KLHL9,KRT25,LDB2,LDHB,LMO3,LRRTM1,LRRTM3,LRRTM4,LSAMP,LSM6,LYRM1,MAB21L1,MAGEH1,MAPK10,MAPK6,MCF2,MDH1,MEF2C,MORF4L2,MRPS18B,MTX2,NAP1L5,NAPG,NAV3,NDRG2,NDUFB9,NDUFS4,NECAP1,NIN,NR4A1,NUDT2,OPCML,PAK3,PAX1,PCDHA13,PDE4B,PDP1,PDZRN4,PFN2,PHACTR3,PID1,PIGF,PIK3R3,PLCL1,PPARGC1A,PPM1K,PPP2CA,PTPRO,RAB11A,RAB30,RAB6A,RAB7A,RBKS,RCAN2,RDH11,RGS2,RUNX1T1,SCAMP1,SCG2,SCN2A,SEPHS2,SERPINI1,SGIP1,SGK1,SIAE,SLC17A6,SLC25A12,SLC25A4,SMARCE1,SNAP25,SOX11,SPP1,SRPK2,SSBP2,STAC2,STIP1,STMN1,STMN2,STOML2,STX7,SV2A,SYT4,TAC1,TAL1,TATDN1,TCEAL7,TMEFF1,TMEM163,TPM3,TSPAN5,TUBA1A,UBE2E1,UCHL1,USMG5,USP32,VGF,VPS45,VSNL1,WDR44,WWOX,XPNPEP1,YWHAQ,ZMYND8,ZNF521,ZNF711	msigdb.txt	GO_WOUND_HEALING	0.0012575	21	ACTN1,CAV1,COL3A1,COL5A1,ELK3,FLNA,FN1,HIF1A,HMOX1,HSPB1,LOX,PDPN,PLAU,PTK7,SRF,TGFB2,THBD,TLN1,TNC,VCL,ZFPM2	msigdb.txt	NADELLA_PRKAR1A_TARGETS_UP	1	1		msigdb.txt	GO_RESPONSE_TO_TEMPERATURE_STIMULUS	1	1		msigdb.txt	LEE_NEURAL_CREST_STEM_CELL_DN	5.67888e-07	22	CHRDL1,COL4A5,DLK1,FABP7,FBN2,FGF17,FJX1,FUT9,HLA-B,HTR2C,MPPED2,MTUS1,NOTCH1,PLAGL1,PROM1,PRR16,SPON1,SPRY1,SPRY2,TNFRSF10B,TTYH1,ZIC1	msigdb.txt	GSE37416_0H_VS_24H_F_TULARENSIS_LVS_NEUTROPHIL_DN	0.0427859	18	AKAP10,ARL5B,BRAF,CHD9,CRTC2,EDEM1,FUT11,HOOK3,HPS5,ICAM1,MALT1,MLLT6,REL,SAV1,SLC25A16,TNFAIP3,ZBTB1,ZNF665	msigdb.txt	V$LHX3_01	0.00449317	33	ARHGAP44,ARID3B,BARHL1,CGA,CHN2,DCX,FAM169B,FKBP5,GNAO1,GPR22,H3F3B,HOXD9,IRX6,ITGA8,JPH3,JUNB,KLF7,LEMD1,LMO3,LMX1A,MED12L,PCSK2,PPP2R2B,RAX,RTN4RL1,SERTAD4,SIAH3,ST8SIA3,STAC2,SYTL5,TAC1,TFAP2D,TP63	msigdb.txt	GO_POSITIVE_REGULATION_OF_HEART_CONTRACTION	0.371418	3	ADRB1,RGS2,UTS2	msigdb.txt
BILD_MYC_ONCOGENIC_SIGNATURE	0.000892523	33	AHNAK,CCNG2,CDK2,CFLAR,COL1A1,COL5A1,CYTH2,DAB2,DIEXF,FAM193B,FGF11,HIST1H2AC,KHNYN,LTBP2,MAP3K6,MTMR11,MYBBP1A,NFKB2,NLRP1,NOL6,PDLIM7,PLAU,PLD6,PLEC,PLEKHG2,RHBDF1,RNF213,SLC6A8,SSH3,TNFAIP2,TRIOBP,TRMT1,ZNF667	msigdb.txt	YNTTTNNNANGCARM_UNKNOWN	0.0163137	8	ADAMTS5,B3GNT7,DMD,FGF12,FGF14,GRK5,LRRTM1,MAFB	msigdb.txt	GO_PHOSPHATE_CONTAINING_COMPOUND_METABOLIC_PROCESS	2.43353e-08	166	ABHD12,ABHD6,ACOT7,ARF3,ATP1B1,ATP5A1,ATP5B,ATP5C1,ATP5D,ATP5E,ATP5F1,ATP5G1,ATP5G3,ATP5H,ATP5I,ATP5J,ATP5J2,ATP5O,ATP6V1B1,AURKA,AURKB,BAD,BPGM,BUB1B,CALCA,CALM2,CALM3,CAMK1,CAMKK2,CCNB1,CD28,CDC25C,CDK1,CDK5,CDK8,CDKN3,CHKA,CKB,COX4I1,COX5A,COX5B,COX6A1,COX6B1,COX6C,COX7B,COX7C,COX8A,CYCS,DCLK1,DCTPP1,DCXR,DGUOK,DLD,DLG3,DLGAP5,DPM2,DUSP12,DUSP4,ENPP6,ERBB3,ERH,FDPS,FIG4,FXN,GUCY1A3,GUCY1B3,HINT1,HRAS,INPP5A,ITPKA,KARS,KHK,KLB,LAMTOR2,LCK,LDHB,MDP1,MELK,MPP2,NDUFA11,NDUFA12,NDUFA13,NDUFA3,NDUFA4,NDUFA5,NDUFA6,NDUFA8,NDUFAB1,NDUFB1,NDUFB10,NDUFB11,NDUFB2,NDUFB3,NDUFB6,NDUFB7,NDUFB8,NDUFB9,NDUFC2,NDUFC2-KCTD14,NDUFS3,NDUFS6,NDUFV2,NEFL,NME1,NME7,NT5C,NTHL1,NUDT10,NUDT15,OLA1,PAPSS1,PDXP,PEBP1,PIGC,PIGF,PIGU,PIGX,PIP4K2A,PLA2G4F,PLK1,PMVK,POLB,PPA2,PPP2CA,PPP3CA,PRDX5,PRKCQ,PRKCZ,PRPSAP2,PSMA3,PSMA4,PSMA6,PSMA7,PSMB1,PSMB2,PSMB3,PSMB6,PSMB7,PSMC3,PSMD1,PSMD13,PSMD14,PSMD4,PSMD6,PSMD7,PSMD8,PTDSS1,PTPRO,RBM4,RBX1,RFK,SDHAF2,SEPHS2,SKP1,SMUG1,SNCA,STK32C,STOML2,TALDO1,TK1,TTK,UBB,UQCR11,UQCRH,UQCRQ,VRK1	msigdb.txt	V$FAC1_01	0.6488	8	IRS4,LRCH2,NUP62CL,REPS2,SAT1,SLC5A3,TBX5,WFIKKN2	msigdb.txt	SA_B_CELL_RECEPTOR_COMPLEXES	1	1		msigdb.txt	GRADE_COLON_VS_RECTAL_CANCER_DN	1	1		msigdb.txt	WESTON_VEGFA_TARGETS_6HR	0.0061756	7	ADORA2B,COL1A2,COL5A1,COL6A3,FAP,ISL1,VCAN	msigdb.txt	MORF_SP3	3.06695e-05	21	ARPC5,BZW1,COPS5,DRG1,DYNC1I2,G3BP2,IK,LYPLA1,MDH1,METAP1,PPP1R7,PRKAR1A,PSMD7,RAB6A,RAD21,RTN4,SRP9,SUMO1,SUMO2,YWHAB,YWHAQ	msigdb.txt	HALLMARK_MYOGENESIS	0.00130293	13	ACTC1,ADAM12,AGRN,COL3A1,COL4A2,ITGB1,ITGB4,MYL4,MYL7,MYLK,SGCG,STC2,TNNT2	msigdb.txt	GO_NEGATIVE_REGULATION_OF_ENDOPLASMIC_RETICULUM_UNFOLDED_PROTEIN_RESPONSE	1	1		msigdb.txt	GCCNNNWTAAR_UNKNOWN	1	1		msigdb.txt	ZHOU_CELL_CYCLE_GENES_IN_IR_RESPONSE_24HR	5.97757e-07	23	ASPM,BIRC5,BUB1,CCNB2,CDC20,CDK1,CDK2,CENPF,DCN,DLGAP5,EZH2,KIF20A,LMNB1,LXN,MELK,MXRA5,MYBL2,NUF2,NUSAP1,ODF2,SPAG5,TOP2A,UBE2C	msigdb.txt	GSE20500_CTRL_VS_RETINOIC_ACID_TREATED_CD4_TCELL_DN	0.0427859	18	ARAP3,CLK1,COL7A1,CSGALNACT2,HIPK3,IER5,KIAA0355,KLF3,MAMLD1,OSMR,PFKFB3,RC3H2,RHOBTB3,SEC16A,TOPORS,TYMP,ZKSCAN1,ZMAT3	msigdb.txt	GO_NEUROMUSCULAR_SYNAPTIC_TRANSMISSION	0.00454954	9	CHRNA5,CHRNA6,CHRNB3,CHRNB4,P2RX2,P2RX3,RAB3A,SLC5A7,STXBP1	msigdb.txt	GSE26488_CTRL_VS_PEPTIDE_INJECTION_HDAC7_DELTAP_TG_OT2_THYMOCYTE_UP	0.371418	7	CALCR,CGA,CRISP3,CRYAA,MYOC,POMC,RGS2	msigdb.txt
V$AP2GAMMA_01	0.000892523	39	ANGPTL2,ARID1A,CDK9,CIC,CRYAB,CTSA,ERF,FBRS,FGF11,FKBP14,IGFBP7,KDM2A,MAN1C1,MAP3K11,MAP3K6,MYH7,NFATC3,NOTCH3,NXPH4,OBSCN,OTUD7B,P4HA1,PABPC1,PLXNC1,PRDM16,PTK7,ROCK1,SIX4,SLC12A4,SMAD7,TEAD2,TRIM28,TRMT1,UBE2H,UBTF,WNK2,ZBTB7A,ZNF385A,ZNF687	msigdb.txt	TGACCTY_V$ERR1_Q2	0.0164625	43	ARHGAP24,ARX,ATP1A3,BCL6,CBX6,CD86,CHGA,CNTN4,CNTN6,CRABP2,DMD,EEF1A2,FAM19A1,FGF12,FOXA1,GRID2,KCND3,KLF12,LRRTM3,MAP1A,MEIS2,NRP1,NRXN1,PACS1,PITX2,PPARGC1A,RBFOX1,SHB,SIK2,SIK3,SLC4A3,SPATA20,ST3GAL1,SYNGR3,TAGLN2,TF,TMEM161B,TMEM196,TNNI1,TNNI3,TSPAN7,WNT4,ZMAT4	msigdb.txt	GSE14415_TCONV_VS_FOXP3_KO_INDUCED_TREG_DN	2.53827e-08	33	ATP5B,BUB1B,CCNA2,CCNB2,CDC25C,CDCA3,CDCA8,CDK1,CENPA,CEP55,CORO1A,COX5B,COX7A2,DCTPP1,DLGAP5,ERH,FAM49B,HMGB3,KPNA2,MAD2L1,NRM,PFDN1,PLA2G7,PLK1,PRC1,PSMD14,PSMD8,PTMS,SAE1,SEPHS2,SHKBP1,STMN1,TACC3	msigdb.txt	GO_SECRETORY_GRANULE	0.650142	11	ACR,CA4,CD9,FGA,FGB,FGG,GCG,PLA1A,PLA2G2A,TCTEX1D4,VAMP8	msigdb.txt	GO_PRE_MRNA_BINDING	1	1		msigdb.txt	GO_POSITIVE_REGULATION_OF_EPITHELIAL_CELL_DIFFERENTIATION	1	1		msigdb.txt	GO_NEURAL_CREST_CELL_DIFFERENTIATION	0.00626461	8	EDNRA,GBX2,ISL1,JAG1,NRP1,SEMA3B,SEMA3C,SEMA5B	msigdb.txt	GO_POSITIVE_REGULATION_OF_TELOMERASE_RNA_LOCALIZATION_TO_CAJAL_BODY	3.1134e-05	9	CCT2,CCT5,CCT6A,CCT7,CCT8,NHP2,NOP10,RUVBL1,TCP1	msigdb.txt	GO_SKELETAL_SYSTEM_MORPHOGENESIS	0.00130293	13	COL11A1,COL27A1,DLG1,FBN2,HHIP,MMP14,NDST1,PRRX1,SGPL1,SIX1,SOX9,TEK,TGFB2	msigdb.txt	REACTOME_ACTIVATION_OF_CHAPERONE_GENES_BY_ATF6_ALPHA	1	1		msigdb.txt	GSE6259_33D1_POS_DC_VS_BCELL_DN	1	1		msigdb.txt	ACTGTGA,MIR-27A,MIR-27B	6.22334e-07	50	ABCA1,ACVR1,ANK1,ATP11C,CA10,CA12,CACNA2D3,CADM1,CTDSP2,EBF3,EN2,FAM126A,FLRT2,FLRT3,FOXN3,FOXP2,GALNT7,GREB1L,GREM1,ID2,IRS1,ITGA5,KCNK2,LIF,MATN3,MDFI,NAV2,NETO1,NRP2,OTX2,PAPPA,PCDH17,PDE3A,PDGFRA,PDIA5,PLEKHH2,POU3F2,PPP1CC,PRKX,RELN,RGS6,SEMA6D,SLC1A2,SLC39A11,SPRY2,STX16,SYT1,TMTC2,VAV3,ZFP36L1	msigdb.txt	GSE13485_DAY3_VS_DAY7_YF17D_VACCINE_PBMC_DN	0.0427859	18	ATP10A,DTX3L,EIF2AK2,GBP1,HIST1H2AC,IFI16,IFITM3,KIAA1958,NMI,PHF11,RASAL2,RIN2,RNF213,SAMD4A,SLFN5,SNTB1,TRIM25,ZNFX1	msigdb.txt	GO_NEURON_DEVELOPMENT	0.00467446	78	ACSL4,ADCYAP1,AHI1,ANK3,ATP8A2,CCK,CCKAR,CDKN1C,CHL1,CLIC5,CNTNAP2,CRTAC1,DAB1,DCX,DRD2,EFNA3,EPHA5,EPHA8,ETV4,EVL,FLOT1,FMOD,GABRB3,GAP43,GDPD5,GFRA3,GLDN,GNAO1,GRXCR1,HAND2,HOXD9,HPRT1,ID2,ISL1,KCNIP2,KIF26A,KLF7,KRAS,L1CAM,LHFPL5,LHX4,LINGO2,LMX1A,LRFN2,LRFN5,MAPK3,MAPK9,MYOC,NDEL1,NEFL,NFASC,NGFR,NPTX1,NRTN,NTM,NTNG1,NTNG2,OLFM3,ONECUT2,OPCML,PAK1,PAK3,PDZD7,PRKCQ,RAB3A,RBFOX2,RTN4RL1,RTN4RL2,SEMA7A,SGK1,STMN1,STMN4,STX3,STXBP1,TH,TULP1,UNC5A,ZFYVE27	msigdb.txt	V$POU3F2_02	0.372464	8	AP1S2,CADM2,CXADR,ELMO1,H3F3B,KCNT2,PPP2R2B,ZPLD1	msigdb.txt
GNF2_PTX3	0.000892523	12	COL1A1,COL3A1,COL5A1,CTGF,EFEMP1,FAP,LAMC1,LOX,PLOD1,PLOD2,SERPINE1,SERPINH1	msigdb.txt	GSE13306_RA_VS_UNTREATED_MEM_CD4_TCELL_DN	0.0166021	14	ALDOC,CAPN2,CFLAR,CHAC1,DDIT4,ENC1,GATA3,GCH1,H1F0,MTHFD2,RIPK4,SIAH2,SLC7A3,VIM	msigdb.txt	MORF_DNMT1	2.71167e-08	26	ANP32A,ATP5G3,ATP5O,BUB1B,BUB3,EIF1AX,FH,GOT2,GTF2A2,H2AFZ,HDAC2,HDDC2,HNRNPA2B1,IMMT,LMNB2,MAPRE1,NAE1,NASP,PTGES3,RFC4,RUVBL2,SLBP,STMN1,TRA2B,TXNL4A,VDAC3	msigdb.txt	CRX_DN.V1_UP	0.664221	6	ABCA4,AGR2,AQP1,KCNE2,RPE65,SELENBP1	msigdb.txt	GO_APOPTOTIC_NUCLEAR_CHANGES	1	1		msigdb.txt	PID_TGFBR_PATHWAY	1	1		msigdb.txt	KARLSSON_TGFB1_TARGETS_UP	0.00636655	10	ACTN1,BCAT1,EIF4G1,MYC,NUAK1,PMEPA1,PPRC1,SHMT2,SRM,ZYX	msigdb.txt	GO_REGULATION_OF_TELOMERASE_RNA_LOCALIZATION_TO_CAJAL_BODY	3.1134e-05	9	CCT2,CCT5,CCT6A,CCT7,CCT8,NHP2,NOP10,RUVBL1,TCP1	msigdb.txt	BONOME_OVARIAN_CANCER_SURVIVAL_OPTIMAL_DEBULKING	0.00130293	14	C4orf19,COL3A1,CUX1,FOXN3,GFRA1,ITSN1,LEFTY2,LRP4,NR2F2,PDCD1LG2,RHOBTB3,STC2,TKTL1,ZFYVE26	msigdb.txt	GO_WOUND_HEALING_SPREADING_OF_EPIDERMAL_CELLS	1	1		msigdb.txt	PODAR_RESPONSE_TO_ADAPHOSTIN_UP	1	1		msigdb.txt	MODULE_19	6.34079e-07	39	ALDH1A1,C7,CADM1,CCL2,CCND2,COL1A2,COL4A1,COL6A2,CRYAB,CXCR4,DLK1,FSTL1,GJA1,HSD17B4,IGFBP4,ITGB5,LAMB2,LPL,MEF2C,MTUS1,MXRA5,MYL9,NDN,PBX1,PDGFRA,PDGFRB,QDPR,RBPMS,SCG2,SCP2,SERPINH1,TFAP2B,TGFBR2,TLE1,TNFRSF10B,VCAN,VEGFA,VTN,WWTR1	msigdb.txt	GSE12366_PLASMA_CELL_VS_MEMORY_BCELL_DN	0.0427859	18	AHR,BDP1,DENND4C,ETV3,HOOK3,ITSN2,KIAA0355,KPNA5,MBNL1,MORC3,NFKB1,NMI,NUFIP2,QSER1,RNF213,SERTAD2,SPOCK2,ZNF264	msigdb.txt	CTTTGT_V$LEF1_Q2	0.00480093	183	ABCC5,ADCYAP1,ANGPT2,ANK3,ARHGAP30,ARHGEF19,ARL4C,ARRDC3,ASB12,ASCL4,ATOH7,ATP1A3,BARHL2,BCL6,BZW2,C12orf42,C1QTNF1,CACNA2D1,CALM2,CALM3,CBFB,CBLN1,CCDC50,CDC42,CDH12,CDKN1C,CELF3,CHL1,CHN2,CLVS1,CRH,CYP1B1,DCX,DDC,DLG3,DLL3,DNAJC22,DUSP1,DUSP15,DUSP4,DUSP7,ECEL1,EGFL6,EIF1AX,EIF1B,ELAVL4,EML4,ERBB3,ESM1,ETV4,EYA1,EYA4,FAM110A,FAM13C,FGF9,FKBP5,FMOD,FOS,FOXF2,GABRG2,GCH1,GDAP1L1,GLRA2,GPR85,GRHL2,GRIK2,GRIK3,GUCY2F,H3F3B,HAPLN1,HCRTR2,HEY1,HFM1,HIC2,HMGA1,HOXB5,HOXC4,HOXD13,HOXD9,HPCAL1,HSD11B2,HSP90AB1,IGSF21,KCNIP4,KCTD6,KLF7,KRAS,L1CAM,LANCL3,LCOR,LDOC1,LEMD1,LGALSL,LMO3,LRCH2,LTF,MAFA,MAFB,MCF2L,MCTS1,MESDC1,MIOS,MLLT11,MMD,MMRN2,MOAP1,MORF4L2,MPP2,MPPED2,MSTN,MTF2,MYT1,NAV3,NDRG2,NEFM,NIPSNAP1,NLK,NOL4,NR6A1,NRIP3,NTS,ONECUT2,OPCML,OPN1SW,PAK1,PANX3,PAQR9,PCBP4,PCDH11X,PCSK1,PCSK2,PGF,PHC2,PORCN,PPM1N,PPP1R16B,PPP2R2B,PRKAR2B,PTBP2,PTMA,PTP4A1,RAB15,RALGDS,RASGEF1B,RBFOX2,RIMS4,RNF122,RTN1,RTN2,RTN4RL2,SDC1,SEMA7A,SERTAD4,SESTD1,SEZ6L2,SGIP1,SHF,SMPD3,SNCG,SOX11,SPATA20,ST6GAL1,ST8SIA3,STMN1,STMN2,STMN4,SYNGR1,SYT4,TAGLN3,TBPL1,TBXAS1,TCF15,THPO,TMEFF1,TMEM196,TNFRSF21,TP63,XPR1,YBX2,YWHAG,YWHAH,YWHAZ,ZDHHC13	msigdb.txt	TORCHIA_TARGETS_OF_EWSR1_FLI1_FUSION_UP	0.379907	8	ATP2A3,BEX4,FAM174B,GPCPD1,NRIP3,PRKCQ,SERGEF,TNNI3	msigdb.txt
LI_WILMS_TUMOR_VS_FETAL_KIDNEY_1_UP	0.000897095	32	AGRN,AHNAK,AXL,CA12,CAV2,CEBPD,CRYAB,DAB2,ELF1,ERG,FGFR3,FPGT,IGFBP7,IL1R1,KCTD12,LYN,MAF,MATN2,MERTK,MITF,MXRA8,MYLK,MYOF,NCOA3,OLFML2A,PLAU,PMP22,S100A10,SP100,TRAM2,VEGFA,VLDLR	msigdb.txt	DUTERTRE_ESTRADIOL_RESPONSE_24HR_DN	0.0166464	26	ANXA3,BOK,CAST,CPEB2,CRABP2,CSRP1,CTNND2,DDIT4,DIAPH2,ENC1,EPB41L2,FRAS1,GRB14,GUCY1A2,KLF6,PACS1,PCDH9,PPL,QKI,RCAN1,RIPK4,SESN3,SLIT2,SMAD3,ST3GAL1,TMEM65	msigdb.txt	REACTOME_AUTODEGRADATION_OF_CDH1_BY_CDH1_APC_C	2.84894e-08	18	PSMA3,PSMA4,PSMA6,PSMA7,PSMB1,PSMB2,PSMB3,PSMB6,PSMB7,PSMC3,PSMD1,PSMD13,PSMD14,PSMD4,PSMD6,PSMD7,PSMD8,UBE2C	msigdb.txt	GO_RETINA_HOMEOSTASIS	0.66474	4	ABCA4,RPE65,SLC28A3,USH1C	msigdb.txt	GNF2_MATK	1	1		msigdb.txt	GO_RNA_PHOSPHODIESTER_BOND_HYDROLYSIS_ENDONUCLEOLYTIC	1	1		msigdb.txt	MILI_PSEUDOPODIA_CHEMOTAXIS_DN	0.00637297	21	ADORA2B,ATP13A1,COL4A1,COL5A1,FN1,ITGA5,KDM6B,LHFPL2,LOX,LRP1,MAPK8IP3,MYO9B,NPR2,NRP1,PDIA5,PFKL,PKD1,PLOD1,PLXNA3,SEMA3B,STEAP3	msigdb.txt	GO_MHC_CLASS_II_PROTEIN_COMPLEX_BINDING	3.1134e-05	9	ATP1B1,HLA-DMA,HLA-DMB,HLA-DOA,HLA-DRA,HLA-DRB1,HSP90AA1,HSP90AB1,YWHAE	msigdb.txt	HALLMARK_UV_RESPONSE_DN	0.00133492	11	CAP2,CAV1,CITED2,COL11A1,COL3A1,DLG1,FBLN5,FHL2,LAMC1,SERPINE1,SIPA1L1	msigdb.txt	GO_ACID_PHOSPHATASE_ACTIVITY	1	1		msigdb.txt	GO_NUCLEAR_EXPORT	1	1		msigdb.txt	GO_RESPONSE_TO_LIPID	6.44857e-07	79	ABCA1,ACVR1,ADAMTS1,ADCY1,ANXA1,ATP1A2,BCHE,CCKAR,CCL2,CDK2,CNR1,COL1A1,CRH,CRYAB,CTGF,DCN,DNMT3B,EPHA3,ESRRG,EZH2,FN1,FZD10,GNAS,GPR83,GRN,HEY1,HIF1A,HTR1B,ID3,IGFBP2,KCNJ8,LOX,MEF2C,MFGE8,MMP14,NEFL,NOTCH1,NPC1,NPY1R,NR0B1,NR3C1,NR4A2,NTSR1,OPRK1,OPRM1,PAX2,PDGFRB,PDK4,PELI1,PMEPA1,PTGER3,RET,RORA,RORB,RPL36AL,SDC1,SLC18A2,SNCA,SOCS2,SOX9,SPARC,SST,SSTR2,TACR1,TFAP2A,TGFBR2,TH,TIE1,TK1,TNC,TNFRSF10B,TNFRSF1A,TPO,TRIB1,TXNIP,TYMS,WNT5A,WNT7A,YAP1	msigdb.txt	GSE6259_33D1_POS_VS_DEC205_POS_FLT3L_INDUCED_SPLENIC_DC_UP	0.0427859	17	AHR,CFB,DSEL,FN1,FNDC3B,HIPK2,KDM6B,KIF27,MAML1,MAMLD1,MICALL2,NFAT5,NUPR1,OSBP,PTGS2,PTPN23,TNFAIP3	msigdb.txt	GOZGIT_ESR1_TARGETS_DN	0.00480093	80	AHI1,AKR1C1,AKR1C2,ANK3,ANKRD35,ARG2,ARRDC3,ATP2A3,BAMBI,BATF2,BCL6,BEX4,C4orf32,CACNB4,CEACAM1,CEACAM6,CRISP3,CTSS,CYP1A1,CYP1B1,CYP2C8,DNAJC12,DNM3,EEF1A2,EIF4E,EPB41L1,EVL,FAM105A,FAM162B,FBP1,FGF13,GABARAPL1,GLRA3,GPR137C,GREB1,GRHL2,GRIK3,GUCY1B3,HERC6,HK1,HLA-DPA1,HLA-DQB1,HMGCLL1,HOXC13,HS3ST5,IFI6,KIAA1324,KLF7,LDOC1,LGALSL,MACROD2,MB21D2,MPPED2,MYO1B,NECAB1,NR5A2,OLFM1,PCSK6,PKIB,RAB27B,RASGRP1,RBFOX2,RPRM,RPS6KA2,RUNDC3B,SGK1,SIDT1,SLC16A6,SLC25A29,SLC27A2,ST3GAL1,SUSD4,SYTL5,TBX2,TGFA,TSPAN1,TSPAN15,UBE2QL1,UGCG,VAV3	msigdb.txt	V$CRX_Q4	0.387454	8	CRYGS,DMRT2,GAP43,LDB2,LMO3,MIP,PCSK1,RAX	msigdb.txt
GO_PROTEASE_BINDING	0.000897095	22	CFLAR,CHL1,DPP4,DVL3,ECM1,FAP,FAS,FN1,IL1R1,ITGAV,ITGB3,LRP1,NFRKB,NOL3,POLG,RYR1,SERPINB6,SERPINE1,SYVN1,TIMP1,TIMP3,TP53	msigdb.txt	GO_LOCALIZATION_OF_CELL	0.0167821	37	ADAMTS12,AMOTL1,ARX,ATP2B4,CHGA,DAB1,DDIT4,DISC1,DIXDC1,ELMO1,GATA2,GATA3,GRB14,ITGA2,KDR,LPAR1,MMP1,NKX2-1,NR2F2,NRP1,NTRK3,PARVA,PDGFB,PITX2,PLD2,PLXNA2,POU4F1,RASGEF1A,SEMA4D,SH3KBP1,SLC7A5,SLIT2,SLIT3,SRGAP2,THBS1,TNFSF12,TNR	msigdb.txt	MORF_NME2	3.0845e-08	30	ARF5,ATP5C1,ATP5J2,C14orf2,CCT7,CFL1,CLIC1,COX4I1,COX5B,COX6A1,COX6B1,COX7A2,COX7C,COX8A,DRG1,HINT1,NEDD8,NME1,PPIA,PSMB1,PSMD8,RALY,RAN,SSNA1,STOML2,SUMO2,TBCB,TUBA1B,UBB,YWHAZ	msigdb.txt	LEE_LIVER_CANCER_E2F1_DN	0.66474	4	BHMT,KYNU,PCK1,RARRES1	msigdb.txt	GO_HYPOTHALAMUS_DEVELOPMENT	1	1		msigdb.txt	CHIARADONNA_NEOPLASTIC_TRANSFORMATION_KRAS_CDC25_UP	1	1		msigdb.txt	V$CIZ_01	0.00645626	14	ARHGAP1,COL3A1,EFNA5,FOXF2,GAL3ST4,HOXA2,HOXB3,HOXB9,MYLK,PLP1,PRRX1,SPOCK2,TLX1,ZIC1	msigdb.txt	GO_ATPASE_COUPLED_ION_TRANSMEMBRANE_TRANSPORTER_ACTIVITY	3.11851e-05	20	ABCC5,ATP1A3,ATP1B1,ATP1B3,ATP2A3,ATP2B1,ATP2C1,ATP5A1,ATP5B,ATP5C1,ATP5E,ATP5F1,ATP5O,ATP6V0B,ATP6V0D1,ATP6V1A,ATP6V1B2,ATP6V1C1,ATP6V1G1,ATP6V1H	msigdb.txt	GO_NEGATIVE_REGULATION_OF_RESPONSE_TO_STIMULUS	0.00134666	42	ATF3,CAV1,CAV2,CD109,COL3A1,DDIT4,DLG1,EGFR,FBN1,FBN2,FSTL3,HHIP,HIF1A,HMOX1,HSPB1,ITGAV,ITGB1,LFNG,LRP1,LRP4,MARVELD3,MCC,MMP14,NCOR2,PLAU,PMEPA1,PRR5L,PTGER4,SEMA3B,SEMA3C,SERPINE1,SKOR2,SMPD1,SOX9,TEK,TGFB1I1,TGFB2,THBD,TLR4,TNFAIP6,TNIP1,WWC1	msigdb.txt	TESAR_JAK_TARGETS_MOUSE_ES_D3_DN	1	1		msigdb.txt	FEVR_CTNNB1_TARGETS_UP	1	1		msigdb.txt	V$TST1_01	6.78341e-07	34	BNC2,CACNA2D3,CDK14,DLG2,EPHA7,ESRRG,FBLN5,FLRT3,HEPH,HEY1,HMGA2,HTR2C,INPP4B,IRX3,LIF,NDST4,NR4A2,NXPH4,OTX2,PAX2,PCDH17,PCDH8,PHOX2B,PURG,RTN1,SCRT2,SEMA5B,SLC17A6,SLITRK5,TTYH1,ZEB2,ZIC1,ZIC4,ZNF385B	msigdb.txt	TGCTGCT,MIR-15A,MIR-16,MIR-15B,MIR-195,MIR-424,MIR-497	0.0427859	41	ADAMTS18,AFF4,AK4,AKAP11,ARL10,BAZ2A,BCL9L,COBLL1,DSEL,FGF2,GK5,HELZ,IGF2R,MINK1,MYLK,NAV1,NRP2,OMG,OTUD4,PDPR,PHLPP2,PIEZO1,PURA,PURB,RELN,RICTOR,RNF111,SIX4,SLC4A7,SMAD5,SMAD7,SNTB2,SON,SPEN,SYNRG,TLL1,UBE4B,VEGFA,ZBTB44,ZFC3H1,ZKSCAN1	msigdb.txt	GSE37532_WT_VS_PPARG_KO_LN_TREG_DN	0.00480093	21	AKAP6,BTNL9,CALHM1,EPHA8,GHRH,GPR6,GRP,LEMD1,NEFM,OGDHL,PROK1,RBM11,RSPO1,SEMA3E,SNCA,SVIP,SYN2,SYTL5,TPH2,TTC9B,VSTM2B	msigdb.txt	GO_SECOND_MESSENGER_MEDIATED_SIGNALING	0.389865	6	ADCYAP1,ATP1B1,GUCY1A3,GUCY1B3,NCALD,PTGFR	msigdb.txt
ELVIDGE_HIF1A_AND_HIF2A_TARGETS_DN	0.000897095	22	ADM,AK4,ANKZF1,BHLHE40,CAV1,CCNG2,EGFR,GJA1,IGFBP5,LOX,NOL3,OBSL1,P4HA1,PGM1,PTRF,RASA4,SAMD4A,SERPINE1,VEGFA,VLDLR,YEATS2,ZNF654	msigdb.txt	GO_CELL_MOTILITY	0.0167821	37	ADAMTS12,AMOTL1,ARX,ATP2B4,CHGA,DAB1,DDIT4,DISC1,DIXDC1,ELMO1,GATA2,GATA3,GRB14,ITGA2,KDR,LPAR1,MMP1,NKX2-1,NR2F2,NRP1,NTRK3,PARVA,PDGFB,PITX2,PLD2,PLXNA2,POU4F1,RASGEF1A,SEMA4D,SH3KBP1,SLC7A5,SLIT2,SLIT3,SRGAP2,THBS1,TNFSF12,TNR	msigdb.txt	GSE5679_CTRL_VS_PPARG_LIGAND_ROSIGLITAZONE_TREATED_DC_UP	3.19579e-08	34	APOO,ASF1B,C7orf50,CCNA2,CCNB2,CDCA3,DEPDC1B,DLGAP5,EXOSC9,GTF3A,H2AFX,HMBS,KARS,KIF2C,KPNA2,LMNB2,LSM3,NDUFB8,NME1,NUSAP1,OLA1,PIF1,RAN,RFC4,RPA3,RUVBL1,SNRPB2,STMN1,STOML2,TACC3,TBC1D7,TIMM23,TUBB,YBX1	msigdb.txt	RICKMAN_HEAD_AND_NECK_CANCER_D	0.665884	3	AGR2,BPIFB1,TMC5	msigdb.txt	GO_ASPARTIC_TYPE_PEPTIDASE_ACTIVITY	1	1		msigdb.txt	V$AR_03	1	1		msigdb.txt	SMID_BREAST_CANCER_LUMINAL_B_DN	0.00647929	24	ACADL,CAV1,CAV2,CD38,CHAC1,CHST7,COL14A1,COL4A2,COTL1,CRABP1,DKK1,FABP7,FERMT2,FLNA,GLIPR1,HOXA9,IL21R,MICAL3,MYLK,PTK7,PTN,STXBP6,VCAN,ZIC1	msigdb.txt	GSE22886_IGM_MEMORY_BCELL_VS_BLOOD_PLASMA_CELL_DN	3.20106e-05	38	AACS,AASDHPPT,ACSL4,ACTR1A,C11orf80,CALM1,CALM2,CALM3,CCT5,CDC123,CDK5,COPS8,DSTN,EIF2B3,HDAC2,IBTK,INPP1,ITFG1,LEPROTL1,MRPL20,MRPS18B,NAA10,NCOA4,PDCD5,POLR2K,PPIP5K2,RCHY1,RGS16,RPAP3,RUVBL1,SAE1,SGK1,SLC25A4,SNRPB2,STIP1,TIMM17A,WRB,YWHAE	msigdb.txt	V$AP2ALPHA_01	0.00134904	14	AHNAK,FAM129A,FKBP14,HIF1A,LOXL4,LRP1,MMP14,NDST1,NOTCH3,NXPH4,P4HA1,SIX1,SOX9,UST	msigdb.txt	GO_HISTONE_H4_K5_ACETYLATION	1	1		msigdb.txt	GO_REGULATION_OF_HEART_CONTRACTION	1	1		msigdb.txt	POOLA_INVASIVE_BREAST_CANCER_UP	6.8068e-07	36	ASPM,BIRC5,CCNB2,CDC20,CDK1,CENPF,COL11A1,COL3A1,COL5A1,COL5A2,COL6A3,CXCR4,DLGAP5,DTL,FN1,GREM1,KIF20A,KIF2C,MELK,NCAPG,NUSAP1,PBK,PRKCB,PRR16,RASSF2,RET,RRM2,SLC18A2,SULF1,TK1,TNC,TOP2A,TPK1,TPX2,TYMS,VCAN	msigdb.txt	GSE38304_MYC_NEG_VS_POS_GC_BCELL_UP	0.0427859	19	ALMS1,ARL5B,BRWD1,C8orf44-SGK3,DYRK2,EEF2K,FOXO3,IFNAR1,ITGB3,LATS1,N4BP2,PIK3C2A,PMEPA1,RFTN1,SGK3,SH3PXD2A,SLFN5,TRIM56,ZBTB37	msigdb.txt	GO_NEGATIVE_REGULATION_OF_CATECHOLAMINE_SECRETION	0.00507552	7	ADRA2C,CHGA,CRH,CRHR2,DRD2,GABBR1,GCK	msigdb.txt	BCAT.100_UP.V1_DN	0.394677	3	CDH12,GLRA2,SERGEF	msigdb.txt
GRAESSMANN_APOPTOSIS_BY_SERUM_DEPRIVATION_UP	0.000905561	70	ADAMTS10,AEN,ATL3,BGN,C1R,CASP7,CEBPB,CEBPD,CEP112,CNTNAP4,COL3A1,CP,CSF1,CTGF,DBT,DONSON,DTWD1,EHD2,ERMAP,FAS,FLCN,GHR,HLA-E,HSPB1,IFI35,IFIT3,IGFBP7,IKBKB,IL18BP,IL1R1,IRF2,IRF7,IRS1,KCTD12,LOX,LTBP2,N4BP2L1,NACC2,NEDD9,OSMR,PARP12,PARP9,PDGFRB,PLAGL1,PLEC,PMEPA1,PPFIBP2,PTPN14,PTPN21,PTPRT,RAD52,REST,RIN2,SEMA3B,SHROOM3,SLC39A4,SP100,STAT2,SYNJ2BP,TAF1D,TLR3,TP53,TP53INP1,TRAM2,TRIM25,TRIM8,UBA7,USP18,WNT7B,ZFP36L1	msigdb.txt	PEREZ_TP53_AND_TP63_TARGETS	0.0171523	14	ARHGEF17,ARX,AUTS2,CGNL1,FOXP4,FZD1,GRK5,ID4,KIAA1644,MAFB,RAB11FIP4,SEMA4D,SIPA1L2,SLIT2	msigdb.txt	RHODES_CANCER_META_SIGNATURE	3.19579e-08	19	CBX3,CDK1,CDKN3,CKS2,CRIP2,HDAC1,HNRNPA2B1,HSPE1,ILF2,KPNA2,NME1,PAFAH1B3,PLK1,PTMA,RBM4,RFC4,SNRPF,TUBB,UBE2S	msigdb.txt	REACTOME_ION_TRANSPORT_BY_P_TYPE_ATPASES	0.665884	3	ATP11C,ATP2B2,ATP8B4	msigdb.txt	GO_EMBRYONIC_CAMERA_TYPE_EYE_MORPHOGENESIS	1	1		msigdb.txt	DEMAGALHAES_AGING_UP	1	1		msigdb.txt	V$PR_Q2	0.00653975	15	BHLHE22,CPNE1,DLX2,HOXB8,IRX4,LBX1,LOX,MCC,OTX1,PALLD,PAX2,PAX3,PRRX1,SH3BP4,WNT3	msigdb.txt	GO_CARBOHYDRATE_DERIVATIVE_METABOLIC_PROCESS	3.26705e-05	127	ABCC5,ABHD12,ACOT7,ADCYAP1,AK5,AKR1B1,AKR1C1,AKR1C2,ALG6,AMD1,ATP1B1,ATP5A1,ATP5B,ATP5C1,ATP5E,ATP5F1,ATP5G1,ATP5G3,ATP5H,ATP5J,ATP5O,ATP6V1A,ATP6V1B2,B3GALNT1,B4GALT5,BAD,BPGM,CACNB4,CMAS,COX4I1,COX5A,COX5B,COX6A1,COX6B1,COX6C,COX7B,COX7C,COX8A,CYCS,DCK,DCXR,DGUOK,DLD,DLG2,DPM2,DSEL,EGFLAM,ENO2,ERH,FIGNL1,FXN,GALNT13,GALNTL6,GLA,GLCE,GNAI3,GPC2,GPC5,GPHN,GUCY1A3,GUCY1B3,GUCY2F,HINT1,HK1,HMGCR,HS3ST5,HS6ST2,HS6ST3,KHK,MACROD1,MACROD2,MGAT4C,MPP2,MUC7,NDUFA12,NDUFA13,NDUFA4,NDUFA5,NDUFA6,NDUFA8,NDUFAB1,NDUFB1,NDUFB11,NDUFB2,NDUFB3,NDUFB6,NDUFB7,NDUFB8,NDUFB9,NDUFC2,NDUFC2-KCTD14,NDUFS1,NDUFS4,NDUFS6,NDUFV2,NME1,NME5,NPL,NTHL1,NUDT15,OLA1,PAPSS1,PDE10A,PDE4B,PIGC,PIGF,PIGP,PIGU,PIGY,PPAT,PTDSS1,RFK,SERINC1,SERP2,SMUG1,SNCA,ST3GAL1,STOML2,TBPL1,TXNDC9,UPP1,UPRT,UQCR11,UQCRC2,UQCRFS1,UQCRH,UQCRHL	msigdb.txt	GO_CELLULAR_RESPONSE_TO_EXTERNAL_STIMULUS	0.00138944	15	ATF3,ATP1A2,BNIP3,CAV1,HIF1A,HMOX1,ITGB1,PTGER4,PTN,SOX9,SRF,TLR4,TNC,TP53,UCN2	msigdb.txt	ST_JAK_STAT_PATHWAY	1	1		msigdb.txt	GO_RNA_CATABOLIC_PROCESS	1	1		msigdb.txt	REACTOME_NCAM1_INTERACTIONS	7.30018e-07	13	COL1A1,COL1A2,COL3A1,COL4A1,COL4A2,COL4A4,COL4A5,COL5A1,COL5A2,COL6A2,COL6A3,GFRA2,NCAN	msigdb.txt	ONKEN_UVEAL_MELANOMA_UP	0.0427859	50	AK4,ARFGEF2,ATM,ATP10A,BTAF1,CEBPD,CHST3,COL4A1,CPNE3,DMXL1,FLNC,FNBP4,GATAD1,HAUS3,HSPB8,HTRA1,IER5,IFI16,IFITM3,IGF2R,IRF9,JMJD1C,LAMA5,LHFPL2,LRP1,MAN1C1,MAN2A2,MEX3C,MINK1,MPHOSPH9,MSL1,MTR,NF1,PCDH7,PFKFB3,PHF11,PIK3C2A,PRRC2C,SAMD4A,SEL1L3,SYNPO,TRAF5,TYMP,UBE3A,UBR5,UFL1,URB1,VLDLR,WIPF1,WWC3	msigdb.txt	FINETTI_BREAST_CANCER_KINOME_GREEN	0.00507552	7	HCK,ITK,JAK3,MLKL,PRKCB,PRKCQ,SYK	msigdb.txt	chr5p14	0.399922	2	CDH12,CDH9	msigdb.txt
HALLMARK_INTERFERON_ALPHA_RESPONSE	0.000916125	21	CSF1,ELF1,IFI35,IFIT3,IFITM2,IFITM3,IRF2,IRF7,ISG20,MOV10,NMI,PARP12,PARP14,PARP9,STAT2,TAP1,TRIM14,TRIM25,TRIM5,UBA7,USP18	msigdb.txt	NAKAMURA_ADIPOGENESIS_LATE_DN	0.0171523	6	GLIPR1,POSTN,SLC7A5,SMAD3,THBS2,TMEM47	msigdb.txt	GO_RIBONUCLEOSIDE_TRIPHOSPHATE_BIOSYNTHETIC_PROCESS	3.22214e-08	16	ATP5A1,ATP5B,ATP5C1,ATP5D,ATP5E,ATP5F1,ATP5G1,ATP5G3,ATP5H,ATP5I,ATP5J,ATP5J2,ATP5O,NME1,NME7,STOML2	msigdb.txt	BORCZUK_MALIGNANT_MESOTHELIOMA_DN	0.665884	5	C6,C7,PLA2G2A,SAT1,STS	msigdb.txt	XU_CREBBP_TARGETS_UP	1	1		msigdb.txt	GNF2_FEN1	1	1		msigdb.txt	LINDVALL_IMMORTALIZED_BY_TERT_DN	0.00670999	8	ADAM12,COL3A1,FAP,FN1,LHFPL2,PTK7,SPECC1,VCAN	msigdb.txt	GSE31082_DN_VS_CD8_SP_THYMOCYTE_UP	3.29863e-05	36	ARPC1A,ASRGL1,ATP5B,C1QBP,CEP70,DHRS13,ETFB,FDFT1,GNAI3,HSPA13,ILF2,KIAA0895,MRPS28,NDUFAB1,OXR1,PREPL,PSMD1,PSMD12,PTBP2,RAB1A,RBM12,RFC4,RNF219,RPRD1A,RTN4,RUVBL1,SEH1L,SNRPD1,SNRPF,STOML2,STX12,TAOK3,TMEM170B,UCHL3,WRB,YWHAE	msigdb.txt	KEGG_PATHWAYS_IN_CANCER	0.00140576	17	COL4A1,COL4A2,EGFR,FGF11,FGF5,FN1,GLI2,HHIP,HIF1A,ITGAV,ITGB1,LAMC1,PLCG1,RALBP1,TGFB2,TP53,VEGFC	msigdb.txt	REACTOME_MEMBRANE_BINDING_AND_TARGETTING_OF_GAG_PROTEINS	1	1		msigdb.txt	GO_NUCLEOSIDE_TRIPHOSPHATE_METABOLIC_PROCESS	1	1		msigdb.txt	KIM_WT1_TARGETS_12HR_UP	7.31235e-07	26	ADORA1,CA12,CHRNA3,CXCL14,DLGAP5,FHOD1,GLI2,HEG1,HSPA6,IL11,IL1RAP,ITGB5,LRP4,MN1,MTUS1,MYL9,PDGFRA,PLAT,PODXL,PPP3CA,PSD3,SERPINH1,SLC17A7,SOX9,TLE3,ZMYND8	msigdb.txt	GO_SMOOTH_MUSCLE_TISSUE_DEVELOPMENT	0.0427859	5	COL3A1,DLG1,MYLK,NF1,TIPARP	msigdb.txt	V$S8_01	0.00507769	35	ARHGEF10L,ARHGEF38,ARID3B,ASCL4,BARHL2,CEP120,CGA,FAM169B,GAP43,HOXC4,IRX6,JPH3,LEMD1,LMO3,LRFN5,MAPK8,MCTS1,MYT1,ONECUT2,OVOL1,PAQR9,PDE3B,PHC2,PRKACA,RGAG1,RNF122,SEZ6L,SIAH3,SLC24A2,ST8SIA3,TAC1,TMEM169,TP63,TTLL6,UVRAG	msigdb.txt	KORKOLA_EMBRYONAL_CARCINOMA_DN	0.399922	2	AKAP3,H2AFJ	msigdb.txt
GO_ENZYME_BINDING	0.000919831	184	ABCA1,ABL1,ACAP2,ACTA2,ADAM9,ADCY6,AKAP8L,AKT2,ANAPC2,ANXA5,APBA3,ATF7,ATP6V0A2,BBC3,CAD,CAMTA2,CAV1,CAV2,CCND2,CCNK,CDC42EP1,CDK5RAP3,CDKN1A,CEBPB,CEP192,CFLAR,CHL1,CPSF1,CUL7,CUL9,DBT,DLG1,DNAJB2,DPP4,DVL2,DVL3,ECM1,EGFR,ELL,EP300,ERBB2,EZR,FAP,FAS,FLNA,FN1,FOXO1,FZD8,GBP1,GCLM,GGA2,GHR,GLI3,GOLGA4,GRASP,HDAC7,HSPB1,IKBKB,IL1R1,INF2,IRS1,IRS2,ITGAV,ITGB3,JUN,KAT2A,KSR1,LAT,LATS1,LIMS1,LMNA,LRP1,LRP4,LYN,MAML1,MAP3K11,MAP4K2,MAPK7,MARVELD3,MAVS,MDM2,MICALL2,MTF1,MVP,MYO9B,NACC2,NCOR2,NFATC1,NFRKB,NLRP1,NOL3,NOTCH3,NR1H2,NR2E1,PARP4,PCBP2,PDGFRB,PDLIM5,PFKL,PHACTR4,PHLDB3,PHRF1,PIAS2,PIAS3,PKD1,PLCG1,POLG,POLR2A,PPARA,PPM1D,PPP6R1,PRKCSH,PRKRIP1,PRR5L,PTK2B,PTPN14,PTPN23,PTPRC,RAB11FIP5,RAB34,RALBP1,RBCK1,RCC2,RECQL5,RELA,RHOBTB3,RIN1,RIN3,ROCK1,RTKN,RUNX2,RYR1,SERPINB6,SERPINE1,SKI,SLC12A4,SLC4A2,SLC9A1,SMAD6,SMAD7,SMG5,SNTA1,SP1,SP100,SPG20,SPHK1,SPTY2D1,SRF,STC2,SYNGAP1,SYVN1,TBC1D20,TBC1D8B,TCF3,TCIRG1,TEP1,TIMP1,TIMP3,TNIP1,TNKS1BP1,TP53,TRAF5,TRIM22,TRIM28,TRIM5,TRIOBP,TRIP6,TSC2,TUT1,UBE2H,UBE4B,UHRF1BP1,ULK1,USP19,USP2,UTRN,VRK2,WHAMM,WNK1,WWC1,WWC2,WWC3,ZBTB4,ZBTB7A	msigdb.txt	KANG_GLIS3_TARGETS	0.0171523	6	CHGA,GJD2,MAFB,NKX6-1,RBP4,SLIT3	msigdb.txt	MISSIAGLIA_REGULATED_BY_METHYLATION_DN	3.25284e-08	26	ARL6IP1,AURKA,BUB1B,CCNA2,CDC25C,CDK1,CDKN3,DLGAP5,EBP,H2AFV,H2AFZ,HMGB2,HMGB3,HNRNPA1,MICU1,NDUFS3,NUSAP1,PRC1,RANBP1,RFC4,RNASEH2A,RPA3,SRSF3,STMN1,TK1,UBE2C	msigdb.txt	GO_CARBOHYDRATE_DERIVATIVE_CATABOLIC_PROCESS	0.671698	7	APOBEC3G,CHI3L1,DCN,LUM,NUDT7,PDE8B,TYMP	msigdb.txt	GO_KETONE_BIOSYNTHETIC_PROCESS	1	1		msigdb.txt	AGTTCTC,MIR-146A,MIR-146B	1	1		msigdb.txt	GO_MORPHOGENESIS_OF_AN_EPITHELIAL_SHEET	0.00670999	6	COL5A1,FLNA,HOXB2,ITGA5,JAG1,SRF	msigdb.txt	GO_AXON_PART	3.38069e-05	40	ADCYAP1,ANK3,AP1S1,AP3M2,AP3S1,ATP6V0D1,CDH8,CLASP2,CRHBP,DLG2,DPYSL2,DTNBP1,FKBP4,GOT1,GPM6A,GRIA4,GRIK2,HNRNPK,NEFL,NMU,NTS,OPA1,OXT,PAFAH1B1,PENK,PFN2,RAB3A,RAB7A,SCN1A,SCN2A,SLC1A2,SLC9A6,SNCA,SNCB,SOD1,SPOCK1,SV2A,SYP,SYT1,UCHL1	msigdb.txt	DAVICIONI_MOLECULAR_ARMS_VS_ERMS_DN	0.0014278	12	EGFR,EIF4EBP1,FAM129A,FBN2,FNDC3B,NUAK1,OPLAH,PTGER4,PTN,RAB32,SEMA3B,SLC1A5	msigdb.txt	FUJIWARA_PARK2_HEPATOCYTE_PROLIFERATION_UP	1	1		msigdb.txt	GO_REGULATION_OF_NUCLEOCYTOPLASMIC_TRANSPORT	1	1		msigdb.txt	GO_GROWTH	7.38765e-07	46	ANXA1,APP,ASPM,BNC2,CCNB2,COL27A1,CYFIP1,EN1,ENOX2,EZH2,FLRT3,FOXP2,GJA1,GLI2,GNAS,HEG1,INHBB,LAMB2,LEFTY2,LRP4,NDN,NOTCH1,NOTCH2,NRP2,PRLR,RFTN1,RSPO2,SALL1,SEMA3A,SEMA3F,SEMA5B,SLC1A2,SOX9,SPRY1,SPRY2,TGFBR2,TIAM1,TNC,TYMS,VEGFA,WNT5A,WNT7A,WWTR1,YAP1,ZEB2,ZFP36L1	msigdb.txt	GO_POSITIVE_REGULATION_OF_SYNAPTIC_TRANSMISSION_GLUTAMATERGIC	0.0427859	5	OXTR,PTGS2,PTK2B,RELN,TNR	msigdb.txt	SABATES_COLORECTAL_ADENOMA_UP	0.00510353	23	ACSL6,AP1S3,CADPS,DEFA5,DGAT2,DMBT1,DUSP4,ETV4,FABP6,FAIM2,GABRP,KLK10,LGR5,PCSK1,QPCT,REG1B,RNF183,SERPINB5,SLC6A6,TBX3,TCN1,TRIM7,VSNL1	msigdb.txt	BIOCARTA_THELPER_PATHWAY	0.399922	2	CD247,CD4	msigdb.txt
DEURIG_T_CELL_PROLYMPHOCYTIC_LEUKEMIA_UP	0.000928265	51	ANGPTL2,ARHGEF1,ATF3,CAD,CCNG2,CEP112,CIC,CPSF1,CTNNA1,DDR1,DMWD,DOCK1,ENPP2,EPHB4,FBN2,FCGBP,FN1,GGT1,GRN,HIST1H1C,HIST1H2BD,HKDC1,IFRD2,IGFBP5,IGFBP7,INF2,IRS1,KAT2A,KCTD12,LAMB2,LRCH4,LRRC14,LRRC2,MCM7,MED12,MERTK,MMP19,NCKIPSD,PEX6,PIEZO1,PKD1,SCRIB,SDCCAG3,SF3A2,SLC39A4,SNTA1,SNTB1,STC2,THBS1,TRIP10,XKR8	msigdb.txt	IL21_UP.V1_DN	0.0171523	13	ADRA1B,EFNA5,ITGA2,KCNC4,KDR,LRCH1,NRXN1,PACRG,PCDH9,PHKG1,TNNI3,TSPAN7,WNT4	msigdb.txt	BIOCARTA_PROTEASOME_PATHWAY	3.5855e-08	13	PSMA3,PSMA4,PSMA6,PSMA7,PSMB1,PSMB2,PSMB3,PSMB6,PSMB7,PSMC3,PSMD14,PSMD6,PSMD8	msigdb.txt	GO_CARDIAC_LEFT_VENTRICLE_MORPHOGENESIS	0.676453	2	FOXF1,TBX5	msigdb.txt	GO_MACROMOLECULAR_COMPLEX_REMODELING	1	1		msigdb.txt	GNF2_CCNB2	1	1		msigdb.txt	NABA_BASEMENT_MEMBRANES	0.00670999	6	AGRN,COL4A1,COL4A2,COL6A3,LAMA1,LAMA2	msigdb.txt	GSE16385_IFNG_TNF_VS_IL4_STIM_MACROPHAGE_ROSIGLITAZONE_TREATED_DN	3.40488e-05	37	ATP1B3,ATP5H,ATP6V1A,BOLA3,C18orf32,CD247,CHMP2A,COMMD9,COX7B,DGUOK,GLRX,ISCA1,LAMTOR2,LINGO2,MGST3,MINOS1,MRPL1,NDUFA12,NDUFAF4,NTAN1,PAQR3,PRDX2,PSMA2,PTS,RAB6A,RNF219,SERPINI1,SOD1,SRSF7,TGFBR1,TMEM14A,UBB,UQCRFS1,USMG5,WDR47,ZFAND2A,ZNHIT3	msigdb.txt	DOUGLAS_BMI1_TARGETS_UP	0.00143905	23	CACHD1,CITED2,COL4A1,COL4A2,COL5A1,FN1,GFRA1,HK2,LOXL2,NCOR2,NOTCH3,NR2F2,NXPH4,PLOD1,SH3PXD2A,SRF,STEAP3,TLN1,TNFAIP6,TUBB6,VSTM4,WBSCR17,ZYX	msigdb.txt	KUMAMOTO_RESPONSE_TO_NUTLIN_3A_UP	1	1		msigdb.txt	V$E2F1_Q4_01	1	1		msigdb.txt	PID_SYNDECAN_1_PATHWAY	7.55738e-07	14	COL11A1,COL12A1,COL1A1,COL1A2,COL3A1,COL4A1,COL4A4,COL4A5,COL5A1,COL5A2,COL6A2,COL6A3,SDC1,SDCBP	msigdb.txt	OUILLETTE_CLL_13Q14_DELETION_UP	0.0427859	10	ADRA1A,ARL10,BBX,C8orf44-SGK3,CEP250,CTC1,SGK3,VCPIP1,ZBTB44,ZNF221	msigdb.txt	GO_FEEDING_BEHAVIOR	0.00524203	18	ATP8A2,BSX,CALCA,CCK,CCKAR,CCKBR,DRD2,FOS,GLS,HAND2,HCRTR2,MC4R,MCHR1,OXT,TACR1,TCF15,TH,TRH	msigdb.txt	GO_POSITIVE_REGULATION_OF_INTERLEUKIN_2_BIOSYNTHETIC_PROCESS	0.399922	2	CD4,PRKCQ	msigdb.txt
GO_REGULATION_OF_SEQUENCE_SPECIFIC_DNA_BINDING_TRANSCRIPTION_FACTOR_ACTIVITY	0.000928265	52	AGT,ARID5B,BHLHE40,C8orf44-SGK3,CDK5RAP3,CFLAR,CRTC2,DDX58,DVL2,EDA2R,EP300,FLNA,FOSL1,GLIS2,GREM1,ICAM1,IKBKB,JMY,JUN,LRP5,MAVS,MEN1,NFKB1,NFKB2,NLRC5,NOD1,PARP10,PIAS2,PPRC1,RBCK1,RELA,SAV1,SGK3,SMAD7,SMO,SP100,SPHK1,SRF,STK3,STK36,TAB2,TCF3,TLR3,TRAF5,TRIM14,TRIM22,TRIM25,TRIM5,TRIM8,VEGFA,ZIC2,ZNF431	msigdb.txt	GO_SPINAL_CORD_DEVELOPMENT	0.0171645	10	AKAP5,DAB1,GATA2,GLRA2,MDGA2,NKX6-1,NOVA1,PHGDH,RFX4,SLIT2	msigdb.txt	MODULE_77	3.5855e-08	13	NDUFA3,NDUFA4,NDUFA5,NDUFAB1,NDUFB1,NDUFB10,NDUFB3,NDUFB7,NDUFB8,NDUFS3,NDUFS6,NDUFV2,PRMT1	msigdb.txt	KORKOLA_EMBRYONAL_CARCINOMA_DN	0.676453	2	CASC1,H2AFJ	msigdb.txt	REACTOME_CYTOSOLIC_TRNA_AMINOACYLATION	1	1		msigdb.txt	TANG_SENESCENCE_TP53_TARGETS_DN	1	1		msigdb.txt	GO_ACTIN_CYTOSKELETON	0.00687148	21	ACTA2,ACTC1,ACTN1,AIF1L,CDC42EP1,CNN2,DBN1,FERMT2,FLNA,KLHL17,LIMA1,MICALL2,MYLK,MYO9B,NOTCH3,PALLD,SH3PXD2A,SLC16A3,SPTBN2,TEK,ZYX	msigdb.txt	GSE25123_WT_VS_PPARG_KO_MACROPHAGE_DN	3.40488e-05	37	ARHGAP18,ARMC1,ATP1B3,ATP5E,BEX2,BTBD1,CCT6A,CCT8,CERS6,DNTTIP2,FAM26F,FKBP4,GDI2,GTF3A,HINT1,HLA-DRA,HSP90AB1,IDI1,KARS,MINOS1,NME1,PITHD1,POLR2B,PPA1,PPIA,PSMA2,PSMA4,PSMB2,PTMA,RAN,RIOK1,SSB,TIPRL,TXNL4A,USMG5,VPS29,YBX1	msigdb.txt	V$AP1_Q2_01	0.00150146	15	AIF1L,CA9,COL27A1,EEF1A1,ELK3,FLNC,GFAP,HS3ST3B1,NUAK1,OMG,PI15,SEMA3B,SLC6A5,TNFRSF12A,UCN2	msigdb.txt	GO_CARBON_SULFUR_LYASE_ACTIVITY	1	1		msigdb.txt	V$MYCMAX_01	1	1		msigdb.txt	V$OCT1_05	8.04905e-07	33	ADORA1,BNC2,CADM1,CAMKV,CDK2,CEP41,COL12A1,CRH,DCN,ENPP1,ESRRG,FOXP2,FSTL5,GRIA3,KCNN3,LDB2,LPL,LRRN3,MANF,MID1,MTUS1,NRP2,PCDH8,PHOX2B,PKNOX2,PMEL,PRKCB,PROM1,SERTAD4,SYT1,TCF12,TRERF1,ZFP36L1	msigdb.txt	GEORGES_TARGETS_OF_MIR192_AND_MIR215	0.0427859	55	AFAP1L1,AKAP11,ALG10B,ANO6,BICD1,BMPR2,C1orf198,C2orf49,CADPS2,CLK1,CLK4,COBLL1,DBT,EEA1,ENC1,ERCC6,FAM63B,FGF2,FNDC3B,FUT11,GABPB2,GATAD1,HAUS3,HOOK3,HSPA2,IL1R1,IL1RAP,KIAA1147,KIAA1958,KPNA5,MAN2A2,N4BP2,NCOA3,NMI,OSBPL8,OTUD1,PCDH7,PHF10,PLAU,PURA,RHOBTB3,RNPC3,RPAP2,SIX4,SLC16A7,TMEM106A,TMEM136,TRIM23,UHRF1BP1,VPS13C,WWC3,ZMAT3,ZNF701,ZNF780A,ZXDC	msigdb.txt	REACTOME_G_ALPHA_S_SIGNALLING_EVENTS	0.00525601	22	ADCY5,ADCYAP1,CALCA,CALCB,CGA,CRH,CRHR2,GCGR,GHRH,GNB5,GNG2,GNG3,GNG4,GNG8,HTR4,MC4R,PDE2A,PDE3B,POMC,RAMP2,VIP,VIPR2	msigdb.txt	BIOCARTA_ASBCELL_PATHWAY	0.399922	2	CD4,HLA-DRB1	msigdb.txt
HALLMARK_TGF_BETA_SIGNALING	0.000943196	15	ACVR1,CDK9,ENG,LEFTY2,LTBP2,NCOR2,PMEPA1,SERPINE1,SKI,SMAD6,SMAD7,SMURF2,THBS1,TJP1,WWTR1	msigdb.txt	BOQUEST_STEM_CELL_CULTURED_VS_FRESH_UP	0.0171645	23	ASNS,CPE,FOXO1,GAS7,GLIPR1,GREM2,GUCY1A3,GUCY1B3,KCNS3,KLF6,KRT18,LRP1B,MAFB,MAN1A1,MMP1,NELL2,NOVA1,OXTR,SHMT2,SLC1A1,SLC7A5,THBS1,YARS	msigdb.txt	GO_MITOCHONDRIAL_TRANSPORT	3.5855e-08	31	ATP5A1,ATP5B,ATP5C1,ATP5D,ATP5E,ATP5F1,ATP5G1,ATP5G3,ATP5H,ATP5I,ATP5J,ATP5J2,ATP5O,BAD,DNAJC19,DNLZ,DYNLL1,IMMP1L,MICU1,MTCH2,NDUFA13,PAM16,SLC25A10,STOML2,TIMM17A,TIMM17B,TIMM23,TOMM40,VDAC1,YWHAE,YWHAZ	msigdb.txt	RUAN_RESPONSE_TO_TNF_UP	0.676453	2	DCN,HP	msigdb.txt	CHIANG_LIVER_CANCER_SUBCLASS_POLYSOMY7_DN	1	1		msigdb.txt	GO_BRUSH_BORDER_MEMBRANE	1	1		msigdb.txt	TATAAA_V$TATA_01	0.00710323	43	ACTC1,AFP,APCDD1L,BHLHE22,BNIP3,CCDC140,COL11A2,COL1A2,CPNE1,DKK1,EBF2,FLT1,FN1,FOXN3,GFRA1,HOXA2,HOXA9,HOXB3,HOXB5,HOXB8,IRX4,LBX1,MAB21L2,MEIS1,MYC,MYLK,PAX3,PI15,PMEPA1,POU3F2,POU4F1,POU4F3,SEMA3C,SOX3,SP8,SPINK5,SPOCK2,SRF,TAX1BP3,TFAP2A,TFAP2B,WNK2,ZIC3	msigdb.txt	CAMP_UP.V1_UP	3.40488e-05	37	ACSL4,AKAP6,ATF4,ATP5A1,ATP5B,ATXN7L3B,AZIN1,BLCAP,C11orf71,CEP41,CKMT1B,COPZ1,COX8A,DPM2,EIF2B3,ELMO1,FLOT1,FOS,GLRX,HLA-DRB5,HSPBP1,IFITM1,IFRD1,ILF2,MRPL15,NDRG2,NME1,NQO2,OCIAD1,PRMT1,RCHY1,RUVBL1,SRPK1,STAT4,TNIK,TOMM40L,UPP1	msigdb.txt	RB_DN.V1_DN	0.00151804	10	ADAM12,AGRN,CAV1,DDIT4,FLNA,KIAA1161,P4HA1,S1PR5,STC2,TNC	msigdb.txt	GO_NEGATIVE_REGULATION_OF_NEUROTRANSMITTER_SECRETION	1	1		msigdb.txt	MORF_MT4	1	1		msigdb.txt	GO_DOPAMINERGIC_NEURON_DIFFERENTIATION	8.37667e-07	11	EN1,HIF1A,LMX1B,NR4A2,OTX2,PHOX2A,PHOX2B,PITX3,RSPO2,VEGFA,WNT5A	msigdb.txt	GO_MICROTUBULE_CYTOSKELETON	0.0447759	64	AKAP11,ALMS1,ANKRD26,ARFGEF2,ATM,ATXN7,BICD1,C2CD3,CDK5RAP3,CEP104,CEP135,CEP192,CEP250,CEP290,CEP350,DIDO1,DLG1,DNAH1,DNAH11,DNAH2,DNHD1,DZIP1L,EML5,FIGN,HAUS3,HAUS5,HOOK3,HSPA2,HTT,ITSN2,KIF26B,KIF27,LATS1,MBNL1,MPHOSPH9,NAV1,NEDD9,NEK7,NUMA1,PARP4,PLEKHA7,PTPN23,RAB11FIP5,RIF1,ROCK1,SLMAP,SMAD7,SNTB2,SPICE1,STARD9,SVIL,TACC1,TAF1D,TCP11L1,THAP6,TLN1,TOPORS,TRAF5,TTBK2,TTLL4,TUBGCP6,UBR4,WHAMM,ZFYVE26	msigdb.txt	GSE37605_TREG_VS_TCONV_C57BL6_FOXP3_IRES_GFP_UP	0.00536557	21	ATP8B3,CCKBR,DPP10,FAM155A,FAM78B,FBP1,FOXF2,GALE,GRM4,HAND1,HOXD13,KRT24,MAFA,MAFF,MYPN,NPTX1,P2RX5,RUNDC3A,SYT5,TMEM169,YBX2	msigdb.txt	MODULE_396	0.399922	2	GLRA2,GLRB	msigdb.txt
HUTTMANN_B_CLL_POOR_SURVIVAL_UP	0.000943196	41	ADAMTS6,AEBP1,ARHGEF1,CDK10,CDKN1A,CEBPD,CTSF,DNAJB2,EFHC2,EHBP1L1,FZR1,GAA,GRN,HIST1H2AC,IL16,IRF7,LAMA5,MAN1B1,MAN2B1,MAN2C1,MYO5C,MYO9B,NUMA1,PIM2,PLXNC1,POLM,PRKCSH,PRRC2A,RHOBTB3,RHOT2,RIN3,RNH1,S100A11,SF3A2,SLC16A3,SPG20,THBS1,TIMP1,TIMP3,XAB2,ZYX	msigdb.txt	JOHNSTONE_PARVB_TARGETS_3_UP	0.0171645	23	ATP2B4,CAT,CLU,DDIT4,DPP7,EPCAM,FHOD3,FRAS1,GRK5,ITGA2,KLF6,LGR4,LIPG,NR2F2,PCBP2,PYGB,SIK3,SMAD3,SPATA20,ST3GAL1,THBS1,TNIP1,VIM	msigdb.txt	GSE24210_CTRL_VS_IL35_TREATED_TCONV_CD4_TCELL_DN	3.60864e-08	34	ATP5A1,ATP5E,ATP6V0C,BZW2,CCT7,CDC34,CEP55,COPS3,DNLZ,ERH,FAF1,GAP43,HINT1,HMBS,HSPE1,MRPL22,NDUFA8,NDUFB7,NHP2,NME1,NQO1,PDZD11,PIN1,PPIA,PSMA4,RFC4,RPA3,SLC25A10,TBC1D7,TIMM17B,TXNDC9,UQCRQ,YBX1,YIF1B	msigdb.txt	GO_OPSONIN_BINDING	0.676453	2	C4A,C4B	msigdb.txt	GO_REGULATION_OF_TRANSFORMING_GROWTH_FACTOR_BETA_PRODUCTION	1	1		msigdb.txt	GARCIA_TARGETS_OF_FLI1_AND_DAX1_UP	1	1		msigdb.txt	GO_BIOLOGICAL_ADHESION	0.00729781	37	ACTN1,ADAM12,BCAN,CDH24,COL12A1,COL14A1,COL3A1,COL5A1,COL6A3,CUZD1,EMILIN2,FAP,FERMT2,FLNA,FN1,FREM3,ITGA11,ITGA5,JAM2,LAMA1,LAMA2,LFNG,MICALL2,NLGN2,NUAK1,PKD1,PPFIA1,PTK7,RCC2,SDK2,SRF,TEK,TGFB1I1,TNFAIP6,VCAN,WNT1,ZYX	msigdb.txt	GSE4748_CTRL_VS_CYANOBACTERIUM_LPSLIKE_STIM_DC_1H_UP	3.40488e-05	37	AHI1,AIG1,AP2B1,ATP6V1G1,ATXN7L3B,C1QBP,CAB39,CDC123,CFDP1,CFL1,CLASP2,COX8A,ENC1,FOS,GCH1,GTF3A,HN1,LRRC20,MORF4L1,NTAN1,OXR1,PDE4B,PDRG1,PFN2,PIGF,PSMB2,PSMD12,RALA,SSB,STX8,TM4SF1,TMTC4,TSPAN5,UBE2D2,UBE2K,XPNPEP1,ZCCHC17	msigdb.txt	LIU_SMARCA4_TARGETS	0.00153603	7	AHNAK,COL3A1,MKX,PLN,SH3PXD2A,SLC15A2,ZFPM2	msigdb.txt	CHESLER_BRAIN_D6MIT150_QTL_TRANS	1	1		msigdb.txt	V$IRF7_01	1	1		msigdb.txt	DELYS_THYROID_CANCER_DN	8.6113e-07	32	ALDH1A1,CHRDL1,CRABP1,CRYAB,CSRP2,DCN,DLG2,EMCN,ENPP1,EPHA3,ESRRG,FBLN5,FGF13,FLRT2,GFRA2,GNG11,ID3,IRS1,KCNAB1,KCNK2,KIT,LAMA2,LDB2,LRP2,MGP,MPPED2,NRN1,PRKX,PROM1,RELN,TLE1,TPO	msigdb.txt	GSE26343_WT_VS_NFAT5_KO_MACROPHAGE_DN	0.0447759	19	ACTN1,ADM,ADORA2B,ARL5B,ATP11A,CASS4,EDEM1,EEA1,GBP2,IFNAR1,IRF9,KIAA1147,MAMLD1,NAMPT,NRP2,PCDH7,PTPN23,SYNPO2,ZNFX1	msigdb.txt	MODULE_157	0.00539876	20	ADCYAP1,CALB2,EFNA3,FLT1,GNG4,GRM4,HLA-DOB,MLANA,MPP2,MPZ,MYBPC1,MYOG,PTPRN,PTPRU,RAPGEF5,RCAN2,RGS16,SLC18A1,STAT4,STXBP1	msigdb.txt	TTCYNRGAA_V$STAT5B_01	0.399922	9	C7,CD247,CEP41,CITED4,DUSP4,ELMO1,GLRA2,LSAMP,NCALD	msigdb.txt
COWLING_MYCN_TARGETS	0.000950283	13	ALPK2,APH1B,COL11A1,COPZ2,CRYAB,FBLN5,GREM1,IGFBP5,MFGE8,MYL9,NLRX1,PRR5L,SYNC	msigdb.txt	GO_REGULATION_OF_CELLULAR_COMPONENT_MOVEMENT	0.0177435	35	ACE,AMOTL1,ANXA3,BCL6,DSCAM,EPCAM,FOXP1,GATA3,HSPB1,ITGA2,KDR,LPAR1,MAGI2,NKX2-1,NKX6-1,NR2F2,NRP1,NTRK3,PDGFB,PDGFC,PITX2,PLCB1,PLD2,PLXNA2,POSTN,PPARGC1A,PTPRR,SEMA4D,SFRP1,SLIT2,SMAD3,SRGAP2,THBS1,UNC5D,WNT4	msigdb.txt	GO_POSITIVE_REGULATION_OF_CELLULAR_PROTEIN_CATABOLIC_PROCESS	3.60864e-08	34	AURKA,BCAP31,BUB1B,BUB3,CCNB1,CDK1,DLGAP5,HSPBP1,MAD2L1,PLK1,PSMA3,PSMA4,PSMA6,PSMA7,PSMB1,PSMB2,PSMB3,PSMB6,PSMB7,PSMC3,PSMD1,PSMD13,PSMD14,PSMD4,PSMD6,PSMD7,PSMD8,RFWD2,SGTA,SKP1,SUMO1,SUMO2,UBB,UBE2C	msigdb.txt	REACTOME_REVERSIBLE_HYDRATION_OF_CARBON_DIOXIDE	0.676453	2	CA14,CA4	msigdb.txt	PID_INTEGRIN_A9B1_PATHWAY	1	1		msigdb.txt	MORF_BAG5	1	1		msigdb.txt	GO_RESPONSE_TO_ENDOGENOUS_STIMULUS	0.00730399	48	ADAMTS7,BMP6,CAD,CAV1,CAV2,CD38,CER1,COL1A2,COL3A1,COL4A1,COL4A2,EDNRA,EIF4EBP1,FERMT2,FGFR3,FN1,GDF7,GLP1R,INHBB,ISL1,JAG1,KLF15,LOX,LRP4,MAPK7,MGST1,P2RX3,PAQR6,PAX2,PLCG1,PLN,PLOD1,PMEPA1,POU4F2,PTN,SH3BP4,SLC2A8,SMYD3,SOCS2,SRF,TAT,TEK,TGFB1I1,UCN2,VLDLR,WNT1,ZNF703,ZYX	msigdb.txt	GSE24634_TEFF_VS_TCONV_DAY5_IN_CULTURE_UP	3.40488e-05	37	ACAT1,AGPS,BUB3,C5orf30,C9orf40,CACYBP,CCNA1,CDC7,CHCHD3,CKAP5,FAF1,GLO1,GOT2,GRPEL1,HMGB3,HSPE1,ITPKA,KIF3A,KLHL7,MRPL40,NAPG,NDUFAB1,NDUFAF4,OLA1,PDCD5,PFDN2,PMVK,PPA2,PRMT1,PSMD12,RANBP1,RFC4,SLIRP,ST7,STIP1,STMN1,UBR7	msigdb.txt	BIOCARTA_INTEGRIN_PATHWAY	0.00157356	6	ACTN1,CAV1,ITGB1,TLN1,VCL,ZYX	msigdb.txt	GUTIERREZ_WALDENSTROEMS_MACROGLOBULINEMIA_1_UP	1	1		msigdb.txt	REACTOME_AXON_GUIDANCE	1	1		msigdb.txt	GSE25088_WT_VS_STAT6_KO_MACROPHAGE_DN	8.72214e-07	29	ADAMTS1,ANXA1,ASF1B,ASPM,C7,CCNB2,CDK1,CENPF,CNTLN,DCN,DLGAP5,DTL,DYRK3,EZH2,FOXM1,JAM2,KIF20A,KIF2C,KIF4A,MELK,MKI67,NCAPG,NUSAP1,RRM2,SPAG5,TOP2A,TPX2,TUBA1C,TYMS	msigdb.txt	GSE14699_NAIVE_VS_ACT_CD8_TCELL_DN	0.0451906	17	ABCA1,ACTN1,DMXL1,EML5,FAM208B,FOXK1,HIPK2,LRCH3,MDN1,MTR,NBEAL1,NEU3,PIK3C2A,QSER1,SH3PXD2A,SON,ZBTB20	msigdb.txt	BMI1_DN_MEL18_DN.V1_DN	0.00540628	24	ASPHD1,BST2,CCKAR,CHL1,EYA4,FOS,HOXC13,ID2,ID4,IFI6,LMO3,LY6E,MCTS1,OGDHL,PCSK1,PENK,SEMA3E,SLC17A6,TCEAL2,TMEM176A,TMEM176B,TSPAN1,UBE2L6,VAV3	msigdb.txt	V$HAND1E47_01	0.399922	8	C7,CDH10,CLVS1,ELMO1,EPHB6,LMO3,SNCA,UTS2	msigdb.txt
GSE27786_LIN_NEG_VS_NKTCELL_DN	0.000951757	33	ATXN1L,CCDC88B,CHKB,CYP2U1,DNMBP,FAM160B2,FPGT,GLTSCR1,HERPUD2,IFI35,INPP5E,IRF7,ITGAV,KCTD12,LIMD1,MBOAT1,MYO1E,MYO1H,MYO9B,NAA60,NMI,PARP9,PLEC,POLM,SART1,SLC26A2,SP1,TAP1,TNFRSF1A,TNIP1,TRIM39,WHAMM,ZBTB7A	msigdb.txt	GO_SIGNAL_RELEASE	0.0178003	13	CARTPT,CASK,GATA3,GRM4,NLGN1,NRXN1,PTPRN2,SMPD3,SNAP25,SYT10,SYT4,SYT6,TC2N	msigdb.txt	GSE41867_LCMV_ARMSTRONG_VS_CLONE13_DAY6_EFFECTOR_CD8_TCELL_UP	3.60864e-08	34	AIFM1,ATP5J,CDK1,COX6A1,COX6B1,DCTPP1,DUSP12,EIF5A,ETFB,FAM49A,H2AFJ,H2AFZ,HMOX2,HRAS,HSPE1,MAD2L1,MRPL21,MRPL40,NOP10,PFDN2,PPIA,PSMA4,PSMB2,PSMB6,PSMD8,PTTG1,RAN,RUVBL1,STOML2,TUBA1B,TXN,YBX1,YIF1B,ZNF428	msigdb.txt	GO_CILIUM_OR_FLAGELLUM_DEPENDENT_CELL_MOTILITY	0.676453	2	CCDC39,DNAH6	msigdb.txt	GO_PHOSPHOLIPID_DEPHOSPHORYLATION	1	1		msigdb.txt	REACTOME_LOSS_OF_NLP_FROM_MITOTIC_CENTROSOMES	1	1		msigdb.txt	ONDER_CDH1_SIGNALING_VIA_CTNNB1	0.0078666	8	ACTA2,COL1A2,COL6A3,FERMT2,PRRX1,PRUNE2,SEMA3C,VCAN	msigdb.txt	GO_CELL_PROJECTION_PART	3.40488e-05	117	ACTN2,ADCYAP1,AHI1,AKAP3,AKR1B1,ANK3,AP1S1,AP3M2,AP3S1,ARC,ARL6,ARPC1A,ARRB1,ATF4,ATP1A3,ATP2B1,ATP6V0D1,BASP1,BBS7,C5orf30,CALM1,CALM2,CALM3,CDH8,CDK5,CEP19,CEP41,CFL1,CLASP2,CRHBP,CTNNA2,CXADR,DCLK1,DLG2,DNM3,DPYSL2,DTNBP1,DYNLL2,DYNLRB1,EPS15,EPS8L1,ERC2,EXOC4,FKBP4,FRMD7,GABRG2,GAP43,GNB1,GOT1,GPM6A,GRIA4,GRIK2,GRM7,GUCY2F,HK1,HNRNPK,HSP90AA1,HSP90AB1,IFIT5,IFT27,ITPKA,KIF3A,KIF5C,KIFAP3,KLC1,LRRTM1,MAP1LC3B,MAPRE1,MKKS,MOB4,NDRG2,NEFL,NME1,NMU,NSF,NTS,OPA1,OXT,PACRG,PAFAH1B1,PAK1,PDE4B,PENK,PFN2,PRKAR1A,PRKAR2B,PTBP2,PTPN5,PTPRO,RAB3A,RAB7A,RAC3,RTN4,RUFY3,SCN1A,SCN2A,SLC1A2,SLC39A6,SLC9A6,SNAP25,SNCA,SNCB,SOD1,SPOCK1,STMN2,STMN3,STMN4,SV2A,SYP,SYT1,TACR3,TBC1D7,UBE2K,UCHL1,USH2A,VPS35,ZMYND8	msigdb.txt	GO_MUSCLE_CELL_DIFFERENTIATION	0.00166552	14	ACTC1,ADAM12,CAV2,FHL2,FLNC,ITGB1,JAG1,KIAA1161,NOX4,SGCG,SIX1,SOX9,SRF,TMOD3	msigdb.txt	GO_PEPTIDYL_PROLINE_DIOXYGENASE_ACTIVITY	1	1		msigdb.txt	V$ZIC2_01	1	1		msigdb.txt	CROONQUIST_IL6_DEPRIVATION_DN	8.86638e-07	20	AASS,AURKB,BUB1,CCNB2,CDC20,CDK1,FOXM1,KIF2C,LMNB1,MKI67,MYBL2,PLK1,RRM2,SMC4,SPAG5,TK1,TOP2A,TPX2,TYMS,UBE2C	msigdb.txt	GSE5589_WT_VS_IL6_KO_LPS_AND_IL10_STIM_MACROPHAGE_180MIN_DN	0.045714	15	ATL3,CEP104,CPNE5,GRM6,KDM5A,KLHL24,MBNL1,MOSPD2,N4BP2,PCDHB3,PRRG3,QSER1,SAV1,SERPINA3,TRPV3	msigdb.txt	NOTCH_DN.V1_UP	0.00562802	28	AIM1L,AMPH,ANGPT4,CALB1,CDHR1,CIB2,EFNA3,ESM1,FGF13,HABP4,INPP1,KCNK12,LDOC1,LMO3,MAP3K1,NPTX1,NR6A1,P2RX3,PLA2G7,PRKACA,RANBP17,RASGRP1,RGS2,RNF39,SLC5A4,SLC9A7,TNNI3,YBX2	msigdb.txt	V$HOXA4_Q2	0.400518	8	ADCYAP1,AP1S2,ATP2A3,C1orf116,DPP10,LMO3,PAK3,RGAG1	msigdb.txt
GSE24671_CTRL_VS_SENDAI_VIRUS_INFECTED_MOUSE_SPLENOCYTES_DN	0.000951757	33	AHNAK,ARHGAP31,ARID5B,CAMTA2,CHD3,CLK2,CPSF1,FILIP1L,H6PD,IL17RC,KCTD12,KHNYN,MAF,MAN2C1,MIB2,NECAP2,NFATC3,PLCG1,RABEP2,RFX1,SEC16A,SLC9A1,SNAPC4,SPSB3,STX16,TAF4,TNFRSF1A,TNK2,UBTF,ZBTB4,ZC3H18,ZNF574,ZNF692	msigdb.txt	TCTGATA,MIR-361	0.0179518	9	AFF2,CTNND2,DPP10,LGR4,LRP1B,NTM,PCDH9,QKI,STX7	msigdb.txt	GSE19923_WT_VS_HEB_AND_E2A_KO_DP_THYMOCYTE_UP	4.13525e-08	34	ASF1B,AURKB,CDC123,CDKN3,COPS3,CUEDC2,DCTPP1,DGUOK,DNAJC8,FXN,HMGB3,LAMTOR2,LSM4,MAD2L1,MRPS21,NDUFB10,NDUFB11,PAFAH1B3,PDE6D,PGRMC1,PKIB,PRC1,PRDX2,PSMD7,RALY,RNASEH2A,RP9,RPA3,SAAL1,SAE1,TACC3,TBCB,TK1,TUBB	msigdb.txt	GO_NEGATIVE_REGULATION_OF_RYANODINE_SENSITIVE_CALCIUM_RELEASE_CHANNEL_ACTIVITY	0.676453	2	GSTM2,TRDN	msigdb.txt	GO_ATPASE_COMPLEX	1	1		msigdb.txt	BORLAK_LIVER_CANCER_EGF_UP	1	1		msigdb.txt	HUANG_DASATINIB_RESISTANCE_UP	0.0078666	8	CAV1,CAV2,COL5A1,COTL1,ITGA5,JAG1,LIMA1,ZYX	msigdb.txt	GSE18804_BRAIN_VS_COLON_TUMORAL_MACROPHAGE_UP	3.46554e-05	35	ABLIM2,AGK,AMPH,AP1S2,ARMCX5,ARPC1A,ARPC5,ASB9,B3GALNT1,BEX1,C3orf14,CEP41,CHCHD6,CPNE4,CRMP1,DAB1,DNER,EDIL3,EGR3,FUNDC1,KCNS3,MAGEA3,MAGEA6,MAPRE1,MB21D2,NAP1L3,NDUFA5,PNPLA8,PRRG1,SH2D4B,STOML1,SYTL5,TAC1,TCEAL7,ZNHIT3	msigdb.txt	CHIARADONNA_NEOPLASTIC_TRANSFORMATION_CDC25_DN	0.00166552	11	AGRN,COL11A1,COL4A1,COL4A2,EIF4EBP1,FBN1,FHL2,ITGB4,PKP2,SEMA3C,SLC1A5	msigdb.txt	REACTOME_COPI_MEDIATED_TRANSPORT	1	1		msigdb.txt	V$ISRE_01	1	1		msigdb.txt	JECHLINGER_EPITHELIAL_TO_MESENCHYMAL_TRANSITION_UP	9.33566e-07	17	CCK,CCL2,COL3A1,COL6A2,DCN,HIF1A,IFITM3,IL11,MMP2,PDGFRA,PDGFRB,PMP22,PPIC,SDC1,SERPINH1,SPARC,TNC	msigdb.txt	GNF2_DDX5	0.0459026	9	BPTF,KDM5A,MBNL1,MSL1,PHF11,SCAF11,STX16,VPS13C,ZXDC	msigdb.txt	MIKKELSEN_MEF_HCP_WITH_H3_UNMETHYLATED	0.00562802	33	ASPHD2,BCL2L10,BEX2,BEX4,C17orf98,CHRM4,CLVS1,CNTNAP2,EPHA1,GLRA1,HMGCLL1,HORMAD2,IGSF1,IL20RB,JAK3,KCNJ11,KLK10,LDOC1,MAP7D2,NECAB1,NPAS4,NRSN1,OLFM3,RAB9B,SCG3,SCG5,SSTR2,SYCP2,SYNPR,SYP,THSD7B,TLE6,TRPM6	msigdb.txt	CHARAFE_BREAST_CANCER_BASAL_VS_MESENCHYMAL_UP	0.403671	5	C1orf116,KRT5,RAB25,RNF39,S100A14	msigdb.txt
GSE16385_MONOCYTE_VS_12H_IL4_TREATED_MACROPHAGE_DN	0.000951757	33	ADAMTS10,AKT1S1,ARID1A,ATXN2L,CLCN7,CPSF7,CTSA,DENND4B,FAM193B,FHOD1,HDAC7,LMF2,LRP10,MAP3K11,MAP4K2,MDM2,MLLT6,MTA1,NCLN,NFRKB,PHRF1,RFX1,RIN3,RPS6KB2,SH2B1,SNAPC4,THBS3,TLN1,TRABD,TSC22D4,UBA7,UBE4B,WHAMM	msigdb.txt	BROWNE_HCMV_INFECTION_24HR_DN	0.0180089	12	ATP2B4,CCNG1,CFLAR,DIAPH2,ITGA2,KCNMA1,LPAR1,MMP1,PARVA,PRSS23,TEAD1,THBS1	msigdb.txt	GSE23505_UNTREATED_VS_4DAY_IL6_IL1_TREATED_CD4_TCELL_UP	4.13525e-08	34	ABHD12,ACOT7,AIFM1,ATP5G1,BPGM,C19orf60,C1orf122,CDC123,CHCHD6,COX11,DYNLL1,DYNLRB1,ECHDC1,FAM69B,FKBP3,FUNDC1,MACROD1,MKKS,MRPL47,MRPS18C,MRPS28,NDUFV2,PIGX,PPP1R7,PSMB1,PSMD13,PSMD14,RAC1,RGS14,TSSC1,VDAC3,YIF1B,ZNF560,ZNF771	msigdb.txt	LEE_LIVER_CANCER_MYC_E2F1_DN	0.676453	4	BHMT,KYNU,PCK1,RARRES1	msigdb.txt	BIOCARTA_ECM_PATHWAY	1	1		msigdb.txt	GNF2_ITGB2	1	1		msigdb.txt	SHARMA_PILOCYTIC_ASTROCYTOMA_LOCATION_DN	0.0078666	3	CBS,CCDC140,PAX3	msigdb.txt	CHESLER_BRAIN_HIGHEST_EXPRESSION	3.46554e-05	14	ACSL4,ATP6V0B,CADPS,DCTN3,DYNLL2,FOS,GLO1,GNB1,HINT1,LIN7C,MATR3,PRKCE,SCN1A,SYT1	msigdb.txt	GO_CELLULAR_RESPONSE_TO_EPIDERMAL_GROWTH_FACTOR_STIMULUS	0.00168013	5	EEF1A1,EGFR,PAX2,PLCG1,SOX9	msigdb.txt	GO_PRE_MIRNA_PROCESSING	1	1		msigdb.txt	VERHAAK_AML_WITH_NPM1_MUTATED_DN	1	1		msigdb.txt	GRUETZMANN_PANCREATIC_CANCER_UP	9.40287e-07	42	ACVR1,ADAM10,ANXA1,CENPF,CLIC1,COL1A1,COL5A2,CXCR4,CYFIP1,FN1,GABRE,GRN,IFI44L,IRS1,ITGB5,LAMA3,LMO4,LTBP1,MELK,MGP,MINOS1-NBL1,MKI67,MMP2,MYL9,NBL1,NUP93,PARP4,PDGFRB,PLAT,PMP22,PPP3CA,PXDN,PYGL,RALB,SDC1,SERPINH1,SPARC,TOP2A,UBE2C,VCAN,WNT5A,ZMYND8	msigdb.txt	V$NFMUE1_Q6	0.0465124	21	ARNT,ASH1L,CLK1,EP300,GABPB2,KDM2A,KDM6A,MAML1,MYNN,PHC3,PPP1R12B,PPP1R15B,PPRC1,PRRC2C,RIF1,RPRD2,SMCR8,TSC22D2,UBE4B,UBR5,ZZEF1	msigdb.txt	V$NKX25_02	0.00571019	36	ABLIM2,ANK3,AP1S2,ARHGEF10L,ARRDC3,ATP11C,BAIAP2L2,CEP120,CRISP1,DAB1,DCX,DLG3,DNAJC22,EIF4E,EYA1,FLT1,GNG8,H3F3B,HOXC4,HS3ST2,HTR3B,INA,KRT222,LMO3,MAB21L2,ONECUT2,POMC,PROK1,RNF39,SEZ6L,SLC16A6,SPINK6,TBXAS1,TFAP2D,UBE2E2,VIP	msigdb.txt	FRASOR_RESPONSE_TO_ESTRADIOL_UP	0.409112	3	CALCR,FOS,GLRB	msigdb.txt
GSE43863_TH1_VS_TFH_MEMORY_CD4_TCELL_DN	0.000951757	33	ABCA1,ADAMTS10,AFF1,ARHGEF1,ARHGEF18,CALHM2,CCNG2,CDT1,CTDSP2,CTSA,FRMD8,GLI3,GTPBP2,HBP1,HELZ,ITPRIP,KDM2A,MAN2A2,MAP4K2,NUMA1,PARP4,PIAS3,PLEC,PLEKHG2,PTPRC,RABEP2,RGS3,RIN3,SMAD6,TRIM8,UAP1L1,WASF2,WDR81	msigdb.txt	GO_ANATOMICAL_STRUCTURE_FORMATION_INVOLVED_IN_MORPHOGENESIS	0.0182552	41	AHI1,ARHGAP24,BCL6,CAPN2,CAST,CFLAR,DISC1,DMD,DSCAM,DZIP1,FHOD3,FOXA1,FOXO1,FZD1,GATA3,GRID2,IRX1,IRX2,ITGA2,KDR,NEBL,NKX2-1,NOS1,NRP1,NRXN1,OLFM1,PARVA,PITX2,PLXNA2,RBP4,RFX4,SFRP1,SHB,SHROOM3,SLIT2,SMAD3,SOX2,THBS1,TNFSF12,TRPS1,WNT4	msigdb.txt	GSE19888_CTRL_VS_A3R_INHIBITOR_TREATED_MAST_CELL_UP	4.13525e-08	34	ATP5G3,CCDC167,CCNB2,COMMD7,COX5B,DYNLRB1,EXOSC9,GALE,HMBS,HMOX2,KPNA2,LSM10,LSM4,MFNG,MICB,MLLT11,MRPL12,MRPL13,MRPL34,MYBL2,NDUFA8,NDUFB8,NRM,PLK1,POLR2K,RANBP1,RRP36,SF3B5,SNRPF,SRSF3,SSNA1,TOX2,ZDHHC13,ZWILCH	msigdb.txt	PTEN_DN.V1_DN	0.676453	7	CHI3L1,CLDN10,GALNT14,LUM,RARRES1,SELL,TPPP3	msigdb.txt	PID_S1P_S1P2_PATHWAY	1	1		msigdb.txt	GO_ENDOTHELIAL_CELL_MIGRATION	1	1		msigdb.txt	GO_REGULATION_OF_EXTENT_OF_CELL_GROWTH	0.0078666	9	EFNA5,FN1,NRP1,PLXNA3,SEMA3B,SEMA3C,SEMA5B,SRF,WNT3	msigdb.txt	MODULE_43	3.48863e-05	24	ACADM,ATP5G3,ATP5J,COX5B,COX6B1,COX6C,COX7A2,COX7C,CYCS,CYP2C8,ETFB,FH,GLRX,IDH1,MDH1,NDUFB3,NDUFB8,NDUFV2,NQO2,PPP1R1A,QDPR,SUCLG1,UQCR11,UQCRFS1	msigdb.txt	GO_REGULATION_OF_TRANSFORMING_GROWTH_FACTOR_BETA_RECEPTOR_SIGNALING_PATHWAY	0.00170515	9	CAV1,CAV2,CD109,CITED2,FBN1,FBN2,PMEPA1,SKOR2,TGFB1I1	msigdb.txt	REACTOME_G2_M_DNA_DAMAGE_CHECKPOINT	1	1		msigdb.txt	V$USF2_Q6	1	1		msigdb.txt	KRAS.600_UP.V1_UP	9.83279e-07	35	A2M,ATP1A2,CALB1,CHRNA3,CSN2,CXCR4,DBH,DYNC1I1,EN2,ETV4,FGF9,FMNL2,GNG11,GPR37,HEY1,KCNJ8,KIT,MCF2,MLXIPL,MMP10,NOL4,PCDH8,PLAT,PRL,RELN,RTN1,SCG5,SEMA3A,SOX9,SPRY2,SYT1,TOX3,TRIM36,WNT7A,ZNF528	msigdb.txt	GO_INVADOPODIUM	0.0467786	4	AFAP1L1,DPP4,FAP,SVIL	msigdb.txt	LEIN_PONS_MARKERS	0.00596009	18	ADAMTS2,ANKRD35,ANKRD55,CALM2,CALM3,CHRNB4,ENDOD1,GLRA1,GLRA2,GPC5,HMGA1,KCNAB2,P2RX5,RTN2,SLC17A6,SLC18A2,SPP1,TMEM176A	msigdb.txt	GO_REGULATION_OF_RENAL_SYSTEM_PROCESS	0.409112	3	CORIN,TAC1,UTS2	msigdb.txt
GSE5679_CTRL_VS_RARA_AGONIST_AM580_TREATED_DC_DN	0.000951757	33	AHNAK,COL27A1,CREB3L2,DDB2,DIP2A,FAM160B2,FAM193B,FLCN,FPGT,FUK,GCLC,HERPUD2,INPP5F,KHNYN,MAN2A2,MAN2C1,MARVELD1,MATN2,MNT,MTMR11,NR3C2,OTUD1,PLAGL1,PLD2,POLG,SH2B1,SLC35D1,STX16,TAX1BP3,TRIP6,TTYH2,UNC45A,WDR38	msigdb.txt	GO_AMINO_ACID_BINDING	0.0182552	10	ASS1,GLRA2,GRM7,NOS1,SHMT2,SLC1A1,SYT4,THBS1,THNSL2,TPH2	msigdb.txt	REACTOME_DESTABILIZATION_OF_MRNA_BY_AUF1_HNRNP_D0	4.31343e-08	17	PSMA3,PSMA4,PSMA6,PSMA7,PSMB1,PSMB2,PSMB3,PSMB6,PSMB7,PSMC3,PSMD1,PSMD13,PSMD14,PSMD4,PSMD6,PSMD7,PSMD8	msigdb.txt	GO_ACTIVE_TRANSMEMBRANE_TRANSPORTER_ACTIVITY	0.676453	11	ABCA4,ATP2B2,SLC15A1,SLC16A11,SLC17A8,SLC28A3,SLC4A5,SLC5A3,SLC6A14,SLCO1B3,SLCO6A1	msigdb.txt	GO_N_TERMINAL_PROTEIN_AMINO_ACID_MODIFICATION	1	1		msigdb.txt	chr2q11	1	1		msigdb.txt	TTCYNRGAA_V$STAT5B_01	0.00812133	17	CPNE1,FAP,FLT1,FN1,GFAP,HOXA2,IAPP,IL18BP,LAMA1,LAMA2,NRP1,PALLD,POU4F1,SLC1A5,SOCS2,STXBP6,ZYX	msigdb.txt	REACTOME_ANTIGEN_PROCESSING_UBIQUITINATION_PROTEASOME_DEGRADATION	3.51045e-05	38	ANAPC13,ANAPC4,ASB12,ASB9,BTRC,DZIP3,FBXO3,KLHL9,PARK2,PJA1,PJA2,PSMA2,PSMA3,PSMA4,PSMA6,PSMA7,PSMB2,PSMB7,PSMC6,PSMD1,PSMD12,PSMD13,PSMD14,PSMD6,PSMD7,RBX1,RCHY1,SAE1,SKP1,UBE2D1,UBE2D2,UBE2E1,UBE2E2,UBE2F,UBE2K,UBE2L3,UBE2N,UBE2V2	msigdb.txt	GO_REGULATION_OF_CELLULAR_RESPONSE_TO_TRANSFORMING_GROWTH_FACTOR_BETA_STIMULUS	0.00170515	9	CAV1,CAV2,CD109,CITED2,FBN1,FBN2,PMEPA1,SKOR2,TGFB1I1	msigdb.txt	HOFFMAN_CLOCK_TARGETS_DN	1	1		msigdb.txt	V$NFY_01	1	1		msigdb.txt	GO_EPITHELIAL_CELL_DIFFERENTIATION	9.83279e-07	50	ACVR1,ANXA1,ATP2B2,C1GALT1,CAPN5,CDK1,COL4A1,CXCR4,F11R,FZD2,GJA1,GLI2,GREM1,HEG1,HES1,HEY1,HIF1A,HSD17B4,ID1,ID2,ID3,INSM1,JAG1,KAZN,KIT,LAMB2,LATS2,MEF2C,NEUROD1,NFIB,NOTCH1,NR0B1,PAX2,PITX3,PLS3,PODXL,POU3F1,PRLR,PROM1,SALL1,SDC1,SIX2,SOX4,SOX9,TXNIP,TYMS,VEGFA,WNT5A,WNT7A,YAP1	msigdb.txt	GSE3920_IFNA_VS_IFNG_TREATED_FIBROBLAST_UP	0.0470124	17	CDC42EP1,CSF1,DOCK5,ERN1,GPR155,ICAM1,KLF3,MAPKBP1,NCOA1,OTUD7B,PHLPP2,PTK2B,SNTB2,STXBP5,TRAF5,XRN1,ZBTB38	msigdb.txt	REACTOME_GLUCAGON_TYPE_LIGAND_RECEPTORS	0.0062167	10	ADCYAP1,GCGR,GHRH,GNB5,GNG2,GNG3,GNG4,GNG8,VIP,VIPR2	msigdb.txt	GSE3400_UNTREATED_VS_IFNB_TREATED_MEF_DN	0.409112	6	ADH1A,CEP41,CLDN10,HLA-DRB1,PAK3,SIM1	msigdb.txt
LINDGREN_BLADDER_CANCER_HIGH_RECURRENCE	0.0009535	14	ADAM19,AEBP1,BIRC3,COL4A2,DPP7,IL7R,MGP,MYL9,MYLK,NID2,SERPINH1,SPARC,UBR4,VCAN	msigdb.txt	MCBRYAN_PUBERTAL_TGFB1_TARGETS_UP	0.0185794	13	CLU,DUSP16,EPB41L2,FOXA1,FOXP1,KDR,KRT18,LIPG,PDGFC,QKI,RPS6KA3,S100A6,SIAH2	msigdb.txt	GCM_PFN1	4.31343e-08	17	ATP5B,ATP5C1,CFL1,CLIC1,DRAP1,GPSM3,H2AFZ,HDAC1,ILF2,NDUFA12,PPIA,PRMT1,PSMB2,PSMD8,PTMA,SNRPD2,SRSF9	msigdb.txt	GO_NEGATIVE_REGULATION_OF_TRANSPORT	0.676453	13	ANXA13,CRYAA,FOXF1,GSTM2,KCNA5,KCNE2,MAOB,PDE8B,PSMD10,PTGS1,SFRP1,TRDN,VAMP8	msigdb.txt	GO_TRANSCRIPTION_COFACTOR_BINDING	1	1		msigdb.txt	PID_FGF_PATHWAY	1	1		msigdb.txt	GO_REGULATION_OF_CELLULAR_RESPONSE_TO_GROWTH_FACTOR_STIMULUS	0.00816249	14	CAV1,CAV2,CER1,DKK1,FGFBP3,FLT1,ITGA5,PMEPA1,SKOR1,SPRY2,TFAP2B,TGFB1I1,WNT1,ZNF703	msigdb.txt	GSE17721_PAM3CSK4_VS_CPG_12H_BMDC_UP	3.65191e-05	36	ACADM,ACBD6,ATXN10,CCDC91,CIB2,CISD1,COX8A,CSE1L,DUSP6,EIF5A,FASTKD5,FKBP4,HINT1,IDH1,KLHL2,MRPL15,MRPS28,MTCH2,NDUFA4,NDUFA6,NDUFA8,NDUFS6,NIN,OLA1,PARK7,PDCD5,PHB,POLR2G,PRKRA,RCHY1,SGIP1,SIAE,SLC39A6,TIMM17B,TMEFF1,VDAC1	msigdb.txt	RODWELL_AGING_KIDNEY_NO_BLOOD_UP	0.00170515	13	ALPK2,ANTXR1,CDC42EP1,COL27A1,COL3A1,COL5A1,FBN1,FN1,GFRA1,NFIX,NUAK1,TNC,VEGFC	msigdb.txt	BANDRES_RESPONSE_TO_CARMUSTIN_WITHOUT_MGMT_24HR_DN	1	1		msigdb.txt	ACEVEDO_LIVER_CANCER_UP	1	1		msigdb.txt	GO_REGULATION_OF_CELL_PROLIFERATION	9.86343e-07	114	ADAM10,ADAMTS1,ADORA1,ADRA2A,ANXA1,ASPM,AXIN2,BCHE,BIRC5,C1QL4,CCK,CCL2,CDC20,CDH13,CDK1,CDK2,CHRNA7,CRH,CTGF,DBH,DRD2,ETV4,EZH2,FABP7,FANCL,FGF17,FGF9,FN1,FOXM1,FOXP2,GCNT2,GJA1,GLI2,GREM1,HES1,HIF1A,HLA-E,HMGA2,ID1,ID2,IFITM1,IGFBP2,IL11,INSM1,IRS1,JAG1,KCNH1,KCNK2,KIT,KITLG,LAMC1,LIF,LIMS1,LRRK2,MAB21L2,MCC,MEF2C,MFGE8,MLXIPL,NDN,NFIB,NOTCH1,NOTCH2,NOTCH3,NRARP,NRP2,OPRM1,PAX2,PBX1,PDGFD,PDGFRA,PDGFRB,PELI1,PHOX2B,PMP22,POU3F2,POU3F3,PRKCA,PRKD1,PTPRZ1,S1PR3,SCG2,SDCBP,SHC4,SIX2,SIX5,SOX4,SOX9,SPARC,SPRY1,SPRY2,SST,SSTR2,STAT5A,STYK1,SULF1,TACR1,TES,TFAP2A,TFAP2B,TGFBR2,TNC,TNFRSF10B,TNFRSF1A,TRIB1,TRIM71,TXNIP,VAV3,VEGFA,VIPR2,WNT5A,WNT7A,WWTR1,YAP1	msigdb.txt	GSE14000_4H_VS_16H_LPS_DC_TRANSLATED_RNA_UP	0.0470124	18	ABL2,ACTN1,ATM,ATP13A3,BRWD3,CLDN1,HTT,IL1RAP,MBNL1,MEGF9,MYO1E,NLRP1,PEAK1,TACC1,TAPT1,TTC39B,USP9X,WWC3	msigdb.txt	PID_IL12_STAT4_PATHWAY	0.0062167	10	CD247,CD4,FOS,HLA-DRA,HLA-DRB1,IL18R1,IL18RAP,MAPK8,MAPK9,STAT4	msigdb.txt	BENPORATH_PRC2_TARGETS	0.412236	14	ADARB2,ADCYAP1,ADRB1,DMRT2,DUSP4,GUCY1A3,ITPKA,LMX1B,PENK,PTGFR,RAX,SHC4,TMEFF2,VSX2	msigdb.txt
NAGASHIMA_NRG1_SIGNALING_UP	0.000964115	31	ADM,AEN,ATF3,BHLHE40,CEBPB,CTGF,CYR61,EPHA2,EZR,FLRT3,FOSL1,GDF15,IER5,IRS2,ISG20,JUN,KDM6B,LIF,NEDD9,PALLD,PDLIM5,PPRC1,SEMA3B,SPHK1,SRF,TGFB2,TOB2,TUBB6,USP36,VEGFA,ZYX	msigdb.txt	V$TAL1BETAE47_01	0.0185825	16	CADM2,CDH23,DCHS2,DMD,ELL2,ELMO1,FAM19A1,FOXP1,GRID2,MAP7,PACRG,PLCB1,POU4F1,SH3KBP1,SLC24A3,SMAD3	msigdb.txt	MORF_BUB1	4.31343e-08	17	ATP5O,BUB1B,BUB3,CCNB1,CYCS,DLGAP5,GOT2,H2AFZ,HDAC2,HDDC2,HMMR,IMMT,KIF2C,NDC80,PLK1,RFC4,VDAC1	msigdb.txt	GO_REGULATION_OF_RESPONSE_TO_EXTERNAL_STIMULUS	0.677342	22	APOBEC3G,C4A,C4B,C6,C7,DCN,FEZF2,FGA,FGB,FGF7,FGG,FOXF1,GCG,GUCY2F,HERC5,IL16,NTF3,PLA2G2A,SCARA5,STAP1,VAMP8,XIAP	msigdb.txt	GO_HISTONE_PHOSPHORYLATION	1	1		msigdb.txt	PID_TXA2PATHWAY	1	1		msigdb.txt	V$PAX4_02	0.00816249	14	AFP,EBF2,FAP,IRX4,ITGA11,PAX2,POU3F2,POU4F3,PRDM8,SEMA3C,SEMA5B,SLC4A4,SLC6A5,ZIC1	msigdb.txt	REACTOME_REGULATION_OF_MITOTIC_CELL_CYCLE	3.65485e-05	21	ANAPC4,BTRC,BUB3,CCNA1,PSMA2,PSMA3,PSMA4,PSMA6,PSMA7,PSMB2,PSMB7,PSMC6,PSMD1,PSMD12,PSMD13,PSMD14,PSMD6,PSMD7,SKP1,UBE2D1,UBE2E1	msigdb.txt	GO_CELLULAR_RESPONSE_TO_ORGANIC_SUBSTANCE	0.00171143	52	ATF3,ATP1A2,CAV1,CAV2,COL3A1,COL4A1,COL4A2,CPNE3,DDIT4,EEF1A1,EGFR,EIF4EBP1,FBN1,FERMT2,FGF5,FHL2,FKBP14,FN1,GAB1,GLI2,HIF1A,HSPB1,ITGB1,LEFTY2,LRP4,LTBP2,MLC1,NDST1,NOX4,NPR2,NR2F2,PAX2,PLAU,PLCG1,PLOD1,PMEPA1,PTGER4,PTK7,PTN,RAB11FIP5,SERPINE1,SOX9,SRF,STC2,TGFB1I1,TGFB2,TLN1,TLR4,TNC,TNFRSF12A,UCN2,ZYX	msigdb.txt	GO_NEGATIVE_REGULATION_OF_COFACTOR_METABOLIC_PROCESS	1	1		msigdb.txt	OUELLET_CULTURED_OVARIAN_CANCER_INVASIVE_VS_LMP_UP	1	1		msigdb.txt	SWEET_KRAS_TARGETS_UP	1.03222e-06	18	CADM1,CCL2,CHST3,COL1A1,COL4A1,COL4A2,COL5A1,ECE1,FLRT2,GADD45B,INPP4B,MYL9,NPTX1,PMEPA1,SOX4,SPARC,SPOCK1,TGFBI	msigdb.txt	BLALOCK_ALZHEIMERS_DISEASE_INCIPIENT_UP	0.0470124	30	ABCA1,ALMS1,CEP350,CFLAR,CPNE3,CSF1,DIP2A,EIF2AK2,EP300,ERAP1,FBN2,FLNC,GBP1,GOLGA4,GRM6,MALT1,NAMPT,NCOA3,NEK7,NFIC,NUMA1,PLOD2,POLH,PPP1R13L,SYNC,TACC1,TOPORS,VCAN,ZNF160,ZNF253	msigdb.txt	MCCLUNG_DELTA_FOSB_TARGETS_2WK	0.00658979	12	ADCYAP1,CADPS,CCK,INA,NEFM,NPTX1,OLFM1,STMN1,STMN2,SYT2,TXN,VSNL1	msigdb.txt	GO_POSITIVE_REGULATION_OF_HOMEOSTATIC_PROCESS	0.412236	7	CD4,HLA-DRB1,HLA-DRB5,PRKCQ,SNCA,TAC1,VSNL1	msigdb.txt
GO_REGULATION_OF_OSSIFICATION	0.000964115	31	ACVR1,BMP6,CEBPB,CHSY1,CSF1,CYR61,ECM1,FBN2,GJA1,GLI3,GREM1,HDAC7,IGFBP5,INTU,KL,LIMD1,LMNA,LRP4,LRP5,MEN1,MGP,PDLIM7,PIAS2,PTK2B,RUNX2,SKI,TGFB2,TGFB3,TOB2,TWSG1,WNT7B	msigdb.txt	GO_RESPONSE_TO_EXTERNAL_STIMULUS	0.0186311	67	ADAMTS5,ANXA3,ARX,ASNS,ASS1,AUTS2,CARTPT,CAT,CD86,CHGA,CLIC5,CLU,CNTN4,CRY2,DDIT4,DMD,EEF2,EFNA5,EPHA5,FGF14,FOXO1,FOXP1,FZD1,GATA3,GCH1,GNG12,GRID2,GUCY1A3,HSF1,HSPB1,HTR2A,IFIT2,ITGA2,LIPG,LMX1A,LOXL1,LPAR1,MAP1A,MEIS2,NKX2-1,NOS1,NOX3,NPNT,NRP1,NRXN1,PARVA,PCBP2,PDGFB,PITX2,PLEKHB1,PLXNA2,POSTN,PPARGC1A,RPS6KA3,SEMA4D,SFRP1,SHROOM3,SIAH2,SLIT2,SLIT3,SMAD3,SPTB,TNR,TPH2,UNC5A,UNC5D,WNT4	msigdb.txt	WAMUNYOKOLI_OVARIAN_CANCER_LMP_UP	4.49659e-08	40	AACS,ABHD6,AGR2,ATP1B1,AURKAIP1,BAG1,BZW2,C1orf116,COX6A1,COX7A2,EBP,EDF1,EPCAM,ERBB3,ESRP1,ETFB,GALE,GPR160,HDAC1,LSM7,NDUFAF2,NET1,NOP58,NOSIP,NQO1,PLEKHJ1,POR,PPIA,RAB25,RAB2A,RALY,RRP7A,SH3KBP1,TALDO1,TOMM40,TRAPPC5,TXN,UQCR11,UQCRQ,USMG5	msigdb.txt	GO_TRANSMEMBRANE_TRANSPORTER_ACTIVITY	0.681245	23	ABCA4,AQP1,AQP5,ATP2B2,BEST4,GABRP,GJA3,GJA8,KCNA5,KCNE2,KCNS3,LRRC8C,MIP,ORAI1,SLC15A1,SLC16A11,SLC17A8,SLC28A3,SLC4A5,SLC5A3,SLC6A14,SLCO1B3,SLCO6A1	msigdb.txt	GO_PLASMA_MEMBRANE_FUSION	1	1		msigdb.txt	WIEDERSCHAIN_TARGETS_OF_BMI1_AND_PCGF2	1	1		msigdb.txt	GO_LIMBIC_SYSTEM_DEVELOPMENT	0.0083247	9	BCAN,DLX2,KDM6B,NEUROD1,NRP1,PLXNA3,POU3F2,SOX3,SRF	msigdb.txt	HALLMARK_MTORC1_SIGNALING	3.95627e-05	38	ACSL3,ACTR2,ATP5G1,ATP6V1D,CACYBP,CCT6A,COPS5,CORO1A,CYB5B,EBP,EEF1E1,ELOVL6,GLA,GLRX,GOT1,HMGCR,HSPE1,IDH1,IDI1,IFRD1,IMMT,MLLT11,PIK3R3,PITPNB,PPA1,PPIA,PSMA3,PSMA4,PSMC6,PSMD12,PSMD13,PSMD14,QDPR,RAB1A,RDH11,SRD5A1,STIP1,UCHL5	msigdb.txt	PEDERSEN_METASTASIS_BY_ERBB2_ISOFORM_7	0.00173137	18	ACTN1,AIF1L,CAV2,FNDC3B,FSTL3,HK2,ITGB1,JAG1,LAMC1,LOXL2,MYO1E,NR2F2,PMEPA1,SGCG,SIX1,STC2,TP53,VEGFC	msigdb.txt	LIANG_SILENCED_BY_METHYLATION_DN	1	1		msigdb.txt	GO_NEGATIVE_REGULATION_OF_TRANSFORMING_GROWTH_FACTOR_BETA_RECEPTOR_SIGNALING_PATHWAY	1	1		msigdb.txt	LIM_MAMMARY_LUMINAL_MATURE_DN	1.04562e-06	20	AXIN2,BCL11A,BTBD11,CCL2,COL4A1,COL4A2,COL6A2,CRYAB,FAM181B,FOXN3,FSTL1,LAMA1,LMO4,LPL,LRIG3,NFIB,RASA3,SERPINH1,SPARCL1,TSHZ2	msigdb.txt	KEGG_ECM_RECEPTOR_INTERACTION	0.0470124	11	COL11A1,COL11A2,COL3A1,COL4A1,FN1,ITGB3,LAMA5,RELN,THBS2,TNR,TNXB	msigdb.txt	GO_REGULATION_OF_HEART_RATE	0.00658979	17	CACNA2D1,CALCA,CALM2,CALM3,CRHR2,DRD2,FKBP1B,GJA5,HRC,KCNQ1,OXT,PRKACA,SCN10A,SCN3B,SCN5A,TAC1,UTS2	msigdb.txt	GO_REGULATION_OF_SECRETION	0.412236	15	ADCYAP1,CORIN,HLA-DRB1,HLA-DRB5,KCNS3,NMU,POMC,PRKCQ,SERGEF,SNCA,SYT4,SYTL5,TAC1,UTS2,VSNL1	msigdb.txt
GO_NEURON_PROJECTION_REGENERATION	0.000964115	11	ADM,CHL1,CHST3,CTNNA1,FAS,JUN,LAMB2,MATN2,MTR,PTPRF,ULK1	msigdb.txt	TAKEDA_TARGETS_OF_NUP98_HOXA9_FUSION_8D_UP	0.0188326	12	AUTS2,DDIT4,GCH1,HERC6,IFIT2,KRT18,MAP7,OSBPL6,PCDH9,PRSS23,THBS1,ZNF503	msigdb.txt	BASSO_B_LYMPHOCYTE_NETWORK	4.5783e-08	28	CCNA2,CCNB1,CDK1,CYCS,DBF4,FEN1,HDDC2,HSPE1,LSM3,MAD2L1,MRPL12,NDUFAB1,NME1,POLR2F,PSMA3,PSMB2,PSMB7,PSMD1,PSMD14,RFC4,RPS26,RUVBL2,SNRPF,TIMM17A,TOMM40,TUBG1,UBE2S,UCHL1	msigdb.txt	KRAS.PROSTATE_UP.V1_DN	0.684158	6	CRYGD,LUM,MAOB,NTF3,SLC6A14,SOD3	msigdb.txt	GCM_FANCL	1	1		msigdb.txt	LAU_APOPTOSIS_CDKN2A_UP	1	1		msigdb.txt	V$EVI1_04	0.00847248	14	ACTC1,C1orf61,CER1,CHAC1,CPNE1,HOXA2,HOXB3,ISL1,LOX,LRP1,POU4F2,SLC4A4,WNT2B,ZIC1	msigdb.txt	GSE26156_DOUBLE_POSITIVE_VS_CD4_SINGLE_POSITIVE_THYMOCYTE_DN	3.95627e-05	38	ACOT7,AIFM1,ATP5G3,CCT5,CCT6A,CDC7,CKAP5,COX6A1,CYB5B,DUSP4,ENO2,FH,GHITM,HSBP1,HSP90AB1,IMMT,IMPA1,MRPL40,MYL6B,NDN,NDUFB8,NHP2,NME1,PMVK,POLR2G,PSMA6,PSMB2,PSMD14,RFC4,SRD5A1,SUCLA2,TBCE,TCEAL4,TIMM17B,TUBA1B,TXN,VDAC3,YWHAE	msigdb.txt	GO_MUSCLE_ORGAN_DEVELOPMENT	0.00179997	15	ACTC1,ATF3,CAV1,CAV2,COL11A1,COL3A1,KIAA1161,MKX,MYLK,NR2F2,PKP2,SGCG,SIX1,TNNT2,ZFPM2	msigdb.txt	MYLLYKANGAS_AMPLIFICATION_HOT_SPOT_16	1	1		msigdb.txt	KEGG_GLIOMA	1	1		msigdb.txt	V$OCT1_01	1.07802e-06	34	ALDH1A1,CADM1,CDK2,CEP41,GPC4,ID3,KCNN3,KLHL1,KRT222,LMO4,LPL,MCC,MID1,MPPED2,MTUS1,NFIA,OTX2,PBX1,PCDH20,PCDH8,PDGFRB,PDZRN4,PHOX2B,PMEL,PPP1CC,PRKG1,SERTAD4,SH3BGRL,SLC1A2,SYNPR,SYT1,TCF12,TCF4,ZEB2	msigdb.txt	GO_CELL_PROJECTION	0.0470124	99	ACTN1,AFAP1L1,ALMS1,ARAP3,ARFGEF2,ARMC4,ATP2B4,ATP7A,ATXN1L,BAG3,BBS10,BMPR2,BPTF,BRAF,BSN,C2CD3,C5orf42,CAD,CAP2,CAV1,CEP104,CEP250,CEP290,CLSTN2,CPNE5,CYBRD1,DGKI,DLG1,DNAH1,DNAH11,DNAH2,DPP4,DZIP1L,EEA1,ESR2,FAP,FRMPD4,GPR149,GRM1,GRM6,GTF2I,HTT,IGSF9B,IL1R1,ITGB3,KIF27,KLHL24,LRP1,LRRTM1,MICALL2,MINK1,MKLN1,MUC20,MYH14,MYLK,NCOA1,NEDD9,NF1,NFKB1,NR1D1,NTSR1,NUMA1,OPRM1,OXTR,PHLPP2,PIEZO1,PKD1,PLCG1,PLEKHG5,PROM1,PTGS2,PTK2B,PTPN23,PURA,RAPH1,RELN,RGS8,ROCK1,SAMD4A,SH3PXD2A,SHISA9,SLC34A2,SLC4A7,SVIL,SYNGAP1,SYNPO,TANC1,TAS2R4,TLN1,TMC2,TOPORS,TRPM7,TTBK2,TTLL4,UFL1,UHMK1,USP9X,UTRN,WIPF1	msigdb.txt	PEREZ_TP53_TARGETS	0.00670639	113	ABCC5,ACP5,ADAMTS2,ADSSL1,AIM1L,ANK3,ANKRD46,ANXA9,APOL6,ARC,ARG2,ARHGAP44,C1QTNF1,C1orf168,CA10,CABYR,CDHR1,CDKN1C,CEACAM1,CEP120,CES3,CHST2,CLIC5,CMPK2,CNGA3,CNNM4,DHRS2,DNAJC6,DOK4,EPB41,ETNK1,FAM102B,FAM105A,FAM13C,FAM162B,FAM43A,FGD5,FGF13,FOXF2,GABRE,GALNT12,GCH1,GDPD5,GLCCI1,GLDN,GLS2,GNG2,GOLGA8H,GOLGA8K,GPCPD1,GREB1,GRHL2,GRIK3,HAND1,HDAC5,HIC2,HLA-DMB,HOXC13,HPGD,HSD11B2,HSPA12A,ID2,ID4,IL10RA,IL7,INSM2,JPH3,JUNB,KCNB1,KCNJ12,KCNK3,KCNQ1,KIAA1324,KIF26A,KISS1R,KLC3,LBH,LTF,LYNX1,MAFB,MAGEE1,MAP7D2,MAPK13,MCF2L,MCHR1,MESDC1,MMEL1,MOAP1,MYT1,ONECUT2,RAPGEF5,RASEF,SEMA4D,SH3TC1,SHISA8,SIDT1,SMAD9,SMAP2,SNRPN,SPATA2L,SPNS2,TMCC2,TMEM52,TP53I11,TRIM7,TRPM6,TRPV2,TTC39C,UBE2QL1,VSNL1,WNT4,YPEL3,ZFYVE28	msigdb.txt	GO_CELLULAR_RESPONSE_TO_ALCOHOL	0.412236	5	AIFM1,ATP2B1,GLRA2,NTS,PENK	msigdb.txt
VERRECCHIA_RESPONSE_TO_TGFB1_C5	0.000964115	9	CTNNA1,DDR1,DVL3,EPHA2,ITGA5,ITGB3,MMP2,SMO,TNFRSF1A	msigdb.txt	REACTOME_NETRIN1_SIGNALING	0.0190296	6	RGMB,SIAH2,SLIT2,SLIT3,UNC5A,UNC5D	msigdb.txt	GSE30962_PRIMARY_VS_SECONDARY_ACUTE_LCMV_INF_CD8_TCELL_UP	4.67661e-08	34	ASF1B,AURKB,BUB1B,CA4,CCNA2,CCNB2,CDCA3,CENPA,CEP55,CKS1B,CKS2,DBF4,DLGAP5,ELF5,FKBP5,H2AFX,HLA-DOA,HMGB2,KPNA2,MELK,MND1,NDC80,NDUFA4,NUSAP1,PAQR4,PIF1,PPIA,SLC27A5,SNRNP35,STMN1,TK1,TTK,TUBB4B,VAV2	msigdb.txt	KYNG_WERNER_SYNDROM_AND_NORMAL_AGING_DN	0.684158	8	AMMECR1,CHI3L1,CLDN10,NPAS2,ROPN1L,SMARCA1,TMEM187,TRDN	msigdb.txt	GO_MYOFILAMENT	1	1		msigdb.txt	LY_AGING_OLD_DN	1	1		msigdb.txt	HALLMARK_WNT_BETA_CATENIN_SIGNALING	0.00847248	6	DKK1,JAG1,MYC,NCOR2,TP53,WNT1	msigdb.txt	REACTOME_ADAPTIVE_IMMUNE_SYSTEM	4.0689e-05	74	ACTR1A,ANAPC13,ANAPC4,AP1S1,AP1S2,AP2B1,ASB12,ASB9,BAD,BTRC,CALM1,CALM2,CALM3,CD247,CD28,CD40,CDC42,CXADR,DCTN3,DYNC1I2,DYNLL2,DZIP3,FBXO3,HLA-DMA,HLA-DMB,HLA-DOA,HLA-DRB1,HLA-DRB5,IFITM1,KIFAP3,KLC1,KLHL9,KRAS,NR4A1,PAK1,PARK2,PIK3R3,PJA1,PJA2,PPP2CA,PRKCQ,PSMA2,PSMA3,PSMA4,PSMA6,PSMA7,PSMB2,PSMB7,PSMC6,PSMD1,PSMD12,PSMD13,PSMD14,PSMD6,PSMD7,RAB7A,RAP1B,RBX1,RCHY1,SAE1,SEC61A2,SKP1,UBE2D1,UBE2D2,UBE2E1,UBE2E2,UBE2F,UBE2K,UBE2L3,UBE2N,UBE2V2,ULBP2,YWHAB,YWHAZ	msigdb.txt	LEE_BMP2_TARGETS_UP	0.00179997	27	AGRN,ATP1A2,CCDC80,CCNG2,COL5A1,CRISPLD2,DDIT4,DPP4,FBLN5,IGF2R,ITGB4,JAG1,JAM2,KCNG1,LRP1,NOTCH3,NPR2,OPLAH,PDPN,PLOD1,SLC15A2,SSC5D,TEK,TGFB1I1,THBD,UAP1L1,ZFYVE26	msigdb.txt	MYLLYKANGAS_AMPLIFICATION_HOT_SPOT_25	1	1		msigdb.txt	GO_REGULATION_OF_VASOCONSTRICTION	1	1		msigdb.txt	TGACATY_UNKNOWN	1.13401e-06	62	ADARB2,ANGPTL2,ASB4,BCHE,BCL11A,CA12,CDH10,COL4A5,COL6A3,CYP26A1,DLG2,EBF2,FLRT3,FOXN3,FOXP2,FSTL5,GREB1L,GRIA4,IGSF3,INPP4B,INSM1,IRX3,KCNAB1,LIMS1,LMX1B,LTBP1,MEF2C,MID1,NDST4,NR3C1,NRP2,NUDT4,PCSK2,PDE1C,PDGFRA,PDK4,PDZRN4,PHOX2B,PPP1CC,PRR16,PTPRD,RASA3,RFTN1,RGS6,RORB,SCRT2,SEL1L,SLC18A2,SLC44A5,SLITRK5,SPAG5,SPOCK2,SS18,STT3B,SULF1,TLX3,TRIM9,TTC39C,UNC5C,ZIC1,ZIC4,ZMYND8	msigdb.txt	HALLMARK_MITOTIC_SPINDLE	0.0488325	19	ALMS1,ARAP3,ARHGEF12,CDC42EP1,CEP192,CEP250,CRIPAK,DLG1,HOOK3,LATS1,MYO1E,NEDD9,NF1,NUMA1,RASAL2,RICTOR,ROCK1,SYNPO,TUBGCP6	msigdb.txt	GSE29618_MONOCYTE_VS_MDC_DN	0.00675468	31	ARL4C,BATF3,BIN1,BZW2,CCR6,EVL,FABP5,GOLGA8H,GOLGA8K,HLA-DOA,HLA-DOB,HLA-DPA1,HLA-DPB1,HLA-DQB1,HLA-DRA,HMGA1,IL18R1,IL1R2,MZT2A,NDRG2,NUP210,PPA1,PPP1R16B,PRKACB,RGS10,SEPT6,SEZ6L,SLC9A7,TMEM14A,TRAP1,UVRAG	msigdb.txt	GSE15659_NONSUPPRESSIVE_TCELL_VS_ACTIVATED_TREG_UP	0.41473	6	C16orf82,CGA,CITED4,GLYATL1,GUCY1A3,HEPACAM2	msigdb.txt
GO_REGULATION_OF_CELL_PROJECTION_ORGANIZATION	0.000965421	72	ABL1,ADCY6,AGRN,ANAPC2,ARAP1,ARHGEF1,CAV1,CDC42EP1,CERS2,CUL7,CUX1,CXCL12,EFEMP1,ENPP2,EP300,EPHA2,EPHB3,EZR,FAM110C,FN1,GOLGA4,GRN,HTT,ICAM1,IKBKB,INPP5E,INPP5F,KANK1,KAT2A,KLF5,LIF,LRP1,LRP4,LYN,MNS1,NCKIPSD,NDNF,NFATC4,NR2E1,NUMBL,OBSL1,OMG,PDLIM5,PLXNA3,PLXNB1,PLXNB2,PLXNB3,PLXNC1,PLXND1,PMP22,PTK2B,PTK7,PTPRF,RCC2,RHOG,RHOQ,RREB1,SEMA3B,SF3A2,SHANK3,SPG20,SPHK1,SRF,SSH3,STK11,SYNGAP1,TBC1D17,TBC1D20,TGFB3,VEGFA,VLDLR,WASF2	msigdb.txt	GGCAGAC,MIR-346	0.0190296	6	AFF2,BCL6,FSTL4,GRM7,LRRTM1,SMAD3	msigdb.txt	GSE21927_SPLEEN_C57BL6_VS_EL4_TUMOR_BALBC_MONOCYTES_DN	4.67661e-08	34	BLVRA,COX8A,DLD,ERH,ETFB,FANCL,HMGB3,HSBP1,LSM4,MRPL34,MRPL40,MYL6B,NASP,NDUFB6,NHP2,NSMCE4A,ODC1,POLR2I,PSMA7,PSMD8,RAB11A,RAC1,SLBP,SNRPF,STOML2,STX18,TUBG1,UBE2L3,UBE2S,UQCRH,UQCRQ,XRCC6,YBX1,ZWILCH	msigdb.txt	GO_RESPONSE_TO_MINERALOCORTICOID	0.684158	3	AIFM1,MAOB,PTGS1	msigdb.txt	GO_BLOOD_VESSEL_ENDOTHELIAL_CELL_MIGRATION	1	1		msigdb.txt	V$EVI1_03	1	1		msigdb.txt	CHARAFE_BREAST_CANCER_LUMINAL_VS_MESENCHYMAL_DN	0.00876384	21	ACTA2,ACTN1,ADORA2B,APCDD1L,ARHGEF40,ASAP1,BCAT1,CAV1,CAV2,COL4A1,COL4A2,COL5A1,COL6A3,EMILIN2,FOXF2,GLIPR1,JAG1,MYLK,NRP1,SPRY2,TGFB1I1	msigdb.txt	GO_MONOVALENT_INORGANIC_CATION_TRANSPORT	4.11677e-05	64	ADCYAP1,ATP1A3,ATP1B1,ATP1B3,ATP5A1,ATP5B,ATP5C1,ATP5E,ATP5F1,ATP5G1,ATP5G3,ATP5H,ATP5J,ATP5O,ATP6V0B,ATP6V0D1,ATP6V1A,ATP6V1B2,ATP6V1C1,ATP6V1D,ATP6V1G1,ATP6V1H,COMMD9,COX11,COX4I1,COX5A,COX5B,COX6A1,COX6B1,COX6C,COX7A2,COX7B,COX7C,COX8A,GJA5,HTR3A,KCNH5,KCNIP1,KCNS3,KCNT2,NALCN,NDUFA4,NSF,PARK2,PARK7,SCN1A,SCN2A,SCN5A,SGK1,SLC17A6,SLC24A2,SLC25A14,SLC25A27,SLC38A1,SLC38A4,SLC9A6,SLC9A9,SNCA,STOML2,TAF7,UQCR11,UQCRFS1,UQCRH,UQCRHL	msigdb.txt	TURASHVILI_BREAST_DUCTAL_CARCINOMA_VS_DUCTAL_NORMAL_DN	0.00180472	12	ATF3,ATP1A2,CAV2,EGFR,ITGB4,MEGF6,MYLK,PI15,PTN,SOX9,STEAP3,TNC	msigdb.txt	REACTOME_DIGESTION_OF_DIETARY_CARBOHYDRATE	1	1		msigdb.txt	GO_REGULATION_OF_TOR_SIGNALING	1	1		msigdb.txt	GO_REGULATION_OF_CELL_PROJECTION_ORGANIZATION	1.14372e-06	56	ADAMTS1,BCL11A,CDC20,CHODL,CHRNA3,CNR1,CNTN1,CUX2,EPHA3,EPHA7,EZH2,FAM110C,FGF13,FN1,GRN,ID1,KIT,LIF,LRP4,LRRK2,MEF2C,MYO10,NEFL,ODF2,OMG,PLXNA4,PLXNC1,PMP22,PODXL,POU3F2,PPP3CA,PREX1,PRKD1,PTPRD,PTPRZ1,RELN,RET,ROBO2,SEMA3A,SEMA3C,SEMA3E,SEMA3F,SEMA5B,SEMA6D,SPOCK1,SPRY2,SYT1,TBC1D1,TIAM1,TRPC6,UST,VEGFA,WNT5A,WNT7A,ZEB2,ZMYND8	msigdb.txt	AAAGGGA,MIR-204,MIR-211	0.0492926	20	BAZ2A,BCL9L,BRPF3,CELSR3,CREB5,EDEM1,FBN2,GRM1,HOOK3,IGF2R,KDM2A,LATS1,MBNL1,MED13L,MON2,RHOBTB3,RICTOR,STXBP5,XRN1,ZFC3H1	msigdb.txt	GSE29618_PRE_VS_DAY7_POST_TIV_FLU_VACCINE_BCELL_UP	0.00677139	29	ADRA1B,AJAP1,ARHGAP44,BSPRY,C1orf21,CGA,CHRNB3,EPCAM,GABRP,GDAP1L1,GRIA2,HAND1,HAPLN1,ID4,IRF6,LGR5,MSC,MSTN,MYCT1,NDRG2,NDRG4,NECAP1,OLFM1,RNF144A,RUNDC3A,SLC24A2,SPP1,ST8SIA3,TAC1	msigdb.txt	MCBRYAN_PUBERTAL_BREAST_5_6WK_UP	0.422724	5	ARG2,ATP1B1,DNAJC12,KRT5,PENK	msigdb.txt
GO_ACTIN_FILAMENT_BASED_PROCESS	0.000993517	60	ABL1,ACTN1,ACTN4,ANTXR1,ARAP1,ARHGEF18,CAPN10,CDC42BPG,CFLAR,COBLL1,CTNNA1,CYTH2,DLG1,EHD2,EZR,FLNA,FLNB,GJA1,IKBKB,INF2,INPPL1,ITGB5,JMY,LIMA1,MICALL2,MINK1,MYH14,MYH7,MYO1E,MYO9B,NEDD9,OBSCN,OBSL1,PALLD,PDGFRA,PDGFRB,PDLIM3,PDLIM7,PHACTR4,PTK2B,PTK7,RHOG,RHOQ,ROCK1,SCIN,SHROOM4,SIX4,SLC9A1,SNTA1,SRF,SWAP70,TLN1,TNXB,TPM2,TRIOBP,TRIP10,WASF2,WHAMM,WIPF1,ZYX	msigdb.txt	PEDERSEN_METASTASIS_BY_ERBB2_ISOFORM_4	0.0191316	10	ASS1,CGNL1,CPE,ELL2,MAFB,MUM1L1,MYB,NECAB1,S100A6,SLC24A3	msigdb.txt	CHIANG_LIVER_CANCER_SUBCLASS_UNANNOTATED_DN	5.01061e-08	33	ABHD6,APOO,CCNB2,CCT2,CDK1,CDKN3,COPS3,DNAJA1,EBPL,FEN1,FUNDC1,GPR160,H2AFZ,HIST1H2BH,ILF2,MAD2L1,MAPRE1,MRPL13,NDUFA4,PIGF,PSMC3,PSMD8,RAN,RFC4,RNASEH2A,RPA3,SNRPD1,SNRPD2,STIP1,STOML2,UBE2T,VDAC3,YBX1	msigdb.txt	GO_NEGATIVE_REGULATION_OF_EXTRINSIC_APOPTOTIC_SIGNALING_PATHWAY_VIA_DEATH_DOMAIN_RECEPTORS	0.684158	3	FGA,FGB,FGG	msigdb.txt	GO_DNA_SECONDARY_STRUCTURE_BINDING	1	1		msigdb.txt	chr11q11	1	1		msigdb.txt	ZHAN_MULTIPLE_MYELOMA_CD1_VS_CD2_UP	0.00886272	7	EIF4EBP1,FAM129A,INHBE,KLHL4,MTHFD2,SLC7A5,VLDLR	msigdb.txt	GSE1460_INTRATHYMIC_T_PROGENITOR_VS_CD4_THYMOCYTE_UP	4.11677e-05	36	ACAT2,AHI1,ALDH7A1,ARL3,ARMCX1,ARPP21,CEP70,CHCHD3,CIB2,CLGN,COPS3,CSE1L,DDX1,DNAJB6,DNAJC12,GNL2,GUCY1A3,GUCY1B3,HLA-DRB1,INA,MLLT11,NARS2,NHP2,NTHL1,RAPGEF5,RHEB,RUVBL1,SEH1L,STMN1,STOML2,TRO,TSPAN7,TTLL1,TXN,UBE2E1,UQCRFS1	msigdb.txt	GO_GROWTH_FACTOR_BINDING	0.00180472	10	CD109,COL3A1,COL4A1,COL5A1,IGF2R,ITGAV,LTBP2,PTN,TEK,TRIM16	msigdb.txt	ITO_PTTG1_TARGETS_DN	1	1		msigdb.txt	GO_REGULATION_OF_MULTICELLULAR_ORGANISM_GROWTH	1	1		msigdb.txt	GO_TELENCEPHALON_DEVELOPMENT	1.14859e-06	32	ASPM,COL3A1,CXCR4,DRD2,EZH2,FAT4,FGF13,FOXP2,HES1,HIF1A,ID2,KIRREL3,LRRK2,NEFL,NEUROD1,NFIB,PLXNA4,POU3F2,POU3F3,PTPRZ1,RELN,ROBO2,SALL1,SALL3,SEMA3A,SLC1A2,SLITRK5,TH,TSKU,UNCX,WNT5A,ZEB2	msigdb.txt	GSE2706_R848_VS_R848_AND_LPS_8H_STIM_DC_DN	0.0492926	17	AK4,ARL5B,BRPF3,CEP135,CFB,CFLAR,FAP,GPR157,HAUS5,JUN,MAMLD1,MYLK,NRP2,OXTR,TNFAIP3,UPB1,ZNF221	msigdb.txt	PID_NFAT_3PATHWAY	0.00680797	13	CASP3,MAP3K1,MAPK3,MAPK8,MAPK9,PRKACA,PRKCB,PRKCD,PRKCQ,RCAN2,YWHAG,YWHAH,YWHAZ	msigdb.txt	GO_ION_HOMEOSTASIS	0.430027	13	ADCYAP1,ATP1B1,ATP2A3,ATP2B1,CALCB,CALCR,CIB2,GPCPD1,S100A14,SNCA,TAC1,TNNI3,UTS2	msigdb.txt
ABRAHAM_ALPC_VS_MULTIPLE_MYELOMA_UP	0.0010136	10	CD44,CXCL12,DCN,FAS,IGFBP5,JUN,NFKB1,PDGFRB,RUNX2,TNFRSF1A	msigdb.txt	GO_REGULATION_OF_PROTEIN_MODIFICATION_PROCESS	0.0191316	64	ACE,ADRA1B,AKAP5,ALK,ATP2B4,AUTS2,BCL6,CAMK2N2,CARTPT,CCNG1,CLU,CRY2,DAB1,DDIT4,DIRAS3,DISC1,DMD,DUSP16,DUSP22,EFNA5,FNIP2,FOXO1,FZD1,GATA2,GATA3,GRM4,HSPA2,HSPB1,HTR2A,IL6ST,ITGA2,KDR,LPAR1,LRRTM1,LRRTM3,MAGI2,MAPK8IP1,MYB,NOS1,NPNT,NPTN,NR2F2,NRP1,NTRK3,PDGFB,PDGFC,PIK3R5,PLCB1,PLCL1,PPARGC1A,PPP1R9A,PTPRR,SEMA4D,SERPINF2,SFRP1,SIAH2,SLIT2,SMAD3,SOX2,THBS1,TNIP1,TRIB2,TRPS1,TSPYL5	msigdb.txt	REACTOME_ER_PHAGOSOME_PATHWAY	5.06511e-08	18	HLA-B,PSMA3,PSMA4,PSMA6,PSMA7,PSMB1,PSMB2,PSMB3,PSMB6,PSMB7,PSMC3,PSMD1,PSMD13,PSMD14,PSMD4,PSMD6,PSMD7,PSMD8	msigdb.txt	MODULE_99	0.684158	11	BFSP2,CCR9,CRYGA,FGF7,FOXE1,HP,PCK1,RPE65,SCGB2A1,SFRP1,SLC5A3	msigdb.txt	REACTOME_NUCLEAR_EVENTS_KINASE_AND_TRANSCRIPTION_FACTOR_ACTIVATION	1	1		msigdb.txt	GO_PHAGOCYTIC_VESICLE_MEMBRANE	1	1		msigdb.txt	ELVIDGE_HIF1A_AND_HIF2A_TARGETS_DN	0.00886272	9	BNIP3,CAV1,GYS1,HK2,KDM4B,LOX,PFKFB3,SAMD4A,VLDLR	msigdb.txt	GO_LATE_ENDOSOME_MEMBRANE	4.16177e-05	24	ARL8A,CHMP2A,CHMP2B,CLCN4,FIG4,HLA-DMA,HLA-DMB,HLA-DRA,HLA-DRB1,HLA-DRB5,HMP19,LAMTOR2,LAMTOR3,MMD,NDFIP2,RAB7A,SLC9A9,SNX14,STARD3NL,STX8,TSG101,VPS36,VPS41,VTI1B	msigdb.txt	GO_REGULATION_OF_ACTIN_FILAMENT_BASED_PROCESS	0.00186936	16	ATP1A2,CAV1,CDC42EP1,DLG1,LIMA1,LRP1,NOX4,PKP2,PLN,PTGER4,SPTBN5,SYNPO,TEK,TGFB2,TMOD3,TNNT2	msigdb.txt	GO_SUPEROXIDE_GENERATING_NADPH_OXIDASE_ACTIVITY	1	1		msigdb.txt	GO_PROTEIN_COMPLEX_SCAFFOLD	1	1		msigdb.txt	LI_WILMS_TUMOR_VS_FETAL_KIDNEY_1_DN	1.19272e-06	26	AURKB,CADM1,CCNB2,CCND2,CDC20,CDK1,CDK2,CENPF,CXCR4,DLGAP5,ESPL1,EZH2,HMGA2,KIF2C,LMNB1,LRP4,MELK,MKI67,MN1,PBX3,SMC4,SPAG5,SS18,TOP2A,TPX2,ZNF516	msigdb.txt	GO_MULTICELLULAR_ORGANISMAL_MACROMOLECULE_METABOLIC_PROCESS	0.0492926	10	ADAMTS14,COL11A1,COL11A2,COL25A1,COL3A1,COL4A1,COL7A1,COL8A1,MMP16,TNXB	msigdb.txt	V$NFE2_01	0.00684178	37	AMBN,ANKRD22,ARHGAP8,CALB2,CHN2,CLSTN3,EEF1A2,FGF9,FHIT,GABARAPL1,HS3ST2,ID2,MAFF,MAPK12,MMRN2,NLK,NRIP3,PHLDA2,PRR5-ARHGAP8,PTPRN,PTPRR,RCAN2,RELL2,RTN4RL2,SERPINB5,SLC16A6,SLC22A18,SNCB,SNCG,SNX10,STMN2,SV2B,SYN1,SYNGR1,SYT2,TBXAS1,YWHAG	msigdb.txt	GNF2_DNM1	0.430027	4	CA11,FAIM2,GAP43,VSNL1	msigdb.txt
GSE6259_DEC205_POS_DC_VS_CD8_TCELL_DN	0.00106267	28	ABCA2,ADCY6,AHNAK,ARAP3,CCND2,CNKSR3,CUL7,CUX1,DOCK5,DSG2,EHBP1L1,ENG,GLIS2,INF2,KRBA1,MAP4K2,MEX3A,MOV10,PIM2,PLCG1,S100A11,SLC39A4,SNX18,TNFRSF25,UNC5D,XYLT2,ZMAT3,ZYX	msigdb.txt	LTE2_UP.V1_DN	0.0191316	14	AMIGO2,ANXA3,DSCAM,EPB41L2,HERC6,LGR4,NRP1,PLCB1,PRSS23,RHOBTB3,RPS6KA3,SLC1A1,SLC24A3,XK	msigdb.txt	GATTGGY_V$NFY_Q6_01	5.26514e-08	109	ABHD15,ACTR1A,ADARB2,ADRB1,AP3M2,ARL3,ASB9,ASF1B,ATP1B1,ATP5G1,AURKA,BORA,BPGM,C12orf57,C1orf116,CCDC115,CCDC25,CCT7,CD40,CDC25C,CDH10,CDH9,CDK1,CDKN3,CEP41,CHCHD3,CKS1B,CKS2,COPS3,COPZ1,CORO7,CORO7-PAM16,DLD,DLG3,EIF4E,ELMO1,ERH,FDPS,FKBP3,FKBP5,GCA,GLA,GLRX5,GPC3,H2AFX,H3F3A,H3F3B,HDAC1,HIST1H2BH,HIST2H2BE,HLA-DMA,HLA-DOA,HLA-DRB1,HLA-DRB5,HMBS,HMGB2,HNRNPA1,HNRNPH2,ID4,IFT27,IMMP1L,LDB2,LRRC20,MLF2,NASP,NDUFB11,NKX6-2,ORC4,PBX1,PDE6D,PLK1,POLR2I,PPP1R7,PRKCZ,PRND,PSMD4,PTMS,RAB4B,RBM4,RMI2,RNASEH2A,RNF5,RNFT2,RUFY3,SARNP,SLC16A11,SLC43A2,SNCA,SNRPD2,ST7,STC1,STIP1,STMN1,STMN2,SUMO1,SYNGR4,TACC3,TALDO1,TBCB,TDO2,TECR,TSPAN13,TUBA1A,UBB,UBE2C,UBE2F,USMG5,USP39,YWHAZ	msigdb.txt	MODULE_119	0.703613	6	APOBEC3G,CR2,IL16,KIF27,SELL,SYNE2	msigdb.txt	GO_EPHRIN_RECEPTOR_BINDING	1	1		msigdb.txt	YAMASHITA_METHYLATED_IN_PROSTATE_CANCER	1	1		msigdb.txt	GO_KIDNEY_EPITHELIUM_DEVELOPMENT	0.00889391	10	CALB1,CER1,JAG1,KIF26B,KLF15,MYC,PAX2,PKD1,TFAP2B,WNT1	msigdb.txt	GSE1460_INTRATHYMIC_T_PROGENITOR_VS_NAIVE_CD4_TCELL_CORD_BLOOD_UP	4.28419e-05	37	AAGAB,AHI1,AIFM1,ARMCX1,ATP6V1C1,CBX1,CBX3,CCT5,CCT7,CHCHD3,DDX1,DLD,DNAJB6,DYNC1I2,ENSA,FKBP3,GNL2,GOT1,GOT2,GTF2A2,IDH3A,IMMT,LYRM1,MICU1,MYL6B,PGRMC1,PSMA6,PSMD14,RHEB,RUVBL1,STMN1,TRO,TUBB,TXN,TXNDC9,UBR7,VPS26A	msigdb.txt	GSE37416_CTRL_VS_6H_F_TULARENSIS_LVS_NEUTROPHIL_DN	0.0018974	12	BNIP3,DDIT4,FAM162A,FNDC3B,HK2,HSPG2,ICOSLG,P4HA1,PGM1,SERPINE1,SH3D21,TNIP1	msigdb.txt	GO_REGULATION_OF_CELL_CELL_ADHESION_MEDIATED_BY_CADHERIN	1	1		msigdb.txt	GNF2_PTPRC	1	1		msigdb.txt	GSE36476_CTRL_VS_TSST_ACT_72H_MEMORY_CD4_TCELL_OLD_DN	1.20084e-06	29	ASPM,AURKB,CCNB2,CDC20,CENPF,COL6A3,DLGAP5,DTL,ESPL1,FOXM1,HJURP,KIF20A,KIF4A,LXN,MCM5,MELK,MKI67,NCAPG,NUP93,NUSAP1,RBM4B,RRM2,SPAG5,TK1,TOP2A,TPX2,TUBA1C,TYMS,UBE2C	msigdb.txt	GSE3982_EOSINOPHIL_VS_NEUTROPHIL_DN	0.0492926	18	ADM,CREB5,GBP2,ICAM1,IFITM3,IGF2R,KIAA0355,MOSPD2,MSL1,OMG,OSBPL8,PFKFB3,PTPRG,SH3D21,TNFAIP3,TYMP,UBE4B,WWC3	msigdb.txt	GO_ION_HOMEOSTASIS	0.00684178	67	ADCY5,ADCYAP1,ADRA1B,ANK3,ARF1,ATP13A5,ATP1A3,ATP2A3,ATP6V1B2,ATP6V1C2,ATP6V1G2,C1QTNF1,CACNA2D1,CACNB4,CALB1,CALB2,CALCA,CALCB,CCKAR,CCKBR,CCR10,CCR6,CD40,CFTR,CIB2,CNNM4,CRH,DGAT2,DRD2,F2RL1,FKBP1B,GCK,GNG3,GPCPD1,GPR6,GRIK2,HMOX2,HRC,JAK3,JPH3,KCNK3,LTF,MCHR1,MLXIPL,OXT,PARK2,PKHD1,PRKACA,PRKCB,S100A14,SCN7A,SFXN3,SGK1,SLC17A7,SLC22A17,SLC24A2,SLC8A2,SLC9A7,SLC9A9,SNCA,TAC1,TACR1,TNNI3,TRPC7,UTS2,XK,XPR1	msigdb.txt	GO_EXTRACELLULAR_LIGAND_GATED_ION_CHANNEL_ACTIVITY	0.430027	4	CHRNA5,GLRA2,GLRB,HTR3A	msigdb.txt
GSE38681_WT_VS_LYL1_KO_LYMPHOID_PRIMED_MULTIPOTENT_PROGENITOR_DN	0.00112103	34	BIRC3,C8orf44-SGK3,CISH,FAM102A,FAS,GPR146,HLA-E,IFI35,IFIT3,IRF2,IRF7,ISG20,JPH2,LIMA1,MOV10,NUDT4,PARP12,PARP14,PARP9,PIK3C2A,PIM2,PNPLA2,SGK3,STAT2,TAP1,TAPBP,TLR3,TMEM184B,TRIM25,USP18,WIPF1,ZFYVE26,ZNF654,ZNFX1	msigdb.txt	GO_EPITHELIUM_DEVELOPMENT	0.0197775	40	AHI1,ALDOC,ARX,CAT,CLDN3,CLIC5,CRABP2,DACT2,EPCAM,FOXA1,FRAS1,FZD1,GATA3,ID4,IRX1,IRX2,ITGA2,KDR,LGR4,MAGI2,NKX2-1,NKX6-1,NPNT,NR2F2,NRP1,NTRK3,PDGFB,PHGDH,PITX2,PLXNA2,PPL,RIPK4,SFRP1,SHROOM3,SLIT2,SMAD3,TAGLN2,THRB,VIM,WNT4	msigdb.txt	GSE15930_NAIVE_VS_72H_IN_VITRO_STIM_TRICHOSTATINA_CD8_TCELL_DN	5.33236e-08	34	ACOT7,ARL2,CDK1,CDKN2AIPNL,CHAF1B,CKB,CKS1B,CSRP2,CYB5B,DCTPP1,ETFB,FDPS,HMBS,IFT27,INO80E,MAD2L1,MEST,MGST3,MRPS36,MZT2B,NDUFAF4,NDUFS6,NUSAP1,OLA1,PAFAH1B2,PIGF,POLR2F,POLR3K,POMP,RFC4,RPA3,TACC3,TUBG1,UCHL1	msigdb.txt	SMID_BREAST_CANCER_ERBB2_UP	0.703613	6	FGB,FGG,HPX,KYNU,TMC5,TSPAN1	msigdb.txt	PID_RHODOPSIN_PATHWAY	1	1		msigdb.txt	GO_CHOLESTEROL_HOMEOSTASIS	1	1		msigdb.txt	CUI_TCF21_TARGETS_2_UP	0.00922878	20	ADAMTS20,CAD,COL3A1,EDNRA,FAP,FN1,LAMA2,LGALS1,LHFPL2,MEIS1,NLGN2,PFKL,PTN,PYCR1,RCC2,SEMA3C,SOCS2,SRM,TNFAIP6,VCAN	msigdb.txt	GO_ENZYME_BINDING	4.33797e-05	194	ACAT1,ACSL3,AKAP6,ANAPC4,ANGPT2,ANK2,ARPC4,ARPP19,ARRB1,ATF2,ATP1B1,ATP1B3,ATP6AP2,ATP6V1G1,ATXN10,BAD,BTG1,C1QBP,C9orf72,CAB39,CACNB2,CACNB4,CADPS,CALM1,CALM2,CALM3,CASP3,CBX1,CBX3,CCDC50,CCNB3,CCR2,CCT2,CD28,CD40,CDC42,CDK5,CDKN2D,CHCHD3,CHML,CLASP2,CORO1C,CSE1L,DAAM1,DCUN1D4,DCX,DDC,DLG2,DMBT1,DNAJA1,DNM3,DPYSL2,DTX1,DUSP12,DZIP3,ECD,EID1,EIF4E,ENSA,EXOC2,EXOC4,FAF1,FANCL,FBXL2,FLOT1,GDI2,GLRX3,GNB1,GOT2,GRIK2,GRIN3A,HDAC2,HDHD2,HINT1,HLTF,HMGCR,HNRNPK,HSP90AA1,HSP90AB1,IBTK,ITPKA,JAKMIP2,KPNA2,LDB2,LDHB,MAGEA2,MAGEA2B,MAP1LC3B,MAPK6,MAPK8,MAPK9,MC4R,MEF2C,MOAP1,MOB4,NAE1,NBEA,NEDD8,NEFL,NELL2,NME1,NOP56,NOP58,NSF,NSFL1C,PACRG,PAFAH1B1,PAK1,PAK3,PARK2,PARK7,PCCA,PDE6D,PEBP1,PHACTR3,PHB,PJA2,PKIA,PLCB4,POLB,PPARGC1A,PRKAR1A,PRKAR2B,PRKCE,PRKRA,PRMT1,PTPN5,RAB3A,RAB7A,RABGAP1L,RALA,RALB,RANBP1,RANGRF,RBX1,RFC4,RHEB,RNF14,RNF144A,RNF180,RPS19BP1,RRAGA,RRN3,SCN5A,SGK1,SHC4,SHOC2,SMC6,SMYD3,SNAP91,SNCA,SNX10,SOCS5,SOD1,SRSF3,STOML2,STX8,STXBP5,SUMO1,SUMO2,SV2A,SVIP,SYTL5,TAF7,TAL1,TBC1D4,TBC1D7,TCP1,TNNI3,TPRKB,TSG101,TSPAN5,TUBA1B,TUBB,UBC,UBE2F,UBE2K,UBE2L3,UBE2N,UBE2T,UBE2V2,UCHL1,VDAC1,VPS41,WDR44,WDR70,WWOX,XRCC5,YBX1,YWHAB,YWHAE,YWHAG,YWHAH,YWHAZ	msigdb.txt	GO_EMBRYO_DEVELOPMENT_ENDING_IN_BIRTH_OR_EGG_HATCHING	0.00191982	23	COL11A1,DLG1,EGFR,FOXB1,GAB1,GBX2,GLI2,HIF1A,INTU,ITGB1,LFNG,MMP14,MYO1E,NDST1,NR2F2,PAX2,PLCG1,PRRX1,PTK7,SEMA3C,SIX1,SRF,ZFPM2	msigdb.txt	FUNG_IL2_TARGETS_WITH_STAT5_BINDING_SITES_T1	1	1		msigdb.txt	GO_CHEMOKINE_MEDIATED_SIGNALING_PATHWAY	1	1		msigdb.txt	ESC_V6.5_UP_EARLY.V1_DN	1.21843e-06	27	AHNAK,ANXA1,APP,BGN,C3orf70,CCDC80,COL11A1,COL1A1,COL1A2,COL3A1,COL4A1,COL4A2,CTGF,FGF17,GBX2,INHBB,KIT,LAMA1,LOX,MAPK13,MGP,PBX1,PMP22,SNTG1,TNC,TSHZ2,ZFP36L1	msigdb.txt	GSE3982_CENT_MEMORY_CD4_TCELL_VS_TH2_UP	0.0492926	18	ALPK1,BRWD1,DIDO1,EGFR,IRF9,JMJD1C,MALT1,MEGF9,NLRP1,NPR2,OSBP,RASAL2,TRANK1,VPS13D,ZBTB25,ZBTB44,ZNF142,ZZEF1	msigdb.txt	GO_SYNAPTIC_TRANSMISSION_DOPAMINERGIC	0.00753453	7	CRH,CRHBP,DRD2,PARK2,SLC6A2,SNCA,TH	msigdb.txt	GO_SENSORY_PERCEPTION_OF_PAIN	0.430027	4	ADCYAP1,NMU,PENK,TAC1	msigdb.txt
AGCACTT,MIR-93,MIR-302A,MIR-302B,MIR-302C,MIR-302D,MIR-372,MIR-373,MIR-520E,MIR-520A,MIR-526B,MIR-520B,MIR-520C,MIR-520D	0.00112103	49	ABCA1,ADAM9,AEBP2,ARHGEF18,CCND2,CREB5,CRTC2,E2F7,EPHA2,FAM57A,FNDC3B,GABPB2,GATAD2B,GIGYF1,IRF2,JRKL,MAML1,MAP3K11,MINK1,MLLT6,MNT,NAPEPLD,OTUD4,PLAG1,PLAGL2,PLEKHM1,PURA,PURB,SYDE1,SYNC,TBC1D8B,TOB2,TP53INP1,TRIP11,ULK1,UNKL,USP42,VEGFA,VLDLR,ZBTB4,ZBTB47,ZBTB9,ZFP36L2,ZFYVE26,ZNF2,ZNF385A,ZNF512B,ZNF654,ZNFX1	msigdb.txt	GSE11057_NAIVE_VS_MEMORY_CD4_TCELL_DN	0.0199552	14	ATP2B4,AUTS2,CAPN2,CASK,DIAPH2,EEPD1,GATA3,GLIPR1,KLF6,PFKP,SIAH2,SMAD3,TAGLN2,TNIP1	msigdb.txt	REACTOME_ORC1_REMOVAL_FROM_CHROMATIN	5.38677e-08	19	CCNA2,ORC4,PSMA3,PSMA4,PSMA6,PSMA7,PSMB1,PSMB2,PSMB3,PSMB6,PSMB7,PSMC3,PSMD1,PSMD13,PSMD14,PSMD4,PSMD6,PSMD7,PSMD8	msigdb.txt	GO_DELAYED_RECTIFIER_POTASSIUM_CHANNEL_ACTIVITY	0.716177	3	KCNA5,KCNE2,KCNS3	msigdb.txt	REACTOME_KINESINS	1	1		msigdb.txt	PID_IL2_1PATHWAY	1	1		msigdb.txt	GO_GASTRULATION	0.00926633	11	CER1,COL11A1,COL12A1,COL4A2,DKK1,FN1,ITGA5,KDM6B,PAX2,SRF,WNT3	msigdb.txt	MODULE_77	4.35279e-05	12	NDUFA4,NDUFA5,NDUFAB1,NDUFB1,NDUFB3,NDUFB7,NDUFB8,NDUFS4,NDUFS6,NDUFV2,PRMT1,UQCRC2	msigdb.txt	GO_GASTRULATION	0.00192618	11	COL11A1,COL12A1,COL4A2,COL8A1,FN1,ITGAV,ITGB1,ITGB4,MMP14,PAX2,SRF	msigdb.txt	GARGALOVIC_RESPONSE_TO_OXIDIZED_PHOSPHOLIPIDS_LIGHTYELLOW_DN	1	1		msigdb.txt	V$STAT1_01	1	1		msigdb.txt	YNGTTNNNATT_UNKNOWN	1.26248e-06	42	ACVR1,ADARB2,AXIN2,CA10,CEP41,CHRDL1,COL1A1,ESRRG,FAM110B,FGF9,FLRT3,FOXN3,FOXP2,GABRA4,GPC4,GRIN3A,HIC2,HS3ST1,HTR2C,INSM1,KCNE4,LMO4,NFIB,NOTCH2,OMG,PBX1,PCDH10,PDE1C,PDZRN4,POU3F1,POU3F3,PTPRD,RASGRF1,RGS8,ROR1,RORB,SEMA3A,TCF12,TMTC2,WNT5A,ZIC3,ZMYND8	msigdb.txt	KIM_WT1_TARGETS_12HR_UP	0.0492926	16	ADM,ATP2B4,CALCOCO1,CREB3L2,CSF1,HEG1,HTRA1,IL1RAP,MED13L,MYCN,MYLK,NFAT5,PLAU,SCNN1D,SON,SYNC	msigdb.txt	CHARAFE_BREAST_CANCER_LUMINAL_VS_MESENCHYMAL_UP	0.00773743	53	AIM1L,ANK3,ANKRD22,ANXA9,ARHGAP8,BEX5,BSPRY,CEACAM6,CHN2,CLDN7,CNNM4,DLG3,EPCAM,EPHA1,EPS8L1,ERBB3,FAAH,FAM110A,FBP1,FKBP4,GOLT1A,GPR160,GRHL2,HOOK1,ICA1,IRF6,KIAA1324,LYPD3,MCF2L,MGAT4A,MMEL1,MPZL3,MRFAP1L1,OVOL1,PPM1H,PPP1R3D,PRR5-ARHGAP8,RAB25,RAB27B,RASEF,S100A14,SEPHS2,SIDT1,SLC25A29,SPATA2L,STARD10,SULT2B1,SYCP2,SYNGR1,SYT7,TMPRSS13,TSPAN1,VAV3	msigdb.txt	MEISSNER_BRAIN_HCP_WITH_H3K4ME3_AND_H3K27ME3	0.430027	20	ARG2,ATP1B1,C1QL2,CBLN2,CHRNA5,CORIN,CXADR,DMRT2,DPP10,DUSP4,GPR83,HS3ST5,ITPKA,KCNS3,NRIP3,PENK,PRKCQ,SCUBE1,SHC4,VAT1L	msigdb.txt
GO_CHROMATIN_BINDING	0.00114726	59	ACTN4,ARID1A,ATXN7,BRD3,CALCOCO1,CAMTA2,CDK9,CEBPB,CHAF1A,CIC,CREBBP,CRTC2,EGFR,EP300,EP400,ERG,FOSL2,FOXN4,FOXO1,GATAD2B,GLI2,GLI3,HDAC7,HIST1H1C,HSF1,JDP2,JUN,KAT2A,KDM6B,MBD6,MED12,MEN1,MNT,MSL1,MTA1,NCAPD2,NFKB1,NFKB2,NUPR1,PHF12,PHF13,PHF8,POLG,RCC1,RELA,REST,RUNX2,SIN3B,SMAD6,SRF,TADA2B,TNRC18,TP53,TRIM28,UPF1,WRN,YAP1,ZIC2,ZNF431	msigdb.txt	V$HFH8_01	0.0199552	14	CBX6,DMD,DPP10,KCNA4,KLF12,LYPD1,NOVA1,NTRK3,PPARGC1A,RBFOX1,SLIT3,SOX2,SYT6,TNR	msigdb.txt	WEST_ADRENOCORTICAL_TUMOR_UP	5.43015e-08	43	ACOT7,ANKMY2,ARF3,ATP6V0B,AURKA,BUB1B,BUB3,BZW2,CCNB1,CDC123,CDC25C,CDCA3,CDK1,CDK8,DNAJB6,EBP,FDPS,GLO1,H2AFZ,HDAC1,HMGB2,KIF2C,LSM4,MAD1L1,MAPRE1,MED27,MELK,POLR2K,PPIA,PRC1,PSMA3,PSMB7,PSMD14,PTTG1,STC1,TUBA1B,TUBB3,TUBB4B,TXN,TXNDC9,UBE2S,VDAC1,ZWILCH	msigdb.txt	GO_NEGATIVE_REGULATION_OF_EPITHELIAL_CELL_APOPTOTIC_PROCESS	0.716177	3	FGA,FGB,FGG	msigdb.txt	LIAN_NEUTROPHIL_GRANULE_CONSTITUENTS	1	1		msigdb.txt	GO_IRE1_MEDIATED_UNFOLDED_PROTEIN_RESPONSE	1	1		msigdb.txt	GO_CELLULAR_RESPONSE_TO_EXTERNAL_STIMULUS	0.00939877	15	ADORA2B,BAG3,BMP6,BNIP3,CAV1,CBS,CNN2,EDNRA,INHBB,PTN,SRF,TP53,UCN2,VLDLR,WNT2B	msigdb.txt	KEGG_PROTEASOME	4.49304e-05	15	POMP,PSMA2,PSMA3,PSMA4,PSMA6,PSMA7,PSMB2,PSMB7,PSMC6,PSMD1,PSMD12,PSMD13,PSMD14,PSMD6,PSMD7	msigdb.txt	PID_INTEGRIN_A9B1_PATHWAY	0.00200119	5	ADAM12,FN1,ITGB1,TNC,VEGFC	msigdb.txt	REACTOME_VEGF_LIGAND_RECEPTOR_INTERACTIONS	1	1		msigdb.txt	GO_MITOTIC_SPINDLE_ORGANIZATION	1	1		msigdb.txt	GO_GLOMERULUS_DEVELOPMENT	1.30545e-06	14	COL4A4,HES1,JAG1,KIRREL3,LAMB2,MEF2C,NOTCH1,NOTCH3,PDGFRA,PDGFRB,PODXL,PROM1,SULF1,WWTR1	msigdb.txt	WANG_LMO4_TARGETS_DN	0.0496081	27	AFF4,ARFGEF2,ATAD2B,BAG3,BBX,COBLL1,CSGALNACT2,DTX3L,HSPB8,IFITM3,IRF9,JUN,MKLN1,MYH14,NUFIP2,PHF11,PURB,RBM15,RBM26,RC3H2,RICTOR,SYNPO2,TOPORS,UBR4,UBR5,USP9X,ZNFX1	msigdb.txt	GO_NEURON_PROJECTION_MEMBRANE	0.00794358	10	CNTNAP2,GABARAPL1,GABBR1,GABRG2,ITGA8,KCNC1,KCNC2,KCNJ11,NGFR,UNC5A	msigdb.txt	GSE1740_MCSF_VS_MCSF_AND_IFNG_DAY2_DERIVED_MACROPHAGE_WITH_IFNA_STIM_DN	0.430027	6	CADM2,FAM159A,LYNX1,SLC6A14,UGT2B4,ZPLD1	msigdb.txt
GO_REGULATION_OF_PROTEIN_LOCALIZATION_TO_NUCLEUS	0.00114726	36	BMP6,CDK5RAP3,CDKN1A,CHERP,DAB2,DDX58,EGFR,EP300,FLCN,FLNA,GLI3,GREM1,KANK1,LIF,LITAF,LMNA,LZTS2,MAPK7,MAVS,MDFI,NOL3,OTUD7B,PARP10,PKD1,RBCK1,SLC9A1,SMO,SPHK1,STK11,TGFB2,TGFB3,TLR3,TRIM28,TRIM8,TRIP6,WWTR1	msigdb.txt	GO_CELL_FATE_SPECIFICATION	0.0200183	8	DMRTA2,FEV,FOXA1,NKX6-1,NRP1,NTRK3,POU4F1,SOX2	msigdb.txt	GNF2_MCM4	5.88627e-08	17	ASF1B,AURKA,AURKB,BUB1B,CCNA2,CCNB2,CDCA8,CKS2,FEN1,HMMR,MAD2L1,MELK,NASP,NDC80,RFC4,TTK,UBE2C	msigdb.txt	ALONSO_METASTASIS_EMT_UP	0.716177	3	FGG,LUM,SMARCA1	msigdb.txt	GO_PROTEIN_PHOSPHORYLATED_AMINO_ACID_BINDING	1	1		msigdb.txt	GO_STEROL_HOMEOSTASIS	1	1		msigdb.txt	GO_CARDIAC_CHAMBER_MORPHOGENESIS	0.0094002	9	COL11A1,DVL3,ISL1,JAG1,POU4F1,PPP1R13L,SEMA3C,SRF,TEK	msigdb.txt	GO_MICROTUBULE_CYTOSKELETON	4.60254e-05	126	ACTR10,ACTR1A,AHI1,AK5,ARL2,ARL3,ARL6,ARL8A,ATF4,ATP6V0D1,ATP6V1D,BBS7,C16orf45,CALM1,CALM2,CALM3,CBX1,CBX3,CCNA1,CCT2,CCT5,CCT6A,CCT7,CCT8,CDC42,CDC7,CDKL2,CENPV,CEP170,CEP19,CEP41,CEP70,CKAP5,CLASP2,CRHBP,CRMP1,DAB1,DCTN3,DCX,DCXR,DHX9,DNAH14,DNM3,DPYSL2,DYNC1I2,DYNC1LI1,DYNLL2,DYNLRB1,DYNLT1,FAM110A,FKBP4,FLOT1,FNIP2,FSD1,GNAI1,GNAI3,GTF2F2,HYLS1,ID2,IFT27,KARS,KIF21A,KIF3A,KIF5C,KIF6,KIFAP3,KLC1,LRIF1,LRRC49,MAP1LC3B,MAP1LC3B2,MAP2,MAP6,MAP9,MAPRE1,MAPRE2,MDH1,MEAF6,MKKS,MLLT11,NDN,NDRG2,NICN1,NIN,NIT2,NME1,ODF2L,OLA1,PAFAH1B1,PDE4B,PIN4,PINX1,POLB,PPP2CA,PRKAR2B,RAB11A,RAN,RANBP1,RFWD2,RPS6KA2,RUVBL1,SNX10,SNX4,STAU2,STMN1,STRBP,TBC1D7,TBCA,TBCB,TBCE,TCP1,TTLL1,TUBA1A,TUBA1B,TUBB,TUBB2A,TUBB3,TWISTNB,TXNDC9,UPF3B,USH2A,VAPA,VPS41,WDR44,WDR47,YWHAE	msigdb.txt	GO_ENDOTHELIAL_CELL_PROLIFERATION	0.00200119	5	DLG1,HMOX1,LOXL2,MMP14,TEK	msigdb.txt	PYEON_HPV_POSITIVE_TUMORS_DN	1	1		msigdb.txt	PID_HIF1_TFPATHWAY	1	1		msigdb.txt	GO_PRESYNAPSE	1.36946e-06	36	ADORA1,APP,CADPS2,CALB1,CCK,CCKAR,DDC,DRD2,GRIA3,GRIA4,GRIK2,GRIK3,GRM8,KCNH1,LIN7A,LRRK2,NPY1R,NTSR1,OPHN1,PCDH8,SLC17A6,SLC17A7,SLC18A2,SLC5A7,SLC6A3,SNCA,SV2B,SV2C,SYNPR,SYT1,SYTL5,TH,TMEM163,TRIM9,UNC13B,WNT7A	msigdb.txt	CREIGHTON_ENDOCRINE_THERAPY_RESISTANCE_5	0.0497108	33	AHR,ARHGEF37,BRWD1,COBLL1,CPNE3,DIDO1,DYRK2,EEA1,GOLGA3,GPR157,HSPA2,IL1R1,KLF3,LHFPL2,LNX1,MALT1,MBNL1,MUC1,NCOA1,NF1,NFAT5,PLEKHA7,RFTN1,RICTOR,RIN2,SAMD4A,SLC25A16,TACC1,TMF1,TRAF5,TTC39B,UTRN,VPS13D	msigdb.txt	MODULE_382	0.00795105	9	CALCA,CCK,CGA,NTS,PENK,POMC,SST,TRH,VIP	msigdb.txt	REACTOME_CELL_CELL_COMMUNICATION	0.430027	5	CADM2,CDH10,CDH12,CDH9,CLDN10	msigdb.txt
GSE3039_NKT_CELL_VS_B2_BCELL_DN	0.00114726	33	ABCA1,BHLHE40,CAV1,CDKN1A,CEBPB,CHKB,CISH,CPSF7,CREB5,CSF1,DAB2,ECHDC3,ELK3,ELL,EPHA2,FLCN,FOSL1,IL7R,IRS2,KIAA0430,MMP2,NLRC5,NT5E,PMEPA1,PNRC1,PTRF,SKI,SLC16A3,SMAD7,SPHK1,UACA,WDR91,ZFP36L1	msigdb.txt	ZHANG_TLX_TARGETS_60HR_UP	0.0203763	18	CCNG1,CFLAR,CLU,COG5,DDIT4,DOCK6,DPP7,GRIA2,KLF6,NELL2,OLFM1,PDGFC,PFKP,PRSS23,SIPA1L2,SLC4A3,SORCS2,TLE2	msigdb.txt	PATIL_LIVER_CANCER	5.98012e-08	78	AACS,AP3M2,AP3S1,ARF3,ARL2,ASF1B,BCAP31,BSG,BUB3,C10orf35,CBX1,CCNA2,CDCA8,CDK1,CDKN2AIPNL,CDKN3,CEP55,CKS1B,CLGN,DEPDC1B,DLGAP5,DPM2,DTD1,DUSP12,ELMO1,ERI3,FAM49B,FAM72B,FDPS,FEN1,GLA,GPC3,GSTA4,H2AFX,HDAC11,HIST2H2BE,HMMR,HN1,HNRNPA2B1,ILF2,KLB,KPNA2,LMNB2,LSM4,MAD2L1,MYBL2,NHP2,NME1,NQO1,NRM,NUSAP1,OLA1,PAFAH1B3,PFDN6,PIGC,PLK1,POLR2K,PTTG1,RAB11A,RFC4,SHKBP1,STC1,STMN1,SVIP,TACC3,TK1,TMEM206,TUBA1A,TUBB,TUBG1,UBE2C,UBE2S,UBE2T,VAT1,VWF,YWHAZ,ZCCHC17,ZWILCH	msigdb.txt	RB_P107_DN.V1_UP	0.716177	6	GSTM2,HMGN2,PCOLCE,PRDX4,TMEM45B,TYRP1	msigdb.txt	HOFMANN_MYELODYSPLASTIC_SYNDROM_RISK_UP	1	1		msigdb.txt	CACTGTG,MIR-128A,MIR-128B	1	1		msigdb.txt	E2F3_UP.V1_UP	0.009404	12	ATRNL1,CHST7,FAM150B,FGFR3,HOXA9,INHBB,KLF16,LRP4,POLE,SAMD1,TMEM121,ZNF703	msigdb.txt	GSE17721_12H_VS_24H_LPS_BMDC_DN	4.60702e-05	36	ACBD6,ACTR6,AES,ALDH7A1,ARMC1,CISD1,COQ10A,DRG1,DTD1,EEFSEC,ENDOG,FAHD1,GHITM,GLCE,GLO1,GLOD4,GTF3A,HLA-DOA,HSPE1,KIF3A,KLHL7,METTL5,MTCH2,NDUFA4,NDUFS6,PAK1,POLR3K,PSPC1,RDH11,SEC61A2,SUGT1,TOMM40L,TPRKB,TTC1,TTC5,YIPF1	msigdb.txt	GO_COCHLEA_DEVELOPMENT	0.00201631	6	GLI2,KCNK2,PAX2,PTK7,SIX1,SOX9	msigdb.txt	KIM_ALL_DISORDERS_DURATION_CORR_UP	1	1		msigdb.txt	GO_P53_BINDING	1	1		msigdb.txt	KAN_RESPONSE_TO_ARSENIC_TRIOXIDE	1.39482e-06	22	ARHGAP6,CRYAB,CXCL14,DLGAP5,FABP7,GRN,HEY1,HSPA6,ID2,IL11,JAG1,KIF20A,LMNB1,MGP,PDGFRA,PODXL,PTPRZ1,RRM2,SCG2,SOCS2,TOP2A,VCAN	msigdb.txt	BROWNE_HCMV_INFECTION_6HR_DN	0.0515521	16	ADORA2B,ALMS1,BHLHE40,BICD1,CFLAR,CREB5,FGF2,HDAC9,ITGB3,KDM6A,PARP4,SMAD5,TROVE2,TSC22D2,YLPM1,ZNF175	msigdb.txt	KRAS.50_UP.V1_UP	0.00797587	12	CALB1,DYNC1I1,FAM155B,FGF9,HEY1,IL1RL1,LMO3,NTM,SCG3,SCG5,SNAP25,SNAP91	msigdb.txt	GO_HUMORAL_IMMUNE_RESPONSE_MEDIATED_BY_CIRCULATING_IMMUNOGLOBULIN	0.430027	3	C7,HLA-DRB1,HLA-DRB5	msigdb.txt
HORIUCHI_WTAP_TARGETS_UP	0.00115176	44	ABCA1,ACTA2,APH1B,ARID5B,ATF3,BIRC3,BTN3A3,CASP7,CEBPB,CEBPD,COL27A1,COL4A1,COL5A1,COLEC12,CSF1,DNAJB2,EVC,FNDC3B,FOXN3,HIST1H2AC,HIST1H2BD,HNMT,ICAM1,IFIT3,IL1R1,IL7R,KDM2A,KHNYN,KLHL21,LRRC1,MAN1C1,MYL9,OSMR,PMP22,PPM1D,RNF213,SMCR8,SPATA18,STC2,TAPBP,TLR3,TSPYL5,VLDLR,ZFP36L1	msigdb.txt	GSE6269_FLU_VS_E_COLI_INF_PBMC_DN	0.0205777	12	BCAM,DOCK6,EEF2,GJD2,LZTS1,PCBP2,PDE7B,RPL29,RPL4,SLC4A3,TF,THNSL2	msigdb.txt	MODULE_18	6.07975e-08	57	ACOT7,AURKB,BUB1B,C5orf30,CBX1,CBX3,CCNA2,CCNB1,CDC123,CDC34,CDK1,CENPA,CIAPIN1,CKS2,COPS3,COX7B,CYB5B,DLGAP5,DUSP4,ERBB3,FDPS,FEN1,H2AFX,LEF1,LMNB2,LSM4,MAD2L1,MAPRE1,MLLT11,MRPL12,NHP2,NQO1,NUTF2,PIGC,PLK1,PSMA4,PSMD14,PSMD4,PTTG1,RAC3,RFC4,RPA3,RPS26,SGCE,SLBP,SMS,SNRPB2,SNRPC,SNRPF,STMN1,SYNGR4,TK1,TM4SF1,UBE2C,VAT1,VSNL1,YWHAE	msigdb.txt	LEE_LIVER_CANCER_CIPROFIBRATE_DN	0.716177	4	BHMT,KYNU,PCK1,SELENBP1	msigdb.txt	HOEGERKORP_CD44_TARGETS_TEMPORAL_DN	1	1		msigdb.txt	chr16p13	1	1		msigdb.txt	TURASHVILI_BREAST_DUCTAL_CARCINOMA_VS_DUCTAL_NORMAL_DN	0.009404	12	ACTA2,CAV2,GATM,HOXA9,MEGF6,MGST1,MICAL3,MYLK,PI15,PTN,STEAP3,TFAP2B	msigdb.txt	GSE3982_EOSINOPHIL_VS_MAST_CELL_DN	4.60702e-05	36	AKR1B1,ATP5J,BEX4,C11orf49,CCT5,CCT8,CHCHD2,CHN2,COX6C,CSE1L,HSPE1,HTATSF1,ITFG1,MAB21L1,MAP2,MDH1,MGST3,MRPL34,NDUFA5,NHP2,PCCA,PHB,PJA1,PPIA,PSMA3,PSMD1,PSMD6,RAN,RANGRF,STOML2,TUBB,TUBB3,UQCRC2,VAT1,VDAC3,ZMYND8	msigdb.txt	GO_CELL_SUBSTRATE_JUNCTION_ASSEMBLY	0.00201631	6	ACTN1,FERMT2,FN1,ITGB4,LAMC1,TLN1	msigdb.txt	GO_NEGATIVE_REGULATION_OF_COENZYME_METABOLIC_PROCESS	1	1		msigdb.txt	GO_LYSOSOMAL_TRANSPORT	1	1		msigdb.txt	WTGAAAT_UNKNOWN	1.47791e-06	58	AMTN,ASB4,CSN2,DLG2,DNMT3B,EN1,FBLN5,FGF13,FN1,FOXP2,FST,FZD10,GPRIN3,GRM8,HIF1A,HMGA2,LDB2,LHFP,LOX,MCF2,MEF2C,MID1,MN1,NDST4,NFIB,OMG,OTOGL,P2RY1,PAPPA,PAX2,PCDH10,PCSK2,PDK4,PHOX2B,PRL,PTPRD,PURG,RGS8,RNF43,ROR1,RORA,RORB,SEMA3A,SERTAD4,SHISA6,SLITRK5,SNTG1,SPARCL1,SPOCK2,SYNPR,TCF4,TGIF1,TMTC2,TRERF1,ZFP36L1,ZIC1,ZIC4,ZNF385B	msigdb.txt	GSE37534_UNTREATED_VS_ROSIGLITAZONE_TREATED_CD4_TCELL_PPARG1_AND_FOXP3_TRASDUCED_DN	0.0515521	18	AFF4,AK4,ATP10A,ATXN7,CHST3,CSF1,EIF2AK2,GBP1,HSPB8,ICAM1,MALT1,NAMPT,NMI,PCDH7,SCAF11,SNAPC3,STAT2,TRIM25	msigdb.txt	GSE41176_UNSTIM_VS_ANTI_IGM_STIM_TAK1_KO_BCELL_6H_DN	0.00798309	29	ABLIM2,ACHE,ACSL6,ADAMTS2,ANKRD55,ARC,C10orf82,C2CD4C,CEND1,CES3,CFD,CLEC2L,FOXA3,GABRB3,GGT7,GNAO1,GRIK2,GRIK3,KRT24,NEFM,NRTN,OLFM3,PNPLA5,PSD2,RANBP17,SHC2,SMAD9,SYT17,TRPV6	msigdb.txt	FARMER_BREAST_CANCER_BASAL_VS_LULMINAL	0.430027	9	BLVRA,CHST2,CPB1,DNAJC12,EIF1AX,FAM174B,MPZL2,TSPAN1,VGLL1	msigdb.txt
GSE42724_NAIVE_BCELL_VS_PLASMABLAST_UP	0.00116361	32	AXL,DDX58,DTX3L,FBXO32,GBP1,GCLM,HIST1H2AC,IFI35,IFIT3,IRF7,ISG20,MOV10,MVP,NEXN,NLRC5,NMI,PARP10,PARP12,PARP14,PARP9,PHACTR4,SAMD4A,STAT2,TAP1,TLR3,TRIM22,TRIM25,TRIM5,TYMP,UBA7,USP18,ZNFX1	msigdb.txt	GSE14415_INDUCED_TREG_VS_TCONV_DN	0.0205777	12	DZIP1,FOXP1,KAT6B,LRRC61,NRP1,PITPNC1,QPCT,RPL4,SMAD3,ST6GALNAC3,TMEM65,TRAF1	msigdb.txt	GNF2_RRM2	6.22414e-08	15	AURKA,AURKB,BUB1B,CCNA2,CCNB2,CDCA8,CDK1,DLGAP5,H2AFX,HMMR,MELK,NDC80,NUSAP1,PLK1,UBE2C	msigdb.txt	MEISSNER_BRAIN_HCP_WITH_H3K4ME3_AND_H3K27ME3	0.716177	24	ADAMTS17,CA4,CBLN4,CD302,CD83,CD9,CERKL,CORIN,CRYBA2,FEZF2,FOXF1,GALNT14,IRF8,IRS4,KCNS3,LY75,MSX1,NTF3,ODF3B,PPP1R1B,SCUBE2,SFRP1,WIF1,ZFP36	msigdb.txt	GO_OXIDOREDUCTASE_ACTIVITY_ACTING_ON_THE_CH_CH_GROUP_OF_DONORS_NAD_OR_NADP_AS_ACCEPTOR	1	1		msigdb.txt	MCLACHLAN_DENTAL_CARIES_UP	1	1		msigdb.txt	GO_RETINA_MORPHOGENESIS_IN_CAMERA_TYPE_EYE	0.009404	6	CALB1,PTF1A,PTN,SDK2,TFAP2A,TFAP2B	msigdb.txt	MARTORIATI_MDM4_TARGETS_NEUROEPITHELIUM_DN	4.63934e-05	32	CADPS,CORO1A,DCX,ELAVL2,ELAVL4,ENY2,FOS,GDAP1,GREM2,HPGD,ID4,INA,JAKMIP2,KIF21A,LOC728392,MAP2,MAPK10,NAP1L2,OXCT1,PAK1,PKIA,PNPLA8,RAPGEF5,RTN1,RUFY3,SCG3,SCG5,SLC17A6,STMN2,STMN3,TAL1,TSPYL4	msigdb.txt	REACTOME_NCAM1_INTERACTIONS	0.00201631	6	AGRN,COL3A1,COL4A1,COL4A2,COL5A1,GFRA1	msigdb.txt	BIOCARTA_TCAPOPTOSIS_PATHWAY	1	1		msigdb.txt	AGGAGTG,MIR-483	1	1		msigdb.txt	GO_CELL_PART_MORPHOGENESIS	1.48579e-06	60	ADCY1,APP,BOC,CCK,CCKAR,CEP41,CYFIP1,DRD2,EPHA7,ETV4,FLRT2,FLRT3,GBX2,GJA1,GLI2,KIF26A,KIRREL3,LAMA2,LAMB2,LHX9,LRFN2,LRP4,LRRK2,MINOS1-NBL1,NBL1,NDN,NEFL,NFIB,NOTCH1,NPTX1,NR4A2,NRP2,OMG,OPHN1,OTX2,PAX2,PHOX2B,PLXNA4,PLXNC1,PREX2,PTPRZ1,RELN,ROBO2,SEMA3A,SEMA3C,SEMA3F,SEMA5B,SLITRK2,SLITRK4,SLITRK5,TCTN2,TIAM1,TSKU,UNC5C,VEGFA,WNT5A,WNT7A,WWTR1,ZEB2,ZSWIM6	msigdb.txt	GTAGGCA,MIR-189	0.0516835	6	BPTF,IGIP,NCOA3,SEC16B,SPTY2D1,TRIM14	msigdb.txt	GO_POSITIVE_REGULATION_OF_CELL_COMMUNICATION	0.00798309	151	ADCYAP1,ADRA1B,ADRA2C,AKAP6,AKR1C1,AKR1C2,ANK3,ARC,ARHGAP8,ARRDC3,ATP6V1C2,BAMBI,BMP8A,BMP8B,BST2,C1QTNF1,CALM2,CALM3,CCKAR,CD4,CD40,CDC42,CDKN1C,CFTR,CHGA,CHN2,CHRNB4,CLSTN3,CRH,CRHR2,CYP1B1,DIRAS1,DNAJC27,DRD2,DUSP15,DUSP5,DUSP6,DUSP7,DUSP9,EPHA8,ERBB3,ESM1,EYA1,F2RL1,FGF9,FLOT1,FLT1,FLT4,FRMD7,GABBR1,GCK,GHRH,GJA5,GNG3,GOLT1B,GRB14,GRIK2,GRM4,HAND2,HLA-DRB1,HLA-DRB5,HPSE,IL18R1,IL22,IRAK2,ISL1,ITGA8,KIAA1324,KISS1R,KRAS,LGR5,LMO3,LTF,MAP3K1,MAPK3,MAPK8,MAPK9,MCF2L,MEIS3,MESP1,MIOS,MLLT11,MOAP1,MSTN,MYOC,NDRG4,NFAM1,NGFR,OXT,P2RX2,P2RX3,P2RX5,PAK1,PAK3,PARK2,PDE6H,PELI2,PLA2G2A,PPP1R13B,PPP2R5B,PRKCB,PRKCD,PRKCQ,PROK1,PRR5-ARHGAP8,RAB3B,RASGRP1,RELT,RFX6,ROR2,RSPO1,SEMA4D,SEMA7A,SEPT4,SH2D2A,SHC2,SLAMF1,SLC24A2,SLC8A2,SNAP25,SNCA,SOCS3,SOX11,STARD10,STX1A,STX3,SYK,TAC1,TACR1,TBX1,TERF2IP,TGFA,THPO,TLR5,TNFAIP8L3,TNFRSF11A,TP63,TRAT1,TRH,TSPAN15,TXN,UTS2,VAV3,VSNL1,VTN,WNT4,YWHAG,YWHAH,YWHAZ,ZDHHC13,ZSWIM2	msigdb.txt	GSE25677_MPL_VS_MPL_AND_R848_STIM_BCELL_DN	0.432149	5	ASB12,HEPACAM2,HS6ST2,LYNX1,MIP	msigdb.txt
PID_INTEGRIN3_PATHWAY	0.00117713	13	COL1A1,COL4A1,CYR61,FN1,ITGAV,ITGB3,LAMC1,PDGFRB,PLAU,SPHK1,TGFBI,THBS1,VEGFA	msigdb.txt	GSE1925_CTRL_VS_IFNG_PRIMED_MACROPHAGE_UP	0.020671	14	ASNS,CLU,FGF12,FHOD3,JPH3,KRT18,NRP1,PTPRN2,RPS6KA3,SLC29A1,SMAD3,ST6GALNAC3,SYT6,TPBG	msigdb.txt	CONCANNON_APOPTOSIS_BY_EPOXOMICIN_DN	6.41888e-08	30	ABHD14A,ALDH7A1,ATP5G1,AURKA,AURKB,CCNA2,CDK1,CENPA,DLGAP5,ELMO1,ESRRG,EXOSC9,H2AFV,HMGB2,HMMR,LDOC1,LMO3,LSM7,MAD2L1,NDUFB1,NDUFB6,NHP2,PEBP1,PLK1,PTTG1,RLN2,RPA3,STMN1,UBE2C,VSNL1	msigdb.txt	GO_REGULATION_OF_RESPONSE_TO_WOUNDING	0.716177	12	C4A,C4B,C6,C7,FGA,FGB,FGG,FOXF1,PLA2G2A,SCARA5,VAMP8,XIAP	msigdb.txt	REACTOME_TGF_BETA_RECEPTOR_SIGNALING_ACTIVATES_SMADS	1	1		msigdb.txt	GO_RESPONSE_TO_TOXIC_SUBSTANCE	1	1		msigdb.txt	GO_PALLIUM_DEVELOPMENT	0.00965569	11	BCAN,COL3A1,DLX2,KDM6B,LRP1,NEUROD1,NRP1,PLXNA3,POU3F2,SRF,VLDLR	msigdb.txt	GNF2_RTN1	5.31537e-05	16	ANK2,DCLK1,FXYD6,GAP43,GPM6A,INA,KIF5C,MLLT11,NAP1L3,RGS7,RTN1,SNAP91,STMN4,TUBB,WDR47,YWHAH	msigdb.txt	MODULE_24	0.00204302	20	ACTN1,AK4,CDC42EP1,CITED2,COL3A1,COL4A1,DDIT4,EGFR,FBN2,FN1,HMOX1,HSPG2,LRP1,NXPH4,P4HA1,PEG3,SERPINE1,SLC2A3,TRIM16,ZYX	msigdb.txt	GO_HISTONE_H4_K8_ACETYLATION	1	1		msigdb.txt	GENTILE_UV_LOW_DOSE_DN	1	1		msigdb.txt	GO_RESPIRATORY_SYSTEM_DEVELOPMENT	1.48643e-06	29	CP,CRH,CTGF,DPPA4,FGF9,FOXP2,GLI2,HEG1,HES1,ID1,KCNAB1,LIF,LOX,MMP14,NFIB,NOTCH1,PDPN,PHOX2B,RSPO2,SOX9,SPARC,SPRY1,SPRY2,TGFBR2,TNC,VEGFA,WNT5A,YAP1,ZIC3	msigdb.txt	GO_REGULATION_OF_THE_FORCE_OF_HEART_CONTRACTION	0.0516835	6	ADM,ADRA1A,ATP2B4,CAV1,MYH6,MYH7	msigdb.txt	GO_POSITIVE_REGULATION_OF_RESPONSE_TO_STIMULUS	0.00806819	180	ADCYAP1,ADRA1B,ADRA2C,AKAP6,AKR1C1,AKR1C2,ARC,ARHGAP8,ARRDC3,ATP6V1C2,BAMBI,BMP8A,BMP8B,BST2,BTN3A1,C1QTNF1,CACNB4,CALM2,CALM3,CCR6,CD247,CD4,CD40,CD6,CDC42,CDKN1C,CFD,CFTR,CHGA,CHN2,COCH,CRH,CRHR2,CTSS,CYP1B1,DIRAS1,DMBT1,DNAJC27,DRD2,DUSP15,DUSP5,DUSP6,DUSP7,DUSP9,EPHA8,ERBB3,ESM1,EYA1,F12,F2RL1,FABP4,FGF9,FKBP1B,FLOT1,FLT1,FLT4,FRMD7,GHRH,GNG3,GOLT1B,GRB14,GRM4,HAND2,HCK,HLA-DMB,HLA-DPA1,HLA-DPB1,HLA-DQB1,HLA-DRA,HLA-DRB1,HLA-DRB5,HMGA1,HOPX,HPSE,HSP90AB1,IGLL1,IL18R1,IL1RL1,IL22,IRAK2,ISL1,ITGA8,ITK,JAK3,KIAA1324,KISS1R,KRAS,LCP2,LGR5,LMO3,LTF,MAP3K1,MAPK13,MAPK3,MAPK8,MAPK9,MCF2L,MEIS3,MESP1,MIOS,MLLT11,MOAP1,MSTN,MYOC,MYOG,NDEL1,NDRG4,NFAM1,NGFR,NLRP3,P2RX2,P2RX3,P2RX5,PAK1,PAK3,PARK2,PDE2A,PDE6H,PELI2,PENK,PLA2G2A,PLA2G7,PLEKHA1,PPP1R13B,PPP2R5B,PRKACA,PRKACB,PRKCB,PRKCD,PRKCQ,PROK1,PRR5-ARHGAP8,PTPN5,RASGRP1,RELT,RFX6,ROR2,RSPO1,S100A14,SCG2,SEMA4D,SEMA7A,SEPT4,SH2D2A,SHC2,SLAMF1,SNCA,SOCS3,SOX11,STARD10,STX1A,STX3,SUSD4,SYK,TAC1,TBX1,TERF2IP,TGFA,THPO,TLR10,TLR5,TNFAIP8L3,TNFRSF11A,TNFRSF21,TP63,TRAT1,TSPAN15,TXN,UTS2,VAV3,VSIG4,VSNL1,VTN,WNT4,YPEL3,YWHAG,YWHAH,YWHAZ,ZDHHC13,ZSWIM2	msigdb.txt	GSE37532_VISCERAL_ADIPOSE_TISSUE_VS_LN_DERIVED_TCONV_CD4_TCELL_UP	0.432149	5	BLVRA,KCNS3,LMO3,MPZL2,SNCA	msigdb.txt
SMIRNOV_RESPONSE_TO_IR_2HR_UP	0.00117713	14	AEN,ATF3,BBC3,CDKN1A,FAS,FOSL1,GDF15,IER5,JUN,KLF5,MDM2,MNT,PPM1D,ZFP36L2	msigdb.txt	GO_SECRETION_BY_CELL	0.020671	25	AKAP5,ANXA3,CARTPT,CASK,CHGA,CLU,FOXP1,GATA2,GATA3,GRM4,NLGN1,NRXN1,PDGFB,POU2F2,PTPRN2,SERPINF2,SLC1A1,SMPD3,SNAP25,SYT10,SYT4,SYT6,TC2N,TF,THBS1	msigdb.txt	FOURNIER_ACINAR_DEVELOPMENT_LATE_2	6.6707e-08	41	AURKA,CCT2,CDCA3,CDK1,CDKN3,CENPA,CKS1B,CKS2,DBF4,DUSP4,FEN1,GALE,H2AFV,H2AFZ,HMBS,KIF2C,MELK,NASP,NDC80,NOP10,NUDT15,NUSAP1,ODC1,PLK1,PRC1,PSMB2,PTGES3,PTTG1,RANBP1,RANGRF,RNASEH2A,RPA3,SAE1,SMS,SNRPF,SSB,TTK,TUBG1,TXN,UBE2N,VRK1	msigdb.txt	ACEVEDO_LIVER_CANCER_WITH_H3K27ME3_UP	0.716177	9	AGR2,CCR9,GCG,LHFPL1,LRCH2,LRRC8C,NTF3,PLA2G2A,STEAP4	msigdb.txt	VANDESLUIS_NORMAL_EMBRYOS_DN	1	1		msigdb.txt	V$NERF_Q2	1	1		msigdb.txt	YTAATTAA_V$LHX3_01	0.00985999	12	COL12A1,IRX4,LBX1,NLGN2,PAX3,PRDM8,PRRX1,SALL3,SEMA5B,SLC6A5,SP8,TFAP2A	msigdb.txt	REACTOME_SCF_BETA_TRCP_MEDIATED_DEGRADATION_OF_EMI1	5.31537e-05	16	BTRC,PSMA2,PSMA3,PSMA4,PSMA6,PSMA7,PSMB2,PSMB7,PSMC6,PSMD1,PSMD12,PSMD13,PSMD14,PSMD6,PSMD7,SKP1	msigdb.txt	GO_PROTEOGLYCAN_BIOSYNTHETIC_PROCESS	0.00204302	7	CHST3,CHST7,HS3ST3B1,NDST1,UST,VCAN,XYLT1	msigdb.txt	GO_CELLULAR_RESPONSE_TO_NITROGEN_LEVELS	1	1		msigdb.txt	GATGKMRGCG_UNKNOWN	1	1		msigdb.txt	GO_METANEPHROS_DEVELOPMENT	1.4943e-06	18	CALB1,GREM1,HES1,ID2,ID3,IRX3,LAMB2,PAX2,PDGFRA,PDGFRB,POU3F3,RET,ROBO2,SALL1,SIX2,SOX9,SPRY1,TFAP2B	msigdb.txt	GO_REGULATION_OF_MACROPHAGE_DERIVED_FOAM_CELL_DIFFERENTIATION	0.0516835	6	ABCA1,AGT,CSF1,ITGB3,NFKB1,PPARA	msigdb.txt	REACTOME_OPIOID_SIGNALLING	0.00814772	16	ADCY5,CALM2,CALM3,GNAL,GNAO1,GNB5,GNG2,GNG3,GNG4,GNG8,PLCB4,POMC,PRKACA,PRKACB,PRKAR2B,PRKCD	msigdb.txt	GO_CEREBELLAR_GRANULAR_LAYER_DEVELOPMENT	0.432149	2	CEND1,FAIM2	msigdb.txt
HINATA_NFKB_TARGETS_KERATINOCYTE_UP	0.00120225	20	CDKN1A,CFLAR,EGFR,FN1,GBP1,ICAM1,IL7R,LITAF,MMP14,NFKB1,PDPN,PLAU,PNRC1,RELA,SERPINE1,TAP1,TNFAIP2,TNIP1,VEGFA,XPC	msigdb.txt	GO_RESPONSE_TO_ABIOTIC_STIMULUS	0.0207569	43	AKAP5,ARPP21,ASNS,ATP1A3,ATP2B4,CAPN2,CAT,CLDN3,CLU,CPEB2,CRY2,DDIT4,DISC1,DMD,DNAJA4,EEF1A2,FOXO1,GATA3,GPR68,HSF1,HSPA2,HTR2A,ITGA2,KCNMA1,LPAR1,MAP7,MEIS2,NKX2-1,NOS1,NOX3,NPTN,NRXN1,OXTR,PDGFB,PLEKHB1,POSTN,PPARGC1A,SFRP1,SLC29A1,SMAD3,STAC,THBS1,TSPYL5	msigdb.txt	MODULE_126	6.92421e-08	32	ATP5J,AURKA,CAMK1,CCNA2,CCNB1,CDK1,CDK5,CDKN3,CKS1B,CKS2,DBF4,EIF1AX,FEN1,GLA,GTF2F2,HDAC2,HDDC2,HMGB2,ILF2,MELK,ODC1,PDXP,PRMT1,RAN,RFC4,RPA3,TUBA1A,TUBA1B,UBE2T,WDYHV1,YIF1B,YWHAE	msigdb.txt	GSE2706_UNSTIM_VS_8H_R848_DC_UP	0.730866	7	CDNF,CLMN,IL16,MAOB,MNS1,PTGS1,TSHZ1	msigdb.txt	GO_DEATH_RECEPTOR_ACTIVITY	1	1		msigdb.txt	ALFANO_MYC_TARGETS	1	1		msigdb.txt	IL2_UP.V1_UP	0.0103641	12	ADAM19,CD3EAP,FLT1,GFAP,HK2,INHBB,MEGF6,PLXNA3,SLC1A5,SLC7A5,SOCS2,SPRY2	msigdb.txt	GSE22886_NAIVE_CD4_TCELL_VS_12H_ACT_TH1_DN	5.41862e-05	37	ACSL3,CACYBP,CCT2,CCT6A,CCT7,CCT8,CDC7,CHAF1B,COX7B,EEF1E1,EIF2B3,ELOVL6,FXN,GOT1,GTF2A2,HMGCR,HSPE1,KIF3A,MED27,MRPL15,MTCH2,NDUFAB1,NDUFV2,NOLC1,NT5DC3,POLR3K,PSMA3,PSMD1,PSMD14,RAN,RANBP1,RFC4,SLC25A17,STOML2,STRAP,UCHL1,UCHL3	msigdb.txt	ISSAEVA_MLL2_TARGETS	0.00204302	7	AHNAK,COL5A1,LOXL2,PCDH7,PLAU,SEMA3B,TNNT2	msigdb.txt	GO_IGG_BINDING	1	1		msigdb.txt	GO_REGULATION_OF_REACTIVE_OXYGEN_SPECIES_BIOSYNTHETIC_PROCESS	1	1		msigdb.txt	SABATES_COLORECTAL_ADENOMA_DN	1.52046e-06	35	ABCA8,ASPN,ATP1A2,BCHE,C7,CHODL,CHRDL1,CP,EPHA3,EPHA7,F13A1,FLRT2,FN1,GCNT2,INSM1,JAM2,LAMA1,LRRK2,MFAP4,NDN,NEUROD1,NR3C1,PLP1,PRKCB,RHOH,RSPO2,RSPO3,RTN1,SCG2,SEMA6D,SST,SV2B,TMCC3,TTR,UNC5C	msigdb.txt	NGUYEN_NOTCH1_TARGETS_DN	0.053508	11	COL11A2,COL7A1,GTF2I,IL1R1,LAMA5,MYO1E,PCDH7,PTGS2,STC2,TIPARP,UBR4	msigdb.txt	GO_CALCIUM_ION_REGULATED_EXOCYTOSIS	0.00814772	16	C2CD4C,CADPS,CPLX1,CPLX2,CPLX3,RAB3A,RIMS3,SNAP25,STX1A,STX3,SYT17,SYT2,SYT4,SYT5,SYT7,SYTL5	msigdb.txt	MODULE_143	0.432149	2	HLA-DOA,HLA-DRB5	msigdb.txt
KEGG_PROSTATE_CANCER	0.00120225	20	AKT2,ARAF,CDK2,CDKN1A,CREB3L2,CREB5,CREBBP,EGFR,EP300,ERBB2,FOXO1,IKBKB,MDM2,NFKB1,PDGFC,PDGFRA,PDGFRB,RELA,TCF7L1,TP53	msigdb.txt	GO_TISSUE_MORPHOGENESIS	0.0207835	27	AHI1,DSCAM,FOXA1,FRAS1,FZD1,GATA3,GCNT3,ID4,IRX1,IRX2,ITGA2,LGR4,MAN2A1,NKX2-1,NPNT,NRP1,PITX2,POU4F1,RBP4,RIPK4,SFRP1,SHROOM3,SLIT2,SMAD3,TNNI1,TNNI3,WNT4	msigdb.txt	WANG_TUMOR_INVASIVENESS_UP	7.84379e-08	50	ATP5A1,ATP5F1,ATP5I,BAG1,CCT2,CDCA3,CEND1,CKS1B,COX7A2,COX8A,ENY2,FAF1,FKBP3,GTF3A,GUCY1A3,H2AFZ,HINT1,HMGB2,HNRNPA2B1,HSPE1,KPNA2,MDP1,NDUFB7,NDUFC2,NDUFS6,NEDD8,NHP2,NUTF2,PIGF,PIP4K2A,PPIA,PRDX5,PSMA4,PSMA7,PTTG1,RALY,RBX1,RNASEH2A,S100A14,SNRPD2,SRSF3,SSNA1,STIP1,STX7,TACC3,TUBA1B,TUBB,TXNDC9,VDAC3,YBX1	msigdb.txt	GO_CLUSTER_OF_ACTIN_BASED_CELL_PROJECTIONS	0.730866	6	AQP1,CA4,CEACAM16,SLC15A1,SLC6A14,USH1C	msigdb.txt	GO_POLYSACCHARIDE_CATABOLIC_PROCESS	1	1		msigdb.txt	V$TBP_01	1	1		msigdb.txt	BERENJENO_ROCK_SIGNALING_NOT_VIA_RHOA_DN	0.0105527	6	ACTA2,ACTC1,COL4A1,COL4A2,FERMT2,NRP1	msigdb.txt	GNF2_DNM1	5.87288e-05	20	AMPH,FAIM2,GAP43,KIF5C,NAP1L2,NAP1L3,PNMA2,PREPL,RAB3A,RCAN2,RGS7,SNAP25,SNAP91,SNCB,SV2A,SYT1,TAGLN3,TSPAN7,VSNL1,YWHAH	msigdb.txt	DELYS_THYROID_CANCER_UP	0.0021033	20	ADAM12,AGRN,ATP10B,COL11A1,COL3A1,COL8A1,DPP4,FN1,FSTL3,HMOX1,LOXL2,LRP4,PCDH7,PLAU,PTK7,RHOBTB3,SLC1A5,TNC,TNFAIP6,VCAN	msigdb.txt	RAFFEL_VEGFA_TARGETS_UP	1	1		msigdb.txt	REACTOME_ANTIVIRAL_MECHANISM_BY_IFN_STIMULATED_GENES	1	1		msigdb.txt	GNF2_CKS2	1.70384e-06	14	ASPM,BIRC5,CCNB2,CDC20,CDK1,CENPF,DLGAP5,DTL,FOXM1,KIF20A,NUSAP1,SMC4,TOP2A,TYMS	msigdb.txt	GO_MULTICELLULAR_ORGANISM_METABOLIC_PROCESS	0.053508	11	ADAMTS14,COL11A1,COL11A2,COL25A1,COL3A1,COL4A1,COL7A1,COL8A1,MMP16,TIPARP,TNXB	msigdb.txt	GO_CELL_MORPHOGENESIS_INVOLVED_IN_NEURON_DIFFERENTIATION	0.00866	47	ANK3,ATP8A2,CCK,CCKAR,CHL1,CLIC5,DCX,DRD2,EFNA3,EPHA5,EPHA8,ETV4,EVL,FLOT1,FMOD,GAP43,GFRA3,HPRT1,ID2,ISL1,KIF26A,KLF7,KRAS,L1CAM,LHFPL5,LHX4,LINGO2,LMX1A,LRFN2,LRFN5,MAPK3,NDEL1,NFASC,NGFR,NPTX1,NTNG1,NTNG2,PAK1,PAK3,PDZD7,PRKCQ,RAB3A,RBFOX2,SEMA7A,STMN1,STXBP1,UNC5A	msigdb.txt	GO_RELAXATION_OF_CARDIAC_MUSCLE	0.432149	2	ATP1B1,RGS2	msigdb.txt
BURTON_ADIPOGENESIS_8	0.00120512	19	ACTA2,ANXA5,BAX,CMTM3,CTSA,FLNB,ITGAV,LAMB2,LOX,PDLIM7,PDPN,PLXNB2,SERPINB6,SKI,SMAD6,SUMF1,TAPBP,TIMP3,ZFP36L2	msigdb.txt	GO_LONG_TERM_SYNAPTIC_POTENTIATION	0.0210016	6	LRRTM1,NLGN1,NPTN,SLC24A2,SNAP25,TNR	msigdb.txt	GNF2_ESPL1	8.08256e-08	14	ASF1B,AURKB,BUB1B,CCNA2,CCNB2,CDCA8,CENPA,CKS1B,HMMR,KIF2C,MAD2L1,MELK,PLK1,UBE2C	msigdb.txt	LY_AGING_MIDDLE_UP	0.731484	2	CRYBB2,PTGS1	msigdb.txt	BIOCARTA_G2_PATHWAY	1	1		msigdb.txt	GO_VACUOLAR_TRANSPORT	1	1		msigdb.txt	BHAT_ESR1_TARGETS_NOT_VIA_AKT1_UP	0.0109635	13	HK2,KDM4B,NCOR2,NOL6,PPRC1,SEMA3B,SLC2A8,SLC7A5,SOX3,SRM,SYNDIG1,UST,ZNF703	msigdb.txt	GO_SITE_OF_POLARIZED_GROWTH	5.90012e-05	30	BASP1,CALM1,CALM2,CALM3,CDK5,CLASP2,CXADR,DPYSL2,DTNBP1,ERC2,EXOC4,FKBP4,FRMD7,GAP43,GPM6A,KLC1,LRRTM1,NDRG2,NEFL,PAFAH1B1,PTBP2,PTPRO,RAC3,RUFY3,SNAP25,SNCA,SNCB,STMN2,STMN3,STMN4	msigdb.txt	REACTOME_RESPONSE_TO_ELEVATED_PLATELET_CYTOSOLIC_CA2_	0.0021534	8	ACTN1,FN1,LEFTY2,SERPINE1,TGFB2,TLN1,VCL,VEGFC	msigdb.txt	OHASHI_AURKB_TARGETS	1	1		msigdb.txt	GO_CELLULAR_KETONE_METABOLIC_PROCESS	1	1		msigdb.txt	GO_NEGATIVE_REGULATION_OF_CELL_DEVELOPMENT	1.70384e-06	37	APP,ASPM,BCL11A,COL3A1,EPHA7,FGF13,HES1,ID1,ID2,IRX3,JAG1,LRP4,NKX6-2,NOTCH1,NOTCH3,OMG,PAX2,PBX1,PHOX2B,PMP22,PPP3CA,PTGER3,PTPRZ1,S1PR3,SEMA3A,SEMA3C,SEMA3E,SEMA3F,SEMA5B,SEMA6D,SOX9,SPOCK1,TLX3,TRPC6,WNT5A,WNT7A,ZNF536	msigdb.txt	GO_COLLAGEN_TRIMER	0.053508	11	COL11A1,COL11A2,COL16A1,COL25A1,COL27A1,COL3A1,COL4A1,COL7A1,COL8A1,LOX,TNXB	msigdb.txt	GO_LOCOMOTORY_BEHAVIOR	0.00866	28	ADCY5,ATP1A3,BSX,CACNB4,CALB1,CEND1,CHL1,CHRNB4,CRH,DAB1,DBH,DRD2,GLRA1,GNAO1,HOXD9,HPRT1,ID2,LSAMP,OLFM2,PARK2,PENK,SEZ6L,SLC18A2,SNAP25,SNCA,SNCG,TH,TRH	msigdb.txt	LUI_THYROID_CANCER_CLUSTER_5	0.432149	2	HLA-DMA,TSPAN1	msigdb.txt
GSE17721_0.5H_VS_4H_CPG_BMDC_DN	0.00124177	33	ABCA1,AFF1,ALPK2,BIRC3,CP,CSF1,DUSP14,ECE1,GOLGA3,GRAMD3,ICAM1,IFI35,IFITM2,IKBKB,ISG20,ITGA5,ITGAV,MPP5,MYLK,NFKB1,NUPR1,PDGFRB,PLAGL2,PPFIBP2,PPP1R15B,PTK2B,SGCB,TAP1,TJP1,TSLP,UBA7,WNK1,XYLT2	msigdb.txt	GOBERT_CORE_OLIGODENDROCYTE_DIFFERENTIATION	0.0210016	6	CCNG1,DIXDC1,ELMO1,MAP7,MBP,TNNI1	msigdb.txt	GSE29617_CTRL_VS_TIV_FLU_VACCINE_PBMC_2008_DN	8.57873e-08	33	ARL2,ATP5J,AURKAIP1,CCT2,CCT7,CDH10,CYB5B,DGUOK,DRG1,DYNLL1,FH,FUNDC1,GPSM3,HDAC2,HMOX2,MTCH2,NDUFA8,NDUFAB1,NDUFB10,NDUFB6,PPP1R7,PSMA4,PSMB2,PSMD1,PSMD14,PSMD4,RNF5,RPA3,SSB,TIMM17B,TUBB,UQCRQ,ZBTB8OS	msigdb.txt	GO_MESENCHYMAL_CELL_PROLIFERATION	0.731484	2	FGF7,MSX1	msigdb.txt	MODULE_155	1	1		msigdb.txt	V$MEF2_Q6_01	1	1		msigdb.txt	V$NFAT_Q6	0.0110611	14	CCDC140,COL25A1,COL3A1,CPNE1,FAP,HOXA2,HOXB3,LGALS1,PAX3,POU4F2,SOX3,SPINK5,TEK,ZIC1	msigdb.txt	GSE17721_POLYIC_VS_PAM3CSK4_12H_BMDC_DN	5.90788e-05	36	ACADM,ACTR6,AKR1B1,AOAH,AP3S1,ARL6,ATP1A3,ATP5G1,ATP6V0B,COX6C,DHX15,DNAJB6,DRG1,DYNLRB1,EEFSEC,EPS15,GLRX3,HOXC13,HSBP1,HSP90AA1,IDH1,MOB4,MRPL21,MTF2,NUDCD1,NUDT2,PWP1,RPAP3,RPRD1A,RRN3,SARNP,SEPHS2,SPRYD7,SUCLA2,TIMM10,TIMM17B	msigdb.txt	MILI_PSEUDOPODIA_HAPTOTAXIS_DN	0.00215686	25	ATP10A,CD109,COL4A1,COL4A2,DCBLD1,DIRC2,FLNA,FLNC,HSPG2,ITGB1,LRP1,LTBP2,NDST1,P4HA1,PIEZO1,SGPL1,SMPD1,SSR3,STC2,STEAP3,THBD,TLN1,TNFRSF12A,TSPAN14,VCL	msigdb.txt	ST_TYPE_I_INTERFERON_PATHWAY	1	1		msigdb.txt	REACTOME_ORC1_REMOVAL_FROM_CHROMATIN	1	1		msigdb.txt	V$MEIS1AHOXA9_01	1.82919e-06	21	ADCY8,CHODL,ESRRG,FLRT3,GBX2,GCNT2,GRIA3,GRM8,IRX3,KLHL1,LHX9,MGAT4C,ODF2,OTX2,PHF21B,PHOX2B,SAMD11,SOX4,TFAP2A,UNC13B,ZMYND8	msigdb.txt	GSE40274_CTRL_VS_FOXP3_AND_EOS_TRANSDUCED_ACTIVATED_CD4_TCELL_UP	0.053508	16	ANO6,BRWD1,C8orf44-SGK3,COBLL1,DGKI,DPP4,FBXO32,HCFC2,ITSN2,PTPN4,SGK3,SLC16A7,STARD9,TCP11L2,ZBTB1,ZZEF1	msigdb.txt	GSE32423_MEMORY_VS_NAIVE_CD8_TCELL_IL7_IL4_UP	0.00866	29	ANGPT4,BEX2,C19orf66,C1QTNF1,CA11,CHRNA5,COX6B2,DNAJC22,GNG4,HOPX,IL15RA,IL18RAP,KCNC2,KCNJ11,MTMR7,NEFL,PLEKHA8,PTGFR,RIMS3,RPRM,SERTAD4,SLC22A17,SST,SYK,TRH,TTLL6,VIP,VSTM2B,WDR64	msigdb.txt	GO_GLYCEROPHOSPHOLIPID_CATABOLIC_PROCESS	0.432149	2	ENPP6,GPCPD1	msigdb.txt
GSE17721_PAM3CSK4_VS_CPG_0.5H_BMDC_UP	0.00124177	33	ADAM19,AFF1,ATXN2,BAG3,CCNK,CDKN1A,CEBPB,CHERP,CISH,CNNM3,CSAD,DENND4B,DOCK5,FGFR3,FN1,HERPUD2,HSPB8,IER5,IFRD2,IKBKB,KCNK13,LRRC14,MAML1,MAN2C1,RECQL5,SOX13,SRF,SYVN1,TMEM63A,TNFAIP2,UHRF1BP1,WASF2,ZNF219	msigdb.txt	GO_NEGATIVE_REGULATION_OF_RESPONSE_TO_EXTERNAL_STIMULUS	0.0210788	17	CARTPT,CASK,GATA3,GRID2,LZTS1,MVK,NRP1,NRXN1,PCBP2,PDGFB,SEMA4D,SERPINF2,SLIT2,SMAD3,THBS1,TNR,WNT4	msigdb.txt	GSE10500_ARTHRITIC_SYNOVIAL_FLUID_VS_HEALTHY_MACROPHAGE_UP	8.71816e-08	28	ABHD14A,AP2S1,ATP5J2,CENPA,CKB,COX5A,EIF3K,H2AFV,HMMR,KLRG1,LSM4,MRPL15,NDUFA4,NHP2,NT5C,OCIAD1,PSMB3,PTMA,SLBP,SNRPD1,SOD1,STMN1,TBCB,TIMM17A,TSPAN13,TXNL4A,UQCRH,XRCC6	msigdb.txt	GO_TRANSEPITHELIAL_TRANSPORT	0.731484	2	AQP1,P2RY4	msigdb.txt	GO_POSITIVE_REGULATION_OF_CELL_JUNCTION_ASSEMBLY	1	1		msigdb.txt	V$ARNT_02	1	1		msigdb.txt	GO_CARDIAC_RIGHT_VENTRICLE_MORPHOGENESIS	0.0111791	4	ISL1,JAG1,PPP1R13L,SEMA3C	msigdb.txt	GSE22432_PDC_VS_TGFB1_TREATEDCOMMON_DC_PROGENITOR_UP	6.72619e-05	36	ACBD6,AFG3L2,AKR1B1,ARL6,ATF2,ATP6V1B2,CCDC90B,COX6B1,DHX15,ECHDC1,EIF4E,GTF2F2,HARS,LSM6,MACROD1,MAP2K4,MDH1,MMGT1,MRPL34,MTX2,NDUFS1,NEDD8,PCMT1,PIGY,PPA2,PPAT,PRDX2,PTGES3,RFC4,SRSF3,SUB1,SUCLA2,TIMM17B,TRA2B,TUBB,ZC3H15	msigdb.txt	MODULE_18	0.00215686	20	ACTN1,CAP2,CAV1,CDC42EP1,CHST3,COL4A1,DDIT4,EIF4EBP1,FAT1,FHL2,FLNA,FN1,ITSN1,SEMA3C,SERPINE1,SHMT2,SLC16A3,SLC1A5,TNC,TRIM16	msigdb.txt	GO_CELLULAR_RESPONSE_TO_NITROGEN_STARVATION	1	1		msigdb.txt	PID_RB_1PATHWAY	1	1		msigdb.txt	RODWELL_AGING_KIDNEY_UP	1.92609e-06	48	A2M,ADRA2A,ALPK2,ANTXR2,C7,CCL2,CCND2,CHRNA3,CHST15,CLDN1,CLIC1,CMTM3,COL1A1,COL1A2,COL27A1,COL3A1,COL5A1,CXCL14,CXCR4,FHOD1,FIBIN,FN1,GABRE,GPX8,GRN,HLA-B,HLA-E,IFITM1,LDLRAD3,LIX1,MFGE8,PARP14,PDIA4,POLR1D,PREX1,PROM1,PXDN,RBMS3,RFTN1,RTN1,SLC18A2,SNCA,SPARCL1,SPON1,TGFBI,TNC,VCAN,ZEB2	msigdb.txt	GSE2770_IL12_AND_TGFB_VS_IL4_TREATED_ACT_CD4_TCELL_2H_UP	0.053508	18	ANKRD12,BAG3,IER5,IGF2R,MAMLD1,MLLT6,MYO1E,NFAT5,PPRC1,PUS7L,RC3H2,SAV1,SNX19,TRIM56,TRIP11,UBR4,ZNF701,ZNF785	msigdb.txt	GO_EXOCYTOSIS	0.00867303	41	ACTN2,ARHGAP44,C2CD4C,CADPS,CALM2,CALM3,CFD,CFTR,CHGA,CORO1A,CPLX1,CPLX2,CPLX3,CRHBP,EXOC3L1,EXOC3L2,GCGR,HABP4,HCK,KCNB1,LIN7B,PAK1,RAB11FIP2,RAB3A,RASGRP1,RIMS3,RIMS4,SCAMP5,SCG3,SNAP25,SRCIN1,STX1A,STX3,STXBP1,SYK,SYT17,SYT2,SYT4,SYT5,SYT7,SYTL5	msigdb.txt	GUTIERREZ_WALDENSTROEMS_MACROGLOBULINEMIA_2	0.432149	2	HLA-DMA,HLA-DRB1	msigdb.txt
GSE2405_0H_VS_24H_A_PHAGOCYTOPHILUM_STIM_NEUTROPHIL_DN	0.00124177	33	AEBP1,AFF1,CACHD1,CASS4,CREB3L2,CRYAB,DDR1,DENND4C,DMPK,DSC3,EFS,FBLN5,FNDC3B,IL18BP,IRS1,KIF24,LRP1,LTBP2,MICALL2,MMP2,NOTCH3,PGPEP1,PHF13,PMP22,PTPN14,PTPN21,PTRF,SKP2,SPARC,TIMP3,TLR3,VLDLR,WWC2	msigdb.txt	MODULE_324	0.0212275	11	ANXA3,CAPN2,CHGA,ITGA2,LOXL1,MMP1,PFKP,SLIT2,SLIT3,TF,THBS2	msigdb.txt	SASAKI_ADULT_T_CELL_LEUKEMIA	9.73998e-08	31	AP3S1,ATP1B1,ATP5A1,ATP5G3,BUB1B,CCNA2,CCNB1,CCNB2,CDKN3,CHMP2A,CORO1A,DLG3,DLGAP5,DYNLL1,HDAC1,HINT1,HMGB2,KIF2C,MAD2L1,MYL6B,NME1,PLK1,PSMB2,PTTG1,RFC4,RLN2,SGCE,TK1,TTK,TUBB,UBE2C	msigdb.txt	BIOCARTA_ACE2_PATHWAY	0.731484	2	COL4A6,REN	msigdb.txt	IIZUKA_LIVER_CANCER_PROGRESSION_L1_G1_UP	1	1		msigdb.txt	MORF_UBE2I	1	1		msigdb.txt	GO_NEGATIVE_REGULATION_OF_DEVELOPMENTAL_GROWTH	0.0112566	8	FGFR3,NRP1,PLXNA3,SEMA3B,SEMA3C,SEMA5B,WNT3,WWC3	msigdb.txt	LEE_TARGETS_OF_PTCH1_AND_SUFU_DN	6.80657e-05	21	ATP1B1,C10orf35,CEND1,DCLK1,GUCY1A3,HK1,ITPKA,LYNX1,MAPRE2,NAPB,NCAM1,NRIP3,NTM,PAK1,PENK,PREPL,RAB3A,RCAN2,SEMA3E,SYT1,VSNL1	msigdb.txt	GO_RUFFLE	0.00222807	11	ACTN1,AIF1L,EEF1A1,ITGAV,ITGB1,PALLD,PDPN,PLCG1,TLN1,TNFRSF12A,WWC1	msigdb.txt	MARSON_FOXP3_TARGETS_STIMULATED_DN	1	1		msigdb.txt	PID_LYSOPHOSPHOLIPID_PATHWAY	1	1		msigdb.txt	GSE29614_CTRL_VS_DAY7_TIV_FLU_VACCINE_PBMC_DN	1.94052e-06	27	BUB1,CCNB2,CDC20,CDK1,CENPF,COL4A4,DLGAP5,DNAJB11,DTL,FOXM1,KIF4A,KLHL14,MANF,MELK,MKI67,NCAPG,NUF2,NUSAP1,PBK,PDIA5,RRM2,SDC1,SDF2L1,SPAG5,TPD52,TPX2,TYMS	msigdb.txt	GSE46606_UNSTIM_VS_CD40L_IL2_IL5_1DAY_STIMULATED_IRF4HIGH_SORTED_BCELL_DN	0.053508	18	ADM,ADORA2B,CITED2,ETV3,FILIP1L,GK5,HIPK2,ICAM1,IER5,IRS2,JUN,KDM6B,MPHOSPH9,PTGS2,PURB,RNPC3,SLC35D1,TNFAIP3	msigdb.txt	DELPUECH_FOXO3_TARGETS_UP	0.00876364	15	ABCC5,AKR1C1,AKR1C2,BCL6,CORO1A,DUSP5,DUSP6,ERBB3,GNB5,HPGD,KLK10,LGR5,PHLDA2,TGFA,TNFRSF21	msigdb.txt	GO_ACTIVATION_OF_ADENYLATE_CYCLASE_ACTIVITY	0.436157	3	ADCYAP1,ADRB1,CALCR	msigdb.txt
GO_POSITIVE_REGULATION_OF_CELLULAR_COMPONENT_ORGANIZATION	0.00127107	126	ACTN4,ADAM9,AGRN,AGT,AKAP8L,AKT2,ANAPC2,ARAP1,ATM,AXL,BAX,BBC3,BCL9L,C4B,CAV1,CDC42EP1,CDK9,CIDEB,CLSTN1,COL16A1,COL1A1,CSNK2A2,CTGF,CUL7,CUX1,CXCL12,DAB2,DCN,DDB2,DLG1,EFEMP1,EHD2,EIF5A2,ENPP2,EP300,EPHA2,EPHB3,ERBB2,EZR,FAS,FHOD1,FLNA,FLRT3,FN1,FOSL1,GDF15,GOLGA4,GREM1,GRN,HNMT,HTT,ICAM1,IKBKB,INPP5E,ITGAV,JDP2,JMY,JUN,KAT2A,LIF,LIMS1,LRP4,LRP5,LRRN1,LYN,MAPK15,MED25,MERTK,MFGE8,MICALL2,MITF,MNS1,MUC1,NCKIPSD,NDNF,NLGN2,NR1H2,NUMBL,OBSL1,OXTR,PDGFRB,PIEZO1,PLAGL2,PLD6,PLEKHM2,PLXNA3,PLXNB1,PLXNB2,PLXNB3,PTK2B,PTK7,PTPN23,RCC2,RHOG,RHOQ,ROCK1,RREB1,RTEL1,S100A10,SCIN,SERPINE1,SF3A2,SH2B1,SHANK3,SPHK1,SRF,STK11,SWAP70,SYNJ2BP,SYNPO,TADA2B,TGFB1I1,TGFB2,TGFB3,TP53,TRIM28,TRIOBP,TUBGCP6,USP36,VEGFA,VLDLR,WASF2,WHAMM,WIPF1,WWTR1,ZDHHC8	msigdb.txt	KEGG_GAP_JUNCTION	0.0212989	9	GJD2,GUCY1A2,GUCY1A3,GUCY1B3,HTR2A,LPAR1,PDGFB,PDGFC,PLCB1	msigdb.txt	GSE10239_NAIVE_VS_KLRG1INT_EFF_CD8_TCELL_DN	9.80802e-08	33	ALDH7A1,ALG6,AP3S1,ASRGL1,ATP5G1,AURKB,CCNA2,CKS1B,CSRP2,DBF4,ETFB,GTF3A,HMBS,MAD2L1,MRPL15,MRPS18C,MRPS28,NDUFS3,NME1,PDCD5,PIF1,PRC1,PSMB2,PSMD13,RANBP1,RPS19BP1,STMN1,TACC3,TMEM163,TOX2,TUBB4B,YIF1B,ZNF503	msigdb.txt	GO_MEMBRANE_REPOLARIZATION	0.731484	2	KCNA5,KCNE2	msigdb.txt	REACTOME_SEMA4D_INDUCED_CELL_MIGRATION_AND_GROWTH_CONE_COLLAPSE	1	1		msigdb.txt	GSE4984_UNTREATED_VS_LPS_TREATED_DC_UP	1	1		msigdb.txt	GO_TRANSCRIPTIONAL_REPRESSOR_ACTIVITY_RNA_POLYMERASE_II_TRANSCRIPTION_FACTOR_BINDING	0.0112566	8	GBX2,ISL1,NEUROD1,POU3F2,PRRX1,SOX3,TFAP2B,TRIM28	msigdb.txt	GO_UBIQUITIN_LIKE_PROTEIN_LIGASE_BINDING	6.86944e-05	45	ARRB1,CCDC50,CCT2,CD40,DNAJA1,DTX1,FAF1,FANCL,GRIK2,HLTF,MAGEA2,MAGEA2B,MAP1LC3B,MC4R,MOAP1,NAE1,NEDD8,PACRG,PARK2,PPARGC1A,PRKAR1A,PRKAR2B,RALA,RALB,RBX1,RRAGA,SCN5A,SMC6,STX8,SUMO1,SUMO2,TCP1,TSG101,TUBA1B,TUBB,UBE2F,UBE2K,UBE2L3,UBE2N,UBE2T,UBE2V2,UCHL1,XRCC5,YWHAE,YWHAZ	msigdb.txt	PID_ECADHERIN_STABILIZATION_PATHWAY	0.00227963	6	ACTN1,EGFR,ENAH,LIMA1,VCL,ZYX	msigdb.txt	GO_FUSION_OF_SPERM_TO_EGG_PLASMA_MEMBRANE	1	1		msigdb.txt	RAMASWAMY_METASTASIS_UP	1	1		msigdb.txt	CTTTAAR_UNKNOWN	2.09383e-06	80	ANKH,ARHGAP6,ASPN,ATP1A2,BNC2,CACNA2D3,CALN1,CDK14,CHRDL1,CHRNA7,CLDN1,CNTLN,COL6A3,DLG2,EN1,EN2,ESRRG,FGF9,FOXN3,FOXP2,FST,GCNT1,GJC1,GNG11,GPR21,GRIA3,GRIK3,HLA-B,HMCN1,KCNJ8,KIRREL3,KLF3,KRT222,LDB2,LMO4,MASP1,MATN3,MCF2,MEF2C,MFGE8,MGAT4C,MINOS1-NBL1,NBL1,NEFM,NEUROD1,NOL4,OMG,OPHN1,OPRM1,OTX2,PAPPA,PBX1,PBX3,PCDH10,PDGFRA,PDPN,PLP1,PLXDC2,PMEPA1,PMP22,PRPH,RRM2,SALL1,SALL3,SEL1L,SEMA3A,SERTAD4,SLC2A13,SLC44A5,SLITRK4,SOCS2,STEAP2,STXBP6,TCF4,TGIF1,TMEM163,TRERF1,TSHZ1,WNT5A,ZFP36L1	msigdb.txt	GSE10325_LUPUS_CD4_TCELL_VS_LUPUS_MYELOID_UP	0.053508	18	CAD,CTC1,DPP4,DYRK2,GCC2,GOLGA8B,KIAA0355,MAN1C1,MAST4,PLCG1,PTPN4,PURA,SLC35E2B,SPOCK2,SYNRG,TNFRSF25,TRAF5,ZBTB25	msigdb.txt	GO_CELL_MORPHOGENESIS_INVOLVED_IN_DIFFERENTIATION	0.00879178	61	ANK3,ATP8A2,CASP3,CCK,CCKAR,CHL1,CLIC5,DACT2,DCX,DRD2,EFNA3,EPHA1,EPHA5,EPHA8,ETV4,EVL,FLOT1,FMOD,FOXF2,GAP43,GFRA3,GRHL2,HEY1,HPRT1,ID2,ISL1,ITGA8,KIF26A,KLF7,KRAS,L1CAM,LHFPL5,LHX4,LINGO2,LMX1A,LRFN2,LRFN5,MAPK3,MATN1,NDEL1,NFASC,NGFR,NPTX1,NTNG1,NTNG2,OLFM1,PAK1,PAK3,PDZD7,PRKCQ,RAB25,RAB3A,RADIL,RBFOX2,SEMA7A,SRCIN1,STMN1,STXBP1,TCF15,UNC5A,WNT4	msigdb.txt	GO_AXON_PART	0.436157	7	ADCYAP1,MYOC,NMU,NTS,PENK,SNCA,SYP	msigdb.txt
GO_POSITIVE_REGULATION_OF_DEVELOPMENTAL_PROCESS	0.00127107	126	ABL1,ACACB,ACVR1,ADAM9,ADM,AGRN,AGT,ANAPC2,ARNT,ATOH8,ATXN1L,AXL,BAX,BCL9L,BMP1,BMP6,CEBPB,CLSTN1,COL1A1,CSF1,CTGF,CTNNA1,CUL7,CUX1,CXCL12,CYR61,DAB2,DCN,ECM1,EHD2,ELL3,ENG,ENPP2,EP300,EPHB3,EZR,FBN2,FLNA,FLRT3,FN1,GDF15,GHR,GJA1,GLI2,GLI3,GOLGA4,GREM1,GRN,HDAC7,HSF1,HSPB1,HTT,IKBKB,IL7R,INPP5D,INPP5E,ITGA5,ITPKB,JUN,KL,KLF5,KRT17,LIF,LIMS1,LMNA,LRP5,LRRN1,LTBP3,LYN,MAML1,MMP14,MNS1,NCKIPSD,NCOA3,NDNF,NFKB1,NLGN2,NR2E1,NUMBL,OBSL1,OXTR,PDGFRB,PDLIM7,PLAG1,PLCG1,PLD6,PLXNB1,PLXNB2,PLXNB3,PPP1R13L,PRDM16,PROM1,PTK2B,PTK7,RELA,RREB1,RUNX2,S100A10,SART1,SAV1,SCIN,SERPINE1,SF3A2,SHANK3,SIX4,SMO,SMURF2,SPHK1,SRF,STK11,STK3,STOX1,TCF3,TGFB1I1,TGFB2,TGFB3,TGIF2,THBS1,TRIOBP,USP2,VEGFA,VLDLR,WNT7B,WWTR1,YAP1,ZNF385A	msigdb.txt	GSE20715_WT_VS_TLR4_KO_48H_OZONE_LUNG_UP	0.0212989	14	ADRA1B,ALK,CAST,CRY2,GUCY1A3,GUCY1B3,HSPB1,NPNT,PAG1,POSTN,PPL,SLC29A1,TAGLN2,VIM	msigdb.txt	GSE33292_WT_VS_TCF1_KO_DN3_THYMOCYTE_DN	1.02433e-07	34	ACOT7,ALDH7A1,BUB1B,C5orf30,CCNB1,CDC25C,CDK1,CDKN3,CENPA,CKS1B,CKS2,COPS3,DBF4,DLGAP5,ETFB,GALE,H2AFX,HMMR,KIF2C,MELK,MEST,NDC80,NET1,NME1,RANBP1,RFC4,RNASEH2A,RPP40,TK1,TTK,TUBG1,TXN,UBE2C,WWOX	msigdb.txt	GO_SECRETORY_VESICLE	0.731484	13	ACR,ANXA13,CA4,CD9,FGA,FGB,FGG,GCG,PLA1A,PLA2G2A,SLC17A8,TCTEX1D4,VAMP8	msigdb.txt	GO_PROTEIN_DEPOLYMERIZATION	1	1		msigdb.txt	GSE40274_CTRL_VS_FOXP3_AND_SATB1_TRANSDUCED_ACTIVATED_CD4_TCELL_DN	1	1		msigdb.txt	LU_TUMOR_VASCULATURE_UP	0.011449	5	ADAM12,FOXF2,MXRA5,TNFAIP6,VCAN	msigdb.txt	FORTSCHEGGER_PHF8_TARGETS_DN	6.98169e-05	97	AASDHPPT,ACAT2,ACTR1A,AGPAT4,ANAPC13,AP1S2,ARPC1A,ARPP19,ASRGL1,B4GALT5,BAD,BLCAP,BTBD1,BTBD10,BTRC,C12orf4,C9orf40,CELF4,CLASP2,COQ10A,COX8A,CXADR,DKK3,DNAJB6,DPH3,DPYSL2,EFR3B,EID1,EID2,EIF1AX,ELMOD2,ENO2,ENY2,ERGIC1,FAHD1,FANCL,FGFBP1,FIGNL1,FSD1,GCA,GLRX,GNAQ,GNB1,HK1,IDH3A,IMPA1,KIF3A,KLHL9,MAPRE1,MFAP3,MMGT1,MOB4,MRFAP1,MRFAP1L1,NAP1L5,NAPG,NDFIP2,NSF,OAT,OXCT1,PAFAH1B2,PBX1,PIGF,PLCB4,PLEKHB2,POLR2K,PPP2R2B,PRRG1,PTS,RAB1A,RAB2A,RABGAP1L,RANGRF,RAP1B,RPRD1A,RRAGA,SEH1L,SENP7,SF3B5,SH2D5,SKP1,SLC22A15,SLC9A6,SMYD3,SYT17,TAF7,TAOK3,TGFBR1,TMEM183A,TUBB,UBE2D1,VAPA,VPS13A,VPS35,XPR1,YIF1B,ZNHIT3	msigdb.txt	YAGUE_PRETUMOR_DRUG_RESISTANCE_DN	0.00229639	4	CALD1,COL8A1,LTBP2,VCAN	msigdb.txt	OXFORD_RALA_TARGETS_DN	1	1		msigdb.txt	GO_PROTEIN_METHYLTRANSFERASE_ACTIVITY	1	1		msigdb.txt	GO_RESPONSE_TO_ABIOTIC_STIMULUS	2.11099e-06	85	ADORA1,ANXA1,APP,ATP1A2,ATP2B2,AURKB,CACNA2D4,CASP2,CCKAR,CCL2,CDH8,CDK2,CHRNA7,CNN2,COL11A1,COL1A1,COL3A1,CRYAB,CTGF,CXCR4,DBH,DCN,DNMT3B,DRD2,DTL,ECE1,F11R,FOXP2,GJA1,GLI2,HIF1A,HSPA6,HTR1B,ID2,IFI16,IGFBP2,INHBB,KCND2,KCNJ3,KCNJ8,KCNK2,KIT,LPL,LXN,MAPK13,MFAP4,MKI67,MMP14,MMP2,NETO1,NOTCH1,NR4A2,NTSR1,OPRK1,OPRM1,P2RY1,PBK,PDGFRB,PIEZO2,PLAT,PPP1CC,PRKCB,PTPRZ1,RBM4B,RORA,SEMA5B,SLC1A2,SOX9,SPARC,SST,TACR1,TANC1,TFAP2A,TGFBR2,TH,TNC,TNFRSF10B,TNFRSF1A,TRPC3,TRPC6,TXNIP,VEGFA,WNT5A,YAP1,ZNF516	msigdb.txt	MODULE_47	0.053508	20	ACTN1,AEBP1,ALPK2,COL16A1,COL3A1,COL4A1,FAP,FILIP1L,FN1,HTRA1,JUN,LOX,LRP1,MYLK,PFKFB3,PLAU,PMEPA1,SEMA3C,THBS2,VCAN	msigdb.txt	V$OCT1_03	0.00896728	32	AP1S2,ATOH7,BAMBI,BARHL2,BEND4,C17orf102,CDH22,CLVS1,DAB1,ERRFI1,EYA1,FGF13,GDAP1L1,GLDN,GRAMD1C,HOXB5,HOXC4,ISL1,JPH3,LMO1,LMO3,MOAP1,MPPED2,NAP1L2,NOL4,PPP2R2B,RCAN2,TAC3,TCEAL7,TFAP2D,TP53I11,ZNF385B	msigdb.txt	GO_CELLULAR_RESPONSE_TO_STEROID_HORMONE_STIMULUS	0.436157	7	ADCYAP1,AIFM1,ATP2B1,NR1I2,NR4A1,NTS,RXRG	msigdb.txt
GERHOLD_RESPONSE_TO_TZD_DN	0.00127389	7	AGT,CEBPD,CRYAB,CXCL12,GHR,MNT,PMP22	msigdb.txt	SWEET_LUNG_CANCER_KRAS_DN	0.0218684	23	ACE,AKAP12,CPE,EPB41L2,EPHA5,GREM2,GRK5,GUCY1B3,IL6ST,KDR,LOXL1,MTSS1L,MYB,NPNT,NR2F2,PAG1,POSTN,QKI,SLC7A5,SMARCA2,SOX2,TNNI3,TSPAN7	msigdb.txt	GO_POSITIVE_REGULATION_OF_PROTEOLYSIS	1.04391e-07	49	ADRM1,AIFM1,AURKA,AURKAIP1,BAD,BCAP31,BUB1B,BUB3,CCBE1,CCNB1,CDK1,CYCS,DLGAP5,HDAC2,HSPBP1,HSPE1,LCK,MAD2L1,NDUFA13,PDCD5,PHB,PLK1,PRELID1,PSMA3,PSMA4,PSMA6,PSMA7,PSMB1,PSMB2,PSMB3,PSMB6,PSMB7,PSMC3,PSMD1,PSMD13,PSMD14,PSMD4,PSMD6,PSMD7,PSMD8,RFWD2,SEMG2,SGTA,SKP1,SNCA,SUMO1,SUMO2,UBB,UBE2C	msigdb.txt	GO_SOLUTE_CATION_SYMPORTER_ACTIVITY	0.731484	5	SLC15A1,SLC28A3,SLC4A5,SLC5A3,SLC6A14	msigdb.txt	GO_IONOTROPIC_GLUTAMATE_RECEPTOR_SIGNALING_PATHWAY	1	1		msigdb.txt	KAUFFMANN_DNA_REPLICATION_GENES	1	1		msigdb.txt	RORIE_TARGETS_OF_EWSR1_FLI1_FUSION_UP	0.011449	5	DLX2,MN1,MYC,POU4F1,TFAP2A	msigdb.txt	GSE28726_NAIVE_VS_ACTIVATED_NKTCELL_DN	7.51935e-05	36	AP3M2,ATP1B3,ATP2B1,ATP6V1A,C1orf216,CCT5,CD200,CHMP2A,CYCS,DAAM1,EEF1E1,EGR3,EIF4E,EIF4G2,GNAI1,GNL2,HSBP1,IFRD1,IL18R1,IL18RAP,IMPA1,KLHL9,KLRG1,PAQR3,PPP2CA,PSMD1,PSMD14,PSMD7,SUCLA2,TUBB2A,TXNDC9,UBE2D1,UCHL3,VDAC3,WDR47,YWHAE	msigdb.txt	GO_CELLULAR_RESPONSE_TO_MECHANICAL_STIMULUS	0.00232213	8	ATP1A2,BNIP3,CAV1,HIF1A,ITGB1,PTGER4,SOX9,TLR4	msigdb.txt	MATZUK_MATERNAL_EFFECT	1	1		msigdb.txt	GO_COATED_PIT	1	1		msigdb.txt	GO_BRANCHING_MORPHOGENESIS_OF_AN_EPITHELIAL_TUBE	2.11099e-06	23	ACVR1,COL4A1,ETV4,FAT4,GBX2,GLI2,GREM1,MMP14,NOTCH1,NRARP,PAX2,PBX1,RSPO2,SALL1,SEMA3E,SOX9,SPRY1,SPRY2,TGFBR2,TNC,VEGFA,WNT5A,YAP1	msigdb.txt	MODULE_239	0.0535204	13	ARFGEF2,ASXL2,ATP11A,DLG1,GIGYF1,IGF2R,LNPEP,MBNL1,N4BP2,RHOBTB3,SLMAP,TACC1,ZNFX1	msigdb.txt	CHIANG_LIVER_CANCER_SUBCLASS_CTNNB1_DN	0.00922912	26	ACP5,ACSL4,CHST11,DUSP5,EPHA1,ETS2,FBP1,FOXA3,GCH1,GLS2,HABP2,HPGD,MMD,RAB27B,RASGRP1,RCAN2,RDH12,SDSL,SEPT6,SERPINB9,SLC22A15,SOCS3,STAT4,TRNP1,UGCG,XK	msigdb.txt	GO_REGULATION_OF_ACTIN_FILAMENT_BUNDLE_ASSEMBLY	0.436157	4	MYOC,PRKCQ,TAC1,TMEFF2	msigdb.txt
GO_RESPONSE_TO_MECHANICAL_STIMULUS	0.00127518	35	AGT,BAG3,BMP6,CAV1,COL11A1,COL1A1,COL3A1,CXCL12,DCN,DNAH1,ECE1,FAS,FOSL1,GJA1,GLI2,HDAC7,HTT,IGFBP2,JUN,LMNA,MMP14,NFKB1,NPPA,PIEZO2,PKD1,PKD1L2,PTK2B,RELA,SHANK3,SLC9A1,TIMP3,TLR3,TMC2,TNFRSF1A,XPC	msigdb.txt	GO_NEURON_CELL_CELL_ADHESION	0.0223082	4	CNTN4,NLGN1,NRXN1,TNR	msigdb.txt	REACTOME_S_PHASE	1.06865e-07	24	CCNA2,CKS1B,FEN1,ORC4,PSMA3,PSMA4,PSMA6,PSMA7,PSMB1,PSMB2,PSMB3,PSMB6,PSMB7,PSMC3,PSMD1,PSMD13,PSMD14,PSMD4,PSMD6,PSMD7,PSMD8,RFC4,RPA3,SKP1	msigdb.txt	GO_CIRCULATORY_SYSTEM_PROCESS	0.731484	11	AMOT,CORIN,FGA,FGB,FGG,KCNA5,KCNE2,PTGS1,REN,SLC4A5,TRDN	msigdb.txt	GO_PHOTOPERIODISM	1	1		msigdb.txt	GSE13485_DAY7_VS_DAY21_YF17D_VACCINE_PBMC_DN	1	1		msigdb.txt	GO_TRANSCRIPTION_FACTOR_ACTIVITY_RNA_POLYMERASE_II_TRANSCRIPTION_FACTOR_BINDING	0.0116357	10	GBX2,ISL1,NEUROD1,POU3F2,PPRC1,PRRX1,SOX3,SRF,TFAP2B,TRIM28	msigdb.txt	GSE22432_MULTIPOTENT_PROGENITOR_VS_CDC_DN	7.51935e-05	36	ANKRD39,ARPC4,BLVRA,BUB3,C12orf4,CCDC115,CCT8,CFDP1,DHRS13,EEF1E1,EID1,FAM13B,FANCL,FH,FIGNL1,FYTTD1,GLRB,HINT1,LAMTOR3,LSM6,LYNX1,NAP1L2,NDUFAF2,NDUFV2,NUDT15,OAT,PAQR3,PITPNB,PTGES3,RANBP1,RUVBL1,SUCLG1,TCP1,UBE2T,YWHAQ,ZNF627	msigdb.txt	GO_NEGATIVE_REGULATION_OF_TRANSMEMBRANE_RECEPTOR_PROTEIN_SERINE_THREONINE_KINASE_SIGNALING_PATHWAY	0.00234994	9	CAV1,CAV2,CD109,FBN1,FBN2,FSTL3,PMEPA1,SKOR2,TGFB1I1	msigdb.txt	GO_AMINOACYL_TRNA_EDITING_ACTIVITY	1	1		msigdb.txt	V$E2F_01	1	1		msigdb.txt	ISHIDA_E2F_TARGETS	2.22015e-06	14	ASF1B,AURKB,BUB1,CCNB2,CDC20,CDK1,CDK2,EZH2,MKI67,NUSAP1,RRM2,TK1,TOP2A,TYMS	msigdb.txt	GSE18791_CTRL_VS_NEWCASTLE_VIRUS_DC_16H_DN	0.0535204	17	ARL5B,COL27A1,ERN1,FOXO3,KDM6B,MXD1,NLRC5,OTUD1,PFKFB3,PHF11,PTGS2,PTK2B,RICTOR,SLFN5,STAT2,TRANK1,TRIM25	msigdb.txt	GSE6092_UNSTIM_VS_IFNG_STIM_AND_B_BURGDORFERI_INF_ENDOTHELIAL_CELL_DN	0.00932954	29	ANKRD22,ARHGAP8,C14orf39,C4orf33,CABYR,CLEC2L,CRYBB1,DLG3,ECEL1,FAM131B,FRAT1,GABRE,KIF26A,LMO1,OLFM2,OPN1SW,PHYHIPL,PRPH,PRR5-ARHGAP8,RALGDS,SCN10A,STARD10,TCF15,TGFA,THSD7B,TMEFF2,TMEM159,TRIM54,VAT1L	msigdb.txt	GO_SYSTEM_PROCESS	0.436157	29	ADCYAP1,ADRB1,ARC,ARG2,ATP1B1,CORIN,CRYAA,CRYBA4,CRYBB1,CRYBB2,FOS,GLRB,GUCY1A3,GUCY1B3,MIP,MYOC,NCALD,NMU,NTS,PENK,POMC,PRKCQ,RAX,RGS2,SGCZ,TAC1,TNNI3,UTS2,VSX2	msigdb.txt
PDGF_ERK_DN.V1_DN	0.00127562	27	ADM,BRPF1,CCNG2,CEBPB,CIC,DHX34,DIP2A,ERF,FAM102A,HAUS3,IDUA,IL7R,IRF2,JUN,KDM2A,LTBP1,MNT,MOGS,PDGFRA,PNMT,PNRC1,PPP6R1,PPRC1,SMAD7,SNAPC4,ZFP36L2,ZNF500	msigdb.txt	V$AREB6_02	0.0226862	16	AHI1,BCL6,CADM2,DGKG,DMD,FOXA1,GRID2,GUCY1B3,KHDRBS2,MAP7,NKX2-1,NOVA1,PITX2,POU4F1,TAGLN2,YARS	msigdb.txt	REACTOME_SYNTHESIS_OF_DNA	1.07005e-07	22	CCNA2,FEN1,ORC4,PSMA3,PSMA4,PSMA6,PSMA7,PSMB1,PSMB2,PSMB3,PSMB6,PSMB7,PSMC3,PSMD1,PSMD13,PSMD14,PSMD4,PSMD6,PSMD7,PSMD8,RFC4,RPA3	msigdb.txt	GO_SUPRAMOLECULAR_FIBER	0.734941	16	AMOT,BFSP2,DNAH12,DNAH6,DNAH9,DNAI1,DNAI2,DYNLRB2,GAS2L2,KIF27,MNS1,SPAG17,SPAG6,TEKT4,TPPP3,XIAP	msigdb.txt	GO_REGULATION_OF_ANOIKIS	1	1		msigdb.txt	KIM_ALL_DISORDERS_DURATION_CORR_DN	1	1		msigdb.txt	GO_RESPONSE_TO_MECHANICAL_STIMULUS	0.0117849	13	BAG3,BMP6,BNIP3,CAV1,CNN2,COL11A1,COL3A1,ECE1,EDNRA,GLI2,INHBB,P2RX3,PKD1	msigdb.txt	GO_POSITIVE_REGULATION_OF_CELLULAR_PROTEIN_CATABOLIC_PROCESS	7.51935e-05	36	ANAPC4,BBS7,BTRC,BUB3,HSPBP1,PARK2,PSMA2,PSMA3,PSMA4,PSMA6,PSMA7,PSMB2,PSMB7,PSMC6,PSMD1,PSMD12,PSMD13,PSMD14,PSMD6,PSMD7,RAB1A,RCHY1,RFWD2,RNF14,RNF144A,RNF180,SKP1,SOCS5,SUMO1,SUMO2,UBB,UBC,UBE2D1,UBE2E1,UBE2V2,ZFAND2A	msigdb.txt	GUENTHER_GROWTH_SPHERICAL_VS_ADHERENT_DN	0.00235675	5	CAV1,FN1,ITGB1,TGFB2,VCL	msigdb.txt	OXFORD_RALA_AND_RALB_TARGETS_DN	1	1		msigdb.txt	KUMAR_AUTOPHAGY_NETWORK	1	1		msigdb.txt	V$IK2_01	2.22586e-06	34	AHNAK,AMMECR1,ASB4,AXIN2,BCL11A,BOC,CHST8,CNTN1,COL12A1,CRYAB,CTGF,CXCL14,CYP26A1,FGF13,FGF17,GPC4,HES1,HMGA2,LRP2,LTBP1,MN1,NFIA,NRP2,PMP22,POU3F3,RNF182,RORA,SEMA3F,TEAD2,TES,TFAP2A,TGIF1,TLE3,VEGFA	msigdb.txt	GSE19198_6H_VS_24H_IL21_TREATED_TCELL_DN	0.0551765	18	AFF1,ATF7,CEBPD,CUL9,DTX3L,FCHO2,FILIP1L,HELZ,IFITM3,JMJD1C,KIAA1147,MXD1,RHOBTB3,SLC16A7,SNTB2,SRPX,STARD13,TRIM14	msigdb.txt	GO_REGULATION_OF_POSTSYNAPTIC_MEMBRANE_POTENTIAL	0.00946955	13	ADCYAP1,GABRB3,GLRA1,GRIK2,HCN3,NPAS4,SCN10A,SCN3B,SCN5A,SCN7A,SCN9A,SLC17A7,SNCA	msigdb.txt	GO_MEMBRANE_REGION	0.442368	21	AP1S2,ARC,ATP1B1,ATP2B1,CA11,CD4,CHRNA5,CXADR,EPCAM,FAIM2,GAP43,GLRA2,GLRB,HTR3A,KCTD8,MIP,NAIP,RAB25,SHC4,SLC6A14,SYP	msigdb.txt
GO_CELL_ADHESION_MOLECULE_BINDING	0.0012773	31	ACTN1,ACTN4,ADAM9,COL16A1,COL3A1,COL5A1,CTGF,CTNNA1,CYR61,DSG2,ECM2,EZR,FAP,FBLN5,FN1,ICAM1,ITGA5,ITGB3,LAMA5,LAMB2,LYN,MFGE8,MMP14,NLGN2,PROM1,PTPRT,TGFBI,THBS1,TLN1,TNXB,UTRN	msigdb.txt	GO_POSITIVE_REGULATION_OF_PHOSPHATE_METABOLIC_PROCESS	0.0227342	43	ACE,ADRA1B,AKAP12,AKAP5,ALK,ATP2B4,CARTPT,CHGA,CLU,DAB1,DSCAM,DUSP22,EEF1A2,EFNA5,FNIP2,FZD1,GLP1R,GRM4,GUCY1A2,GUCY1A3,HSPA2,HTR2A,IL6ST,ITGA2,KDR,LPAR1,MAGI2,NOS1,NPNT,NPTN,NRP1,NTRK3,PDGFB,PDGFC,PIK3R5,PLCB1,PPARGC1A,PPP1R9A,SEMA4D,SERPINF2,SMAD3,SOX2,THBS1	msigdb.txt	MORF_GPX4	1.08538e-07	17	AP2S1,ARF5,ATP5J2,ATP6V0C,BCAP31,COX6A1,COX6B1,COX8A,DRG1,GNB2,PPP1R7,PSMB2,PSMD8,RAC1,RALY,SRP9,TECR	msigdb.txt	YAUCH_HEDGEHOG_SIGNALING_PARACRINE_UP	0.734941	6	CCR9,MPZL2,SCARA5,SFRP1,SLC28A3,WIF1	msigdb.txt	BIOCARTA_CXCR4_PATHWAY	1	1		msigdb.txt	GSE7568_IL4_VS_IL4_AND_DEXAMETHASONE_TREATED_MACROPHAGE_DN	1	1		msigdb.txt	V$CDP_01	0.0120606	8	AFP,EBF2,FOXF2,HOXA9,HOXB8,IRX4,MEIS1,MN1	msigdb.txt	GSE24210_CTRL_VS_IL35_TREATED_TCONV_CD4_TCELL_DN	7.51935e-05	36	ATP5A1,ATP5E,BZW2,CCT7,CERS6,COPS3,DLL3,ERH,FAF1,FDFT1,GAP43,GNL2,GRPEL1,HINT1,HSPE1,IDH3A,ITFG1,MRPL36,NDUFA8,NDUFB7,NHP2,NME1,NUDT2,PDZD11,PPIA,PSMA4,RAB7A,RBKS,RBMXL1,RFC4,SUB1,TBC1D7,TIMM17B,TXNDC9,YBX1,YIF1B	msigdb.txt	EGFR_UP.V1_UP	0.00246444	12	ARAP2,ATF3,COTL1,CRISPLD2,EGFR,ELK3,FERMT2,FNDC3B,HK2,LOXL2,TGFB2,TNS3	msigdb.txt	GO_POSITIVE_REGULATION_OF_ACTIN_FILAMENT_DEPOLYMERIZATION	1	1		msigdb.txt	CORRE_MULTIPLE_MYELOMA_UP	1	1		msigdb.txt	GO_RESPONSE_TO_GROWTH_FACTOR	2.23997e-06	50	ACVR1,APP,CCL2,CHRDL1,COL1A1,COL1A2,COL3A1,COL4A2,CTGF,DDC,F11R,FGF17,FGF9,FLRT2,FLRT3,FN1,FSTL1,FURIN,GCNT2,HNRNPH1,ID1,ITGB5,LEFTY2,LIMS1,LRP4,MEF2C,NDN,NOTCH1,NRP2,OPRM1,P2RY1,PAX2,PDE3A,PDGFD,PDGFRA,PDGFRB,PHOX2B,PRKD1,SNCA,SOX9,SPARC,TGFBR2,TGIF1,TH,TNC,TRIM71,VEGFA,WNT5A,WNT7A,ZFYVE16	msigdb.txt	GSE16450_CTRL_VS_IFNA_6H_STIM_IMMATURE_NEURON_CELL_LINE_UP	0.0551765	18	ACAP2,AFF1,ANO6,ATP7A,C2orf49,CDK12,DPP4,ETV3,FOXN3,GBP2,IL1RAP,NCOA1,OSBPL8,SEL1L3,UTRN,ZBTB40,ZBTB44,ZFC3H1	msigdb.txt	PID_CONE_PATHWAY	0.00946955	8	ARR3,CNGA3,GNB5,GUCY2F,PDE6H,RDH12,RGS9BP,SLC24A2	msigdb.txt	TGTTTGY_V$HNF3_Q6	0.442426	15	ADARB2,AP1S2,CADM2,CDH10,CDH12,DMRT2,GP2,HS3ST5,IRX6,MPZL2,PPP2R2B,SIM1,SLC6A14,VGLL1,VSNL1	msigdb.txt
GO_LAMELLIPODIUM	0.00128953	30	ACTA2,ACTG2,ANTXR1,ARAP3,ARHGAP31,CTNNA1,DPP4,ENAH,EPHA2,FAP,INPPL1,ITGAV,ITGB3,MYLK,MYO9B,NEDD9,PALLD,PDPN,PHACTR4,PIEZO1,PLCG1,PLEKHG5,PLXND1,PTK2B,ROCK1,SCRIB,SLC9A1,SNX1,SWAP70,WASF2	msigdb.txt	GO_POSITIVE_REGULATION_OF_PHOSPHORUS_METABOLIC_PROCESS	0.0227342	43	ACE,ADRA1B,AKAP12,AKAP5,ALK,ATP2B4,CARTPT,CHGA,CLU,DAB1,DSCAM,DUSP22,EEF1A2,EFNA5,FNIP2,FZD1,GLP1R,GRM4,GUCY1A2,GUCY1A3,HSPA2,HTR2A,IL6ST,ITGA2,KDR,LPAR1,MAGI2,NOS1,NPNT,NPTN,NRP1,NTRK3,PDGFB,PDGFC,PIK3R5,PLCB1,PPARGC1A,PPP1R9A,SEMA4D,SERPINF2,SMAD3,SOX2,THBS1	msigdb.txt	REACTOME_ACTIVATION_OF_NF_KAPPAB_IN_B_CELLS	1.18193e-07	18	PSMA3,PSMA4,PSMA6,PSMA7,PSMB1,PSMB2,PSMB3,PSMB6,PSMB7,PSMC3,PSMD1,PSMD13,PSMD14,PSMD4,PSMD6,PSMD7,PSMD8,SKP1	msigdb.txt	MODULE_521	0.740791	3	FGB,FGF7,FGG	msigdb.txt	GO_CHEMOATTRACTANT_ACTIVITY	1	1		msigdb.txt	GSE4984_UNTREATED_VS_VEHICLE_CTRL_TREATED_DC_UP	1	1		msigdb.txt	ACTGCCT,MIR-34B	0.0122834	13	ARHGAP1,ATXN2L,COL12A1,FOXN3,HOXB8,HPS1,JAG1,MYC,NEUROD1,POU4F1,PTK7,SPEG,SPTBN2	msigdb.txt	REACTOME_AUTODEGRADATION_OF_CDH1_BY_CDH1_APC_C	7.52971e-05	17	ANAPC4,PSMA2,PSMA3,PSMA4,PSMA6,PSMA7,PSMB2,PSMB7,PSMC6,PSMD1,PSMD12,PSMD13,PSMD14,PSMD6,PSMD7,UBE2D1,UBE2E1	msigdb.txt	GSE360_L_MAJOR_VS_B_MALAYI_HIGH_DOSE_MAC_UP	0.00246444	12	ACADL,ACTN1,GAB1,KCNJ10,MYL4,PDPN,PLN,SLC16A3,SLC6A5,SYNPO,TNFAIP6,TNIP1	msigdb.txt	CHEN_HOXA5_TARGETS_6HR_UP	1	1		msigdb.txt	MCMURRAY_TP53_HRAS_COOPERATION_RESPONSE_DN	1	1		msigdb.txt	GO_SYNAPSE_ORGANIZATION	2.27759e-06	24	APP,ATP2B2,COL4A1,COL4A5,DRD2,ELFN1,FLRT3,KIRREL3,LAMB2,LRP4,LRRK2,NFIA,PCDH17,PTPRD,RELN,SDK2,SEMA3E,SNCA,SPOCK2,TNC,UNC13B,UTRN,WNT5A,WNT7A	msigdb.txt	GSE22033_UNTREATED_VS_MRL24_TREATED_MEF_DN	0.0551765	18	AFF4,ARAP3,CASS4,CEP135,CFB,CFLAR,IER5,MAMLD1,MICALL2,MUC1,NFKB1,NRP2,PFKFB3,RHOBTB3,SMURF2,TOPORS,UBE3A,USP9X	msigdb.txt	GO_METAL_ION_TRANSPORT	0.00946955	66	ABCC8,ATP1A3,ATP2A3,ATP6V1B2,ATP6V1C2,ATP6V1G2,BSPRY,CACNA2D1,CACNA2D4,CACNB4,CALHM1,CNGA3,CNNM4,CORO1A,DRD2,FKBP1B,FKBP4,GCK,GJA5,HCN3,HTR3A,JPH3,KCNA7,KCNAB2,KCNB1,KCNC1,KCNC2,KCNH6,KCNIP1,KCNIP2,KCNIP4,KCNJ11,KCNJ12,KCNJ18,KCNK12,KCNK3,KCNK9,KCNQ1,NALCN,NCS1,NMUR1,PDE2A,PRKCB,RAMP2,SCN10A,SCN3B,SCN5A,SCN7A,SCN9A,SGK1,SLC10A5,SLC17A4,SLC17A6,SLC17A7,SLC24A2,SLC5A4,SLC5A7,SLC8A2,SLC9A7,SLC9A9,SLC9B2,TCN1,TRPC7,TRPM6,TRPV2,TRPV6	msigdb.txt	PEDRIOLI_MIR31_TARGETS_DN	0.444104	10	CLGN,EPHB6,FAIM2,GLRB,GUCY1A3,HLA-DOA,KCNIP1,LDB2,PPM1K,SIAE	msigdb.txt
HIRSCH_CELLULAR_TRANSFORMATION_SIGNATURE_UP	0.0013357	38	ABCA1,ANGEL2,ARHGEF18,C1R,DTWD1,EPHA2,FOSL1,GATAD1,GRN,GTPBP2,HEXB,IFI35,IL1R1,IRF2,IRF7,ISG20,LHFPL2,LOX,MTMR11,NMI,NR1H2,NT5E,OSMR,P4HA1,PLAU,PLOD1,PNRC1,PPM1D,SLC33A1,SNAP23,SNAPC1,STON1,STON1-GTF2A1L,TAB2,TAP1,TIMP1,VEGFA,VRK2	msigdb.txt	ACTGTGA,MIR-27A,MIR-27B	0.0230352	24	CCNG1,EEPD1,ELL2,ELMO1,FOXO1,FOXP4,GATA2,GLRA2,GNG12,MAN2A1,MEIS2,NOVA1,NRXN1,PALM2,PDE7B,PTPRT,QKI,SFRP1,SNAP25,SRGAP2,ST6GALNAC3,THRB,TRIL,UNC5D	msigdb.txt	GSE15930_NAIVE_VS_48H_IN_VITRO_STIM_IL12_CD8_TCELL_DN	1.27434e-07	33	ARL3,BLVRA,BSG,DRG1,FXN,KPNA2,MAD2L1,MRPL15,MTCH2,MZT2B,NASP,NDUFA8,NHP2,NUSAP1,PGRMC1,PHB,PIGF,POLR2I,PPP1R7,PRDX2,PRELID1,PSMD1,RUVBL2,SH3BGRL,SSNA1,TIMM17B,TOMM40,TTK,UBE2L3,UBE2S,UQCR11,VPS29,VRK1	msigdb.txt	GO_POSITIVE_REGULATION_OF_CATION_CHANNEL_ACTIVITY	0.740791	3	GSTM2,KCNE2,TRDN	msigdb.txt	GO_SKELETAL_MUSCLE_TISSUE_REGENERATION	1	1		msigdb.txt	GSE21033_CTRL_VS_POLYIC_STIM_DC_6H_DN	1	1		msigdb.txt	TGFB_UP.V1_UP	0.0122855	12	CD3EAP,DACT1,FERMT2,FOXF2,ITGA5,JAM2,KDM6B,NCOR2,PFKFB3,PMEPA1,PPP1R13L,WNT3	msigdb.txt	GATTGGY_V$NFY_Q6_01	8.17807e-05	135	AASDHPPT,ACTR1A,ACYP1,ADARB2,ADRB1,AKR1B1,ANK3,AP3M2,ARL3,ARPC5,ASB9,ATF2,ATF4,ATP1B1,ATP5G1,BPGM,BTBD3,C12orf57,C6orf1,CADM2,CCDC115,CCNA1,CCT7,CD40,CDH10,CDH9,CDKL2,CEP41,CEP70,CHCHD3,CHMP2B,COPS3,COPS4,COPZ1,CORO7-PAM16,CSE1L,CWC15,DCUN1D4,DCX,DDC,DLD,DMRT2,DPYSL2,DSTN,EBF1,EIF4E,EIF4G2,ELAVL2,ELAVL4,ELMO1,ENSA,ERH,ETV4,FAM110A,FAM192A,FDFT1,FDPS,FGF12,FKBP3,G3BP2,GCA,GLA,GLRA3,GOT1,GPCPD1,GPHN,H3F3A,H3F3B,HLA-DMA,HLA-DOA,HLA-DRB1,HLA-DRB5,HNRNPH2,HNRNPK,ID4,IER5L,IFT27,IRX3,JARID2,LDB2,LRRC20,MAB21L1,MC4R,MMD,NCAM1,NDUFB11,NOP56,NUDT2,OAT,ORC4,PAK3,PBX1,PDE6D,PDP1,PIK3R3,PPP1R7,RAB1A,RAB4B,RAB6A,RNF5,RTN4IP1,RUFY3,SARNP,SGIP1,SLC25A17,SLC25A27,SNCA,ST7,STIP1,STMN1,STMN2,STMN4,SUMO1,TAL1,TAOK3,TBCB,TDO2,TDRKH,TMEM183A,TSPAN13,TUBA1A,UBB,UBE2F,USMG5,USP32,VPS35,WDR47,YWHAZ,ZFAND2A,ZFAND6,ZMAT4,ZMYND8,ZNF385B,ZNF711,ZNHIT3	msigdb.txt	GO_CELLULAR_RESPONSE_TO_LIPID	0.00246444	20	ATP1A2,EGFR,FHL2,FN1,HIF1A,ITGB1,MLC1,NR2F2,PAX2,PLAU,PMEPA1,PTGER4,PTK7,PTN,SERPINE1,SOX9,TGFB1I1,TLR4,TNC,UCN2	msigdb.txt	XU_AKT1_TARGETS_48HR	1	1		msigdb.txt	GO_NEGATIVE_REGULATION_OF_CELLULAR_RESPONSE_TO_TRANSFORMING_GROWTH_FACTOR_BETA_STIMULUS	1	1		msigdb.txt	GNF2_PTX3	2.33033e-06	12	CCL2,COL1A1,COL1A2,COL3A1,COL5A1,COL5A2,CTGF,FSTL1,LAMC1,LOX,PXDN,SERPINH1	msigdb.txt	GSE360_L_DONOVANI_VS_B_MALAYI_HIGH_DOSE_MAC_UP	0.0551765	18	ADM,CLK1,GOLGA8B,GREM1,IL1R1,IL7R,LTN1,OSBPL8,OTUD4,PLOD2,RAB11FIP5,SEL1L3,SEMA3C,TIPARP,TSC22D2,VCAN,WNK1,ZFC3H1	msigdb.txt	GO_POSITIVE_REGULATION_OF_REGULATED_SECRETORY_PATHWAY	0.00946955	12	ARF1,CDK5R2,F2RL1,GLRA1,KCNB1,RAB15,RAB3A,SCAMP5,STX1A,STXBP1,SYK,SYT7	msigdb.txt	SMID_BREAST_CANCER_NORMAL_LIKE_UP	0.445322	11	ATP2A3,C7,CD247,CD4,ELMO1,HLA-DRB1,KRT5,PLA2G2A,PRKCQ,SLC6A14,STAP1	msigdb.txt
GSE17301_IFNA2_VS_IFNA2_AND_ACD3_ACD28_STIM_CD8_TCELL_UP	0.00134785	33	ACVR1,ARAP1,ARHGAP17,BTN3A3,CPD,CREBBP,DDX58,ENPP2,FAM160B2,FYCO1,GOLGA4,INTS6,KLHL21,LITAF,MAGT1,NAA60,NT5E,OSBP,OTUD4,PIK3C2A,PLAG1,S100A10,SDCCAG3,SEC31B,SMAD7,SRF,SYNJ2BP,TRAM2,USP18,WIPF1,XPC,XYLT2,ZNF217	msigdb.txt	GSE7831_CPG_VS_INFLUENZA_STIM_PDC_1H_DN	0.0230352	14	AFF2,ANXA3,ASS1,ENC1,GNG12,HPGD,HSPB1,LPAR1,MED12L,MTHFD2,SIAH2,STAC,STX7,TRAF1	msigdb.txt	DUTERTRE_ESTRADIOL_RESPONSE_24HR_UP	1.2774e-07	45	ARL3,ASF1B,AURKA,AURKB,BUB1B,CCNA2,CCNB2,CDK1,CEP55,CHAF1B,CHRNA5,CNIH2,DEPDC1B,DLGAP5,EBP,FEN1,FKBP5,GLA,GLB1L2,H2AFX,KIF2C,LSM4,MELK,MICB,MYBL2,NASP,NME1,NUSAP1,PAQR4,PKIB,PLK1,PRC1,PTTG1,RFC4,RNASEH2A,RPA3,STC1,STMN1,TACC3,TK1,TTK,UBE2C,UBE2T,VRK1,ZWILCH	msigdb.txt	REACTOME_PLATELET_AGGREGATION_PLUG_FORMATION	0.740791	3	FGA,FGB,FGG	msigdb.txt	GO_BITTER_TASTE_RECEPTOR_ACTIVITY	1	1		msigdb.txt	RASHI_RESPONSE_TO_IONIZING_RADIATION_5	1	1		msigdb.txt	GO_REGULATION_OF_CELL_MORPHOGENESIS_INVOLVED_IN_DIFFERENTIATION	0.0123759	17	EFNA5,FLNA,FN1,LRP4,NRP1,PAX2,PLXNA3,POU3F2,RCC2,SEMA3B,SEMA3C,SEMA5B,SRF,TGFB1I1,UST,WNT3,ZNF703	msigdb.txt	GSE18203_CTRL_VS_INTRATUMORAL_CPG_INJ_MC38_TUMOR_DN	8.42204e-05	36	ACOT7,ALDH7A1,ANAPC13,C3orf14,CASP3,CCT2,CENPV,COX6A1,DCTPP1,FH,GLOD4,GLRX3,GNG2,HMGB3,ID2,KPNA2,LOC728392,MINOS1,MMD,MOAP1,MRPL1,NDUFB7,NDUFC2,NQO2,NUDT2,PFN2,SLC25A4,SOD1,STMN1,TBCB,TIMM17B,TIMM23,TSPAN5,UBE2L3,VPS29,VPS36	msigdb.txt	GO_NEGATIVE_REGULATION_OF_REACTIVE_OXYGEN_SPECIES_METABOLIC_PROCESS	0.00257515	6	BNIP3,CAV1,HIF1A,HK2,PAX2,PTGER4	msigdb.txt	GO_NEGATIVE_REGULATION_OF_GLYCOLYTIC_PROCESS	1	1		msigdb.txt	GO_MULTI_ORGANISM_TRANSPORT	1	1		msigdb.txt	HALLMARK_ANGIOGENESIS	2.33033e-06	12	APP,CCND2,COL3A1,COL5A2,FSTL1,JAG1,KCNJ8,LPL,VAV2,VCAN,VEGFA,VTN	msigdb.txt	GSE6092_CTRL_VS_BORRELIA_BIRGDOFERI_INF_ENDOTHELIAL_CELL_DN	0.0551765	15	ARL5B,CDK12,CLK4,ETV3,GK5,IER5,IRS2,KDM6B,MUC1,OMG,PRTG,SHISA6,TNFAIP3,WNK1,ZFC3H1	msigdb.txt	V$CREB_Q2_01	0.00959293	32	AHI1,ARG2,ASPHD1,BIN1,CDC42,CLDN7,CLSTN3,DNAJC27,DUSP1,ESM1,FLT1,GRP,HS3ST2,KCTD8,LGR5,MAFF,MAP1LC3A,NOL4,NPTX1,PAK1,PCSK1,PNMA3,PTPRU,RUNDC3A,SCG2,SEZ6L2,SLC18A2,SNAP25,SULT4A1,SYNGR3,TACR1,ZFYVE27	msigdb.txt	COLDREN_GEFITINIB_RESISTANCE_DN	0.450387	7	C1orf116,GUCY1B3,MPZL2,RAB25,S100A14,SYTL5,TSPAN1	msigdb.txt
GSE22229_UNTREATED_VS_IMMUNOSUPP_THERAPY_RENAL_TRANSPLANT_PATIENT_PBMC_DN	0.00134785	33	ABCA2,ABCC1,AIFM2,ARAP3,COL4A1,COL4A2,CRTAP,CSAD,DMWD,ECHDC3,FGF11,FOSL2,GAA,GHR,HLA-E,IGDCC4,ITGB3,KDELC2,LHFPL2,NEXN,NFIC,NLGN2,NPR2,PALLD,RNF213,SHANK3,SKI,SNX18,SQRDL,SUCLG2,TMBIM1,TNFRSF1A,ZYX	msigdb.txt	HALLMARK_KRAS_SIGNALING_UP	0.0230352	14	ACE,AKAP12,CPE,GUCY1A3,ITGA2,MAFB,MAP7,NRP1,PTPRR,RBP4,SNAP25,TRAF1,TRIB2,TSPAN7	msigdb.txt	CHANG_CORE_SERUM_RESPONSE_UP	1.31491e-07	34	APOO,CBX1,DYNLT1,GLRX3,H2AFZ,HNRNPA2B1,HYLS1,ID2,LMNB2,LSM3,LSM4,MAPRE1,MKKS,MRPL12,MRPS28,MYBL2,NME1,NUDT15,NUTF2,POLR3K,PSMA7,PSMC3,PSMD14,RPP40,RUVBL1,SMS,SNRPC,SNRPD1,TOMM40,TPM3,TRA2B,TUBG1,VDAC1,ZWILCH	msigdb.txt	ATF2_UP.V1_DN	0.743271	7	ATP8B4,BHMT,CD302,CHI3L1,FGF7,PLA2G2A,RARRES1	msigdb.txt	chr5q34	1	1		msigdb.txt	TGTATGA,MIR-485-3P	1	1		msigdb.txt	GO_NEGATIVE_REGULATION_OF_AXONOGENESIS	0.0123759	7	LRP4,NRP1,PLXNA3,SEMA3B,SEMA3C,SEMA5B,WNT3	msigdb.txt	GSE20151_CTRL_VS_FUSOBACT_NUCLEATUM_NEUTROPHIL_DN	8.42204e-05	36	ANAPC13,C14orf2,CDS2,CORO1A,CORO7-PAM16,FAM13B,GABRB1,GLA,GLRX3,GRIK2,HSPA13,HSPE1,IFIT5,IL18RAP,MDH1,MTF2,NDUFA4,NQO2,POLR2G,POMP,PSMA2,PSMB2,PSMD12,RAB2A,SCAMP1,SH3BGRL,STMN1,SUMO1,TXNL4A,UBE2K,UCHL5,UQCRC2,USP15,VDAC3,WDR47,YIPF1	msigdb.txt	GSE11057_NAIVE_VS_EFF_MEMORY_CD4_TCELL_DN	0.00258486	12	CHST7,COTL1,FAM129A,GLIPR1,ITGB1,OGFRL1,PIEZO1,PRR5L,SLC2A3,SSR3,UST,VCL	msigdb.txt	SCIAN_CELL_CYCLE_TARGETS_OF_TP53_AND_TP73_UP	1	1		msigdb.txt	ZHONG_SECRETOME_OF_LUNG_CANCER_AND_ENDOTHELIUM	1	1		msigdb.txt	P53_DN.V1_DN	2.34571e-06	28	ADCY1,AJAP1,ALDH1A1,BCHE,CA12,CRYAB,FBLN5,IFI16,IGFBP2,KCNAB2,KCNJ8,LAMA1,MTUS1,MYOM2,NDN,NEFL,NEFM,NRP2,PLXNC1,PMEL,PTPN13,RASSF2,SOX4,TFPI2,TMEM5,VCAN,ZFYVE16,ZNF516	msigdb.txt	CAGTGTT,MIR-141,MIR-200A	0.0551765	25	AK4,ATXN7,BHLHE40,CHD9,DMXL1,FOXN3,IRS2,JUN,LENG8,MBNL1,MED13L,MMP16,NAMPT,NR2C2,NRP2,PHLPP2,PPP1R15B,PTPRG,SLC16A7,SON,STXBP5,TTBK2,UBE3A,USP9X,WIPF1	msigdb.txt	KEGG_CELL_ADHESION_MOLECULES_CAMS	0.00971296	22	CD4,CD40,CD6,CLDN23,CLDN7,CNTNAP2,ESAM,HLA-DMA,HLA-DMB,HLA-DOA,HLA-DOB,HLA-DPA1,HLA-DPB1,HLA-DQB1,HLA-DRA,HLA-DRB1,HLA-DRB5,ITGA8,L1CAM,MPZ,NFASC,SDC1	msigdb.txt	KRAS.600_UP.V1_DN	0.455296	8	ATP2A3,CALCB,EPHB6,GP2,HLA-DOA,SLC6A14,TNNI3,YBX2	msigdb.txt
REACTOME_PRE_NOTCH_TRANSCRIPTION_AND_TRANSLATION	0.0013783	9	CREBBP,EP300,JUN,KAT2A,MAML1,MOV10,NOTCH2,NOTCH3,TP53	msigdb.txt	BAELDE_DIABETIC_NEPHROPATHY_DN	0.0230352	23	BCAM,CAPN2,CAST,CFLAR,CLIC5,DCTD,GRK5,HPGD,HSPA2,KCND3,LOXL1,MAGI2,MTHFD2,NEBL,NPTN,POSTN,RCAN1,SMARCA2,SRGAP2,SSBP2,STX7,TRIB2,VIM	msigdb.txt	MORF_NPM1	1.3427e-07	30	ATP5A1,CBX3,CCT2,CCT7,CFL1,CLIC1,COX4I1,COX6A1,COX7C,DRG1,GDI2,H2AFV,HINT1,HMGN1,HNRNPA1,PARK7,PPIA,PSMB1,PTMA,RAN,SUMO2,TUBA1B,TUBB,U2AF1,UBB,UBE2L3,UQCRH,XRCC6,YBX1,YWHAZ	msigdb.txt	PID_INTEGRIN1_PATHWAY	0.746313	4	COL4A6,FGA,FGB,FGG	msigdb.txt	GO_CEREBELLAR_PURKINJE_CELL_LAYER_DEVELOPMENT	1	1		msigdb.txt	GO_REGULATION_OF_PROTEASOMAL_UBIQUITIN_DEPENDENT_PROTEIN_CATABOLIC_PROCESS	1	1		msigdb.txt	GO_EPITHELIAL_CELL_DIFFERENTIATION	0.0127272	21	ACTA2,BMP6,CES1,COL4A1,GDF7,GLI2,HOXB5,JAG1,KDM6B,KLF15,NEUROD1,NRP1,PALLD,PAX2,POU4F3,PTK7,PTN,SPINK5,TGFB1I1,WNT1,ZNF703	msigdb.txt	GSE23114_PERITONEAL_CAVITY_B1A_BCELL_VS_SPLEEN_BCELL_DN	8.42204e-05	36	AMD1,ATP1B3,ATP5G1,ATP6V1A,CD28,DCUN1D4,DUSP6,ELMO1,FH,GHITM,HSBP1,HSP90AB1,HSPBP1,IL18R1,IL18RAP,IMMT,NHP2,NME1,NOP56,POLR2G,PPP2CA,PRR3,PSMD1,PSMD7,PWP1,QDPR,RFC4,SMS,SRR,SUCLA2,TIMM17A,TUBA1B,TXN,UBE2D1,UQCR11,YWHAE	msigdb.txt	REACTOME_HEMOSTASIS	0.00259345	20	ACTN1,CAV1,DOCK2,FN1,ITGAV,ITGB1,JAM2,LEFTY2,PLAU,PLCG1,SERPINE1,SLC16A3,TEK,TGFB2,THBD,TLN1,TP53,VCL,VEGFC,ZFPM2	msigdb.txt	VISALA_AGING_LYMPHOCYTE_UP	1	1		msigdb.txt	TENEDINI_MEGAKARYOCYTE_MARKERS	1	1		msigdb.txt	GSE25088_WT_VS_STAT6_KO_MACROPHAGE_IL4_STIM_DN	2.34571e-06	28	ALDH1A1,ANXA1,ASPM,CCNB2,CDC20,CDK1,CENPF,CNTLN,DLGAP5,DTL,ESPL1,EZH2,FANCL,HJURP,KIF20A,KIF4A,MELK,MKI67,NCAPG,NUSAP1,POLE,RPLP1,RRM2,SOCS2,SPAG5,TK1,TOP2A,TYMS	msigdb.txt	GSE7568_CTRL_VS_3H_TGFB_TREATED_MACROPHAGES_WITH_IL4_AND_DEXAMETHASONE_DN	0.0558439	16	AKAP10,ATP13A3,ERCC6,GCC2,GOLGA3,HIPK3,MTR,PKD1,PLCG1,RFX1,RICTOR,RPRD2,SVIL,TCP11L2,TROVE2,UHMK1	msigdb.txt	GO_REGULATION_OF_SHORT_TERM_NEURONAL_SYNAPTIC_PLASTICITY	0.00997485	6	GRIK2,RAB3A,SHISA8,SLC8A2,SYNGR1,SYP	msigdb.txt	GO_TRANS_GOLGI_NETWORK_MEMBRANE	0.45798	4	AP1S2,CLVS1,HLA-DRB1,HLA-DRB5	msigdb.txt
GSE45365_WT_VS_IFNAR_KO_CD8A_DC_MCMV_INFECTION_UP	0.00137893	32	ARID1A,CASS4,CLK2,CNOT3,DENND4B,DVL3,FAM198B,FHOD1,FILIP1L,FTSJ3,ICAM1,IKBKB,KIAA0754,LRP10,MYO9B,NACC2,NID2,OTUD4,PARP12,PLAU,PLEKHM1,PLXNB2,PNPLA6,PTBP1,SUPT6H,TAPBP,TLN1,TP53,TYK2,YEATS2,ZNF512B,ZYX	msigdb.txt	YKACATTT_UNKNOWN	0.0231371	17	AMOTL1,ARHGAP24,CLU,CNIH3,DMD,EBF1,ELMO1,FAM19A1,HIVEP3,KLF12,LRP1B,NR2F2,PITPNC1,SFRP1,SMPD3,THBS1,TPH2	msigdb.txt	GO_POSITIVE_REGULATION_OF_PROTEIN_MODIFICATION_BY_SMALL_PROTEIN_CONJUGATION_OR_REMOVAL	1.43248e-07	33	BUB1B,BUB3,CCNB1,CDK1,HSPBP1,MAD2L1,PIN1,PLK1,PSMA3,PSMA4,PSMA6,PSMA7,PSMB1,PSMB2,PSMB3,PSMB6,PSMB7,PSMC3,PSMD1,PSMD13,PSMD14,PSMD4,PSMD6,PSMD7,PSMD8,SKP1,TBC1D7,TSPYL5,UBB,UBE2C,UBE2L3,UBE2N,UBE2S	msigdb.txt	GO_PROTEIN_POLYMERIZATION	0.746313	4	FGA,FGB,FGG,TPPP3	msigdb.txt	WALLACE_JAK2_TARGETS_UP	1	1		msigdb.txt	GSE11818_WT_VS_DICER_KO_TREG_DN	1	1		msigdb.txt	chr10q26	0.0128729	8	ADAM12,ATRNL1,BNIP3,CUZD1,FAM24B,GFRA1,SPRN,SYCE1	msigdb.txt	GSE41867_NAIVE_VS_DAY30_LCMV_ARMSTRONG_MEMORY_CD8_TCELL_DN	8.42204e-05	36	AGK,AKR1B1,ANAPC4,ATP5A1,BCAS2,BOLA3,C5orf30,CIAPIN1,COX11,DHRS13,DYNC1LI1,ETFB,GPHN,HSPBP1,LYRM1,MMGT1,MRPS23,NAA10,NDUFS1,NT5DC3,OLA1,PAQR3,PCMT1,PINX1,POLR2B,POLR2K,POMP,PPIA,PSMD12,RBMXL1,RFK,SNRPD1,TWISTNB,TXN,UBE2N,VPS72	msigdb.txt	GO_PROTEOGLYCAN_METABOLIC_PROCESS	0.00271365	8	CHST3,CHST7,COL11A1,HS3ST3B1,NDST1,UST,VCAN,XYLT1	msigdb.txt	BUDHU_LIVER_CANCER_METASTASIS_UP	1	1		msigdb.txt	GO_MULTI_ORGANISM_LOCALIZATION	1	1		msigdb.txt	MODULE_55	2.40018e-06	73	ABCA1,ALDH1A1,C7,CA12,CADM1,CASP2,CCKAR,CCL2,CCND2,CDC20,CHST3,COL1A1,COL1A2,COL3A1,COL4A1,COL5A2,COL6A2,COL6A3,CP,CRABP1,CRYAB,DDC,DLK1,DRD2,EFS,ENPP1,FBN2,FN1,FST,FURIN,GADD45B,GREM1,GRN,HIST1H2BK,HSPA6,IGFBP2,IGFBP4,ITGA5,ITGB5,LAMB2,LIF,MEF2C,MGP,MMP2,MPPED1,MYL9,PDGFRA,PLAT,PPP1R1A,PROM1,PYGL,QDPR,RBMS3,SCG5,SCP2,SDC1,SLC17A7,SLC2A3,SLC6A2,SOX9,SPRY1,SST,SSTR2,TFAP2A,TFAP2B,TGFBI,TGFBR2,TNFRSF10B,TRIB1,UBE2C,UNC13B,VEGFA,VTN	msigdb.txt	GCACCTT,MIR-18A,MIR-18B	0.0568192	13	ASXL2,BRWD3,GIGYF1,HMBOX1,KDM2A,MAN1A2,NAV1,NCOA1,NEDD9,NFAT5,PURB,SON,ZBTB44	msigdb.txt	REACTOME_TRANSLOCATION_OF_ZAP_70_TO_IMMUNOLOGICAL_SYNAPSE	0.00997485	6	CD247,CD4,HLA-DPA1,HLA-DPB1,HLA-DRB1,HLA-DRB5	msigdb.txt	MCLACHLAN_DENTAL_CARIES_DN	0.45798	4	CDH12,EIF1AX,GAP43,H3F3B	msigdb.txt
GO_CELL_CELL_JUNCTION	0.00138568	53	ACTN1,ACTN4,AHNAK,ANXA5,ARHGAP17,ATP7B,CDH24,COL13A1,CTNNA1,DDX58,DLG1,DPP4,DSC1,DSC3,DSG2,FBF1,FGFRL1,FLCN,FLNA,FLRT3,GJA1,HEG1,ITGA5,KIAA1462,KRIT1,LAT,LIMS1,LYN,MARVELD3,MICALL2,MPP5,MYO1E,OBSL1,OXTR,PARD6B,PLCG1,PLEKHA7,PLEKHG5,PMP22,PTK7,SCRIB,SHROOM3,SLC9A1,SMAD7,SYMPK,SYNPO,TJAP1,TJP1,TLN1,UBN1,WASF2,WNK4,ZYX	msigdb.txt	GO_NEGATIVE_REGULATION_OF_FAT_CELL_DIFFERENTIATION	0.0231859	6	FOXO1,GATA2,GATA3,ID4,SMAD3,TRIB2	msigdb.txt	GSE40274_CTRL_VS_FOXP3_TRANSDUCED_ACTIVATED_CD4_TCELL_UP	1.43248e-07	33	ASF1B,ASRGL1,ATP5I,ATP5O,AURKB,BLVRB,BUB1B,CENPA,CEP55,COX6A1,DBF4,EIF1AX,EIF4E,EXOSC9,FH,FXN,MAD2L1,NDC80,NDUFAB1,NDUFC2,NUSAP1,PAM16,PFN2,POLR3K,PSMA6,PTTG1,RFC4,SNRPD2,TOX2,UBE2T,VDAC3,VPS29,ZWILCH	msigdb.txt	GO_ANTIOXIDANT_ACTIVITY	0.746313	4	HP,PRDX4,PTGS1,SOD3	msigdb.txt	GAZDA_DIAMOND_BLACKFAN_ANEMIA_ERYTHROID_UP	1	1		msigdb.txt	GO_CELL_CYCLE_ARREST	1	1		msigdb.txt	GO_RESPONSE_TO_EXTERNAL_STIMULUS	0.0129461	55	ACTA2,ADORA2B,BAG3,BMP6,BNIP3,CAV1,CBS,CNN2,COL11A1,COL3A1,COTL1,DPF3,DRGX,ECE1,EDNRA,EFNA5,ENAH,FABP7,FLT1,FN1,GBX2,GDF7,GLI2,HOXA2,HOXB9,IL18BP,INHBB,ISL1,ISL2,KIF26B,LAMA2,MAPK8IP3,MGST1,MYLK,NRP1,P2RX3,PAX2,PKD1,PLXNA3,POU4F2,POU4F3,PTN,ROBO3,SEMA3B,SEMA3C,SEMA5B,SPTBN2,SRF,TFAP2A,TP53,UCN2,UNC5B,VLDLR,WNT2B,WNT3	msigdb.txt	GNF2_AF1Q	8.48942e-05	11	ANK2,DCLK1,GAP43,GPM6A,INA,KIF5C,MLLT11,RTN1,STMN2,STMN4,TUBB	msigdb.txt	BURTON_ADIPOGENESIS_PEAK_AT_0HR	0.00271457	7	ASAP1,CCNG2,COL11A1,COL8A1,RAB11FIP5,TLN1,VEGFC	msigdb.txt	IIZUKA_LIVER_CANCER_PROGRESSION_G2_G3_DN	1	1		msigdb.txt	PID_BCR_5PATHWAY	1	1		msigdb.txt	GO_REGULATION_OF_SYNAPSE_STRUCTURE_OR_ACTIVITY	2.41756e-06	31	ADORA1,APP,ATP2B2,C1QL3,CALB1,CDC20,CRH,CUX2,DRD2,EPHA7,FLRT2,FLRT3,GRIK2,KIT,LRP4,LRRN3,MEF2C,NETO1,PCDH17,RASGRF1,RELN,ROBO2,SHISA6,SLITRK2,SLITRK4,SLITRK5,SNCA,UNC13B,WNT5A,WNT7A,ZMYND8	msigdb.txt	GSE41867_DAY6_EFFECTOR_VS_DAY30_EXHAUSTED_CD8_TCELL_LCMV_CLONE13_DN	0.0569121	18	AHR,ATP13A3,BRAF,DENND4C,DHX33,DIEXF,KIAA1462,KLF3,MTMR1,PURB,RYR1,SETD7,SIDT2,SYNRG,UHMK1,ZBTB1,ZBTB25,ZNF397	msigdb.txt	GO_TRANSCRIPTIONAL_ACTIVATOR_ACTIVITY_RNA_POLYMERASE_II_CORE_PROMOTER_PROXIMAL_REGION_SEQUENCE_SPECIFIC_BINDING	0.00997485	33	ARID3B,BARHL1,BARHL2,BSX,CRX,EBF1,ETV4,FOS,HAND2,HOXC13,HOXD13,ISL1,JUNB,MAFA,MAFB,MEIS3,MEOX1,MESP1,MIXL1,MYOG,NPAS4,NR5A2,NR6A1,ONECUT1,ONECUT2,ONECUT3,PAX5,PITX1,POU2F2,RAX,SOX11,SOX18,TP63	msigdb.txt	MODULE_213	0.45798	4	HLA-DMA,KRT5,PLA2G2A,PRKCQ	msigdb.txt
LI_WILMS_TUMOR_VS_FETAL_KIDNEY_2_DN	0.00141993	14	AGRN,AGT,COL4A1,COL4A2,COL5A1,DAB2,ERBB2,GPC4,IGFBP5,ITGAV,PMP22,THBS1,TIMP3,VEGFA	msigdb.txt	GO_PRESYNAPTIC_PROCESS_INVOLVED_IN_SYNAPTIC_TRANSMISSION	0.0236997	10	CASK,GRM4,NLGN1,NRXN1,PTPRN2,SNAP25,SYT10,SYT4,SYT6,TC2N	msigdb.txt	GSE21927_GMCSF_IL6_VS_GMCSF_GCSF_TREATED_BONE_MARROW_DN	1.43248e-07	33	ATP5J2,BLVRA,COX8A,DBF4,FAF1,FANCL,GOT2,GTF2F2,H2AFZ,HDDC2,HMGB3,HSBP1,LSM3,LSM4,MRPL34,MTCH2,NASP,NDUFA6,NDUFB6,NDUFS6,PQBP1,PSMA7,PSMC3,PSMD13,PSMD6,RAC1,SS18L2,TSSC1,U2AF1,UQCRQ,XRCC6,YBX1,YWHAE	msigdb.txt	MORF_TFDP2	0.746959	8	AMMECR1,AMOT,AQP5,IL16,MSX1,NR1I2,RAP2C,TBX5	msigdb.txt	GO_PROTEIN_LIPID_COMPLEX_REMODELING	1	1		msigdb.txt	GO_RESPONSE_TO_TRANSFORMING_GROWTH_FACTOR_BETA	1	1		msigdb.txt	URS_ADIPOCYTE_DIFFERENTIATION_DN	0.0131109	5	COL3A1,COL4A2,COL6A3,FN1,LOX	msigdb.txt	BRUINS_UVC_RESPONSE_LATE	8.48942e-05	131	AAGAB,ACSL4,AGK,AIFM1,ANGPT2,ARL3,ARL6,ATP2B1,ATP6V0D1,ATP6V1C1,ATP6V1D,ATP6V1H,BCAS2,BLVRA,BTF3L4,BUB3,C10orf35,C11orf49,C17orf75,CAB39,CAMKMT,CCDC90B,CCNH,CD40,CENPV,CFDP1,CHAF1B,CHCHD3,CISD1,CMAS,COMMD9,COPS4,CXADR,DCK,DKK3,DNAJC7,DRG1,ECHDC1,FAM49B,FIG4,FTO,GABRB1,GAP43,GCH1,GLA,GLOD4,GTF2F2,HDHD2,HERC6,HMOX2,IDI1,IQCH,KIF3A,KIFAP3,MAP1LC3B,MEAF6,METAP1,METTL5,MRPL15,MRPS18C,MRPS28,MTX2,NFU1,NMU,NOVA1,NQO2,NSMCE1,NTHL1,ODF2L,OXCT1,PAK1,PCMT1,PDE4B,PDE6D,PDRG1,PIGP,PIN4,PLEKHB2,PPAT,PRKAR1A,PSMA4,PSMB7,PSMD12,PSMD14,RAB10,RAB2A,RABEP1,RALA,RBX1,RFC4,RGS7,RIOK3,RPAP3,RUVBL1,SARNP,SEMA3E,SERPINB8,SIAE,SLC22A15,SLC25A14,SNRPD1,SORCS1,STOML2,STX12,STX8,STXBP5,SUGT1,SUMO2,SYP,TAOK3,TBC1D7,TCTEX1D2,TMEM183A,TPRKB,TPST1,TRAPPC5,TRAPPC6B,TSG101,TSPAN5,TUBA1A,UBE2K,UBE2T,UCHL3,UCHL5,UQCRC2,VPS36,VTA1,WWOX,YWHAB,ZCCHC17,ZFAND6	msigdb.txt	GO_NEGATIVE_REGULATION_OF_NEURON_DIFFERENTIATION	0.00283287	12	ASAP1,CAV1,GFAP,ITGB1,JAG1,LRP1,LRP4,NOTCH3,OMG,SEMA3B,SEMA3C,SOX9	msigdb.txt	SCHMAHL_PDGF_SIGNALING	1	1		msigdb.txt	LIU_NASOPHARYNGEAL_CARCINOMA	1	1		msigdb.txt	GO_RESPONSE_TO_ALCOHOL	2.42293e-06	42	ABCA1,ADAMTS1,ANXA1,CCL2,CDK1,CDK2,CNR1,COL1A1,CRH,CRYAB,CTGF,DBH,DNMT3B,DRD2,EZH2,GLRA1,GRIN3A,GRN,HIF1A,HTR1B,IGFBP2,NEFL,NPY1R,OPRK1,OPRM1,PDGFRB,PTGER3,RORA,SLC18A2,SLC6A3,SOCS2,SPARC,SSTR2,TACR1,TGFBR2,TH,TK1,TNC,TXNIP,TYMS,WNT5A,WNT7A	msigdb.txt	GSE30083_SP1_VS_SP4_THYMOCYTE_DN	0.0569121	18	ABCA1,ANKRD12,DTX3L,IER5,KLF3,MAN1C1,NBEAL1,NLRC5,PLEKHM3,PNPLA7,RNF213,RPRD2,SMURF2,SNTB2,TMEM175,TRAF5,TTC39B,ZBTB25	msigdb.txt	GSE20366_EX_VIVO_VS_DEC205_CONVERSION_NAIVE_CD4_TCELL_DN	0.00997485	28	AIPL1,AP1S3,BAMBI,BEX1,CASP3,CCKAR,CYP2C8,GCH1,HIC2,IL1RL1,KLF7,LANCL3,MAFF,MAP1LC3A,MESDC1,NRN1,PDE2A,PROX2,RASGEF1B,RGS16,SCG5,SEZ6L2,SFXN3,SGK1,SOCS3,STX3,TAGLN3,VSIG4	msigdb.txt	MIKKELSEN_IPS_ICP_WITH_H3K4ME3_AND_H327ME3	0.45798	5	ADARB2,CRYAA,GUCY1A3,KLHL1,SNCA	msigdb.txt
KRIGE_RESPONSE_TO_TOSEDOSTAT_24HR_UP	0.00141993	86	ACAA2,AKNA,APH1B,ARHGEF40,ARRDC4,ATF3,ATG2A,BAZ2A,C6orf48,CCNG2,CDKN1A,CEBPB,CELSR1,CHKB,CRTC2,CYTH2,DDB2,E2F7,EFCAB11,EHBP1L1,FAM63B,FILIP1L,FOSL2,GATAD1,GBP3,GTPBP2,HBP1,HLA-E,HTT,IFIT3,INPPL1,IRAK4,ITGAV,ITPKB,ITPRIP,KDM6B,KLHL24,KSR1,LNPEP,LRP10,MBD6,MPP5,MXD1,MZF1,NCOA3,NHSL1,NPHP3,ORAI3,OSBPL7,PKD1,PLAGL2,POFUT1,POLG,PRAM1,PTK2B,PTPN23,PTPRC,RBCK1,RHOBTB3,S100A11,SAMD4B,SERPINB6,SESN2,SGCB,SH3PXD2A,SMCR8,SNTB1,SP100,STAT2,STC2,STK3,STX16,TAP1,TNFAIP2,TNFRSF10D,TRIM39,TRIM8,TRIOBP,UBE2H,UTRN,VEGFA,VLDLR,WNK1,ZC3H6,ZCCHC24,ZNF211	msigdb.txt	GO_GLYCOSAMINOGLYCAN_BINDING	0.0239709	14	ADAMTS5,FGF12,FGF14,GREM2,LIPG,NELL2,NRP1,POSTN,RPL29,SFRP1,SLIT2,SLIT3,THBS1,THBS2	msigdb.txt	GSE10239_NAIVE_VS_KLRG1HIGH_EFF_CD8_TCELL_DN	1.43248e-07	33	AP3S1,ASRGL1,AURKB,C7orf50,CDCA8,CKS1B,DCTPP1,DUSP4,ETFB,HMBS,HMMR,KPNA2,MAD2L1,MELK,MRPL15,NDUFS3,NME1,PGRMC1,PIF1,PIGF,PMVK,PRC1,PSMD13,RANBP1,RPS19BP1,STMN1,TACC3,TK1,TMEM163,TOX2,TTK,ZNF503,ZWILCH	msigdb.txt	GSE3982_NKCELL_VS_TH2_UP	0.753837	7	APOBEC3G,B4GALT6,DNAI2,MIP,PZP,SYNE2,UPK3A	msigdb.txt	GO_NUCLEOTIDE_KINASE_ACTIVITY	1	1		msigdb.txt	GSE12507_PDC_CELL_LINE_VS_IMMATUE_T_CELL_LINE_UP	1	1		msigdb.txt	GO_HEART_MORPHOGENESIS	0.0131868	13	ACTC1,COL11A1,COL5A1,DVL3,ISL1,JAG1,LBX1,POU4F1,PPP1R13L,SEMA3C,SRF,TEK,ZIC3	msigdb.txt	BOYAULT_LIVER_CANCER_SUBCLASS_G3_UP	9.18663e-05	35	ARPC4,ARPP19,CBX3,CCT2,CCT5,COPS5,CYB5B,DHX15,FNBP1L,GLA,GNB1,HN1,KLC1,MAPRE1,MMD,NGRN,NME1,NSF,PFN2,PHB,PIGF,POLR2K,PRKAR1A,PSMC6,PSMD14,PTBP2,PTGES3,PWP1,RAD21,RPRD1A,STMN1,SUB1,TPRKB,TXN,UBE2V2	msigdb.txt	RAF_UP.V1_DN	0.00283287	12	AK4,CAV1,DDIT4,ENAH,GFRA1,MYLK,PALLD,RHOBTB3,SGCG,SOX9,STC2,TGFB2	msigdb.txt	CHEOK_RESPONSE_TO_MERCAPTOPURINE_AND_LD_MTX_UP	1	1		msigdb.txt	REACTOME_APC_C_CDC20_MEDIATED_DEGRADATION_OF_MITOTIC_PROTEINS	1	1		msigdb.txt	GO_NEURAL_CREST_CELL_DIFFERENTIATION	2.49457e-06	17	ACVR1,GBX2,HES1,HIF1A,JAG1,KITLG,MEF2C,PHOX2B,RET,SEMA3A,SEMA3C,SEMA3E,SEMA3F,SEMA5B,SEMA6D,SOX9,ZEB2	msigdb.txt	GSE3982_MAC_VS_TH1_UP	0.0569121	18	CHD9,DPP8,FOXO3,GRM6,HTRA1,IFNAR1,ITGB3,KLHL24,LRP1,METTL21B,MTMR1,OSBPL8,PLAU,RASAL2,RC3H2,SAMD4A,SIDT2,SOS2	msigdb.txt	GO_PHOTORECEPTOR_OUTER_SEGMENT	0.00997485	15	ARR3,ATP8A2,BBS7,C2orf71,CDHR1,CIB2,CNGA3,GNB5,GUCY2F,OCRL,OPN1SW,OPN5,PDC,RGS9BP,TULP1	msigdb.txt	GSE13173_UNTREATED_VS_IL12_TREATED_ACT_CD8_TCELL_UP	0.45798	5	FAIM2,HS6ST2,PNCK,SNCA,SYP	msigdb.txt
GO_STRIATED_MUSCLE_CELL_DIFFERENTIATION	0.00141993	30	ACVR1,ADAM12,AGT,ARID1A,CAV2,CFLAR,DYRK1B,FLNC,IGFBP5,KAT2A,KDM6B,KIAA1161,LMNA,MAML1,NEXN,NPPA,OBSCN,OBSL1,PDGFRA,PDGFRB,PDLIM5,RYR1,SGCB,SIX4,SKI,SLC9A1,SMO,SRF,TANC1,VEGFA	msigdb.txt	GO_POSITIVE_REGULATION_OF_DEVELOPMENTAL_GROWTH	0.0244851	12	ARX,CRABP2,DISC1,DSCAM,EFNA5,HSF1,ISLR2,NRP1,NTRK3,PLCB1,SEMA4D,SYT4	msigdb.txt	GSE3982_EFF_MEMORY_CD4_TCELL_VS_TH1_DN	1.43248e-07	33	ARF3,ATP5G1,CDC25C,CENPA,CKS1B,CKS2,EXOSC9,GLA,GUCY1B3,H2AFZ,HN1,LSM4,MRPL12,MRPL40,MTCH2,NDUFA4,NDUFA6,NDUFV2,NME7,NSMCE4A,NTHL1,NUSAP1,POLB,POLR2F,POLR3K,PSMD1,PSMD13,PSMD6,RNASEH2A,RRP7A,SMS,TUBB,TUBB3	msigdb.txt	V$NKX61_01	0.761352	8	AMMECR1,C10orf107,ERG,FEZF2,FGF7,SAT1,TBX5,TOB1	msigdb.txt	ONO_AML1_TARGETS_UP	1	1		msigdb.txt	GO_MRNA_BINDING	1	1		msigdb.txt	MIKKELSEN_MEF_HCP_WITH_H3K27ME3	0.0134083	24	BCAN,CALB1,DMBX1,FGF11,GLP1R,HMX2,HOXB3,IRX4,LBX1,NEUROD1,PAQR6,POU3F2,POU4F1,POU4F2,POU4F3,PRDM8,PTF1A,SKOR1,SLC6A5,SPRN,SPTBN2,TFAP2B,TLX1,TLX3	msigdb.txt	GSE3982_NEUTROPHIL_VS_BASOPHIL_DN	9.18663e-05	35	ACAT1,ATP2C1,ATP5B,C1QBP,CLASP2,DPYSL2,DUSP12,FIBP,FTO,GTF3A,HINT1,MAPRE2,MGST3,MMD,NDUFA5,NDUFAB1,NFU1,PAFAH1B3,POLR2G,PPIA,PSMD1,PSMD7,PTGES3,PTPRO,RFC4,RHEB,SNRPF,SOD1,SSB,TTC13,UBB,UQCRC2,YBX1,ZFR,ZMYND8	msigdb.txt	GSE21360_SECONDARY_VS_QUATERNARY_MEMORY_CD8_TCELL_DN	0.00286367	11	BNIP3,DDIT4,EIF4EBP1,FAM162A,HIF1A,HK2,LAMC1,P4HA1,PDPN,SLC16A3,SNX18	msigdb.txt	AGARWAL_AKT_PATHWAY_TARGETS	1	1		msigdb.txt	VANHARANTA_UTERINE_FIBROID_WITH_7Q_DELETION_UP	1	1		msigdb.txt	GO_MODULATION_OF_SYNAPTIC_TRANSMISSION	2.53222e-06	37	ADORA1,ATP1A2,ATP2B2,BCHE,CACNG8,CALB1,CCL2,CDC20,CHRNA3,CNR1,CRH,CUX2,DRD2,GRIK2,GRIK3,GRM8,HTR1B,KIT,LAMA2,LRRK2,MEF2C,NETO1,NETO2,NTSR1,OPHN1,OPRM1,PCDH17,PPP3CA,RASGRF1,RELN,SHISA6,SNCA,SYT1,TACR1,UNC13B,WNT7A,ZMYND8	msigdb.txt	GSE32986_CURDLAN_LOWDOSE_VS_CURDLAN_HIGHDOSE_STIM_DC_UP	0.0569121	18	ACAP2,ACOX3,FAM63B,FOXO3,GPR155,HIST1H2BD,HPS5,IGIP,MAN2A2,OTUD1,PIKFYVE,RAB11FIP5,RAPH1,STARD9,STXBP5,SVIL,ZC3H6,ZNF708	msigdb.txt	GO_REGULATION_OF_TRANSPORTER_ACTIVITY	0.00997485	29	ACTN2,AKAP6,ANK3,ARC,CACNA2D1,CACNB4,CALM2,CALM3,CFTR,CRH,CRHBP,CRHR1,CTSS,DRD2,FKBP1B,GNB5,HRC,JPH3,KCNIP2,KCNJ11,KCNQ1,PON1,PRKACA,PRKCD,SCN3B,SGK1,SNCA,SYNGR3,YWHAH	msigdb.txt	KEGG_NEUROACTIVE_LIGAND_RECEPTOR_INTERACTION	0.45798	8	ADRB1,CALCR,CGA,CHRNA5,GLRA2,GLRB,GPR83,PTGFR	msigdb.txt
GSE35825_UNTREATED_VS_IFNA_STIM_MACROPHAGE_DN	0.00142332	29	ACVR1,ATF3,CFLAR,DTWD1,FAS,FLNB,IFI35,IFIT3,IL18BP,ITGA5,ITPKB,LYN,NFKB2,NMI,P4HA1,PARP12,PLAGL2,PPP1R15B,PRKRIP1,SAV1,SERPINE1,SLC30A4,SNX18,TAP1,TIMP1,TRIOBP,USP18,ZBTB7A,ZNFX1	msigdb.txt	XU_GH1_AUTOCRINE_TARGETS_DN	0.0245995	11	CTNND2,DSCAM,EFNA5,FOXP1,NR2F2,OLFM1,RBFOX1,SLC24A3,THBS1,TMEM164,TSPYL5	msigdb.txt	GNF2_FEN1	1.44664e-07	17	CCNA2,CCNB2,CDK1,CKS2,COPS3,DLGAP5,FEN1,HMGB2,HMMR,NASP,NDC80,NUSAP1,PRC1,RFC4,SNRPD1,TTK,VRK1	msigdb.txt	GO_CELLULAR_RESPONSE_TO_REACTIVE_OXYGEN_SPECIES	0.775941	5	AIFM1,AQP1,CRYGD,SOD3,STAT6	msigdb.txt	GO_NEGATIVE_REGULATION_OF_RNA_SPLICING	1	1		msigdb.txt	GSE2706_R848_VS_LPS_8H_STIM_DC_UP	1	1		msigdb.txt	GO_CELLULAR_RESPONSE_TO_ORGANIC_SUBSTANCE	0.0135192	56	ADAMTS7,BMP6,CAD,CALB1,CAV1,CAV2,CER1,COL1A2,COL3A1,COL4A1,COL4A2,EIF4EBP1,FERMT2,FGFR3,FLT1,FN1,GDF7,GLI2,GLP1R,HOXA2,IL18BP,IL1RAP,IL21R,INHBB,ISL1,KLF15,LGALS1,LRP4,MAPK7,NDOR1,NEUROD1,NPR2,NRP1,PAQR6,PAX2,PDIA5,PLCG1,PLOD1,PMEPA1,POU3F2,POU4F2,PTK7,PTN,SH3BP4,SLC2A8,SMYD3,SOCS2,SPTBN2,SRF,TGFB1I1,UCN2,VLDLR,WNT1,WNT3,ZNF703,ZYX	msigdb.txt	GSE21927_BALBC_VS_C57BL6_MONOCYTE_TUMOR_UP	9.44975e-05	36	ACAT1,BLVRA,CISD1,COX7B,COX8A,DNTTIP2,DYNC1LI1,EBP,ECD,ECHDC1,GOT2,IFITM1,INTS12,LSM4,MAPRE1,MOB4,MRPL40,NAPG,NDUFS6,NHP2,NIT2,OLA1,PDHA1,PPAT,PSMC6,PWP1,SOD2,SRR,TMEM11,TSSC1,UBE2L3,UBR7,UQCRH,VBP1,XRCC6,YWHAE	msigdb.txt	COWLING_MYCN_TARGETS	0.0028829	6	ALPK2,ANO4,COL11A1,FBLN5,PRR5L,SYNC	msigdb.txt	GRAHAM_CML_DIVIDING_VS_NORMAL_DIVIDING_DN	1	1		msigdb.txt	GO_POSITIVE_REGULATION_OF_ENDOTHELIAL_CELL_MIGRATION	1	1		msigdb.txt	GO_DEVELOPMENTAL_GROWTH	2.63085e-06	39	ANXA1,APP,ASPM,BNC2,COL27A1,CYFIP1,EN1,EZH2,FLRT3,GJA1,GLI2,GNAS,HEG1,LAMB2,LRP4,NDN,NOTCH1,NOTCH2,NRP2,PRLR,RSPO2,SALL1,SEMA3A,SEMA3F,SEMA5B,SLC1A2,SOX9,SPRY1,SPRY2,TGFBR2,TIAM1,TNC,TYMS,WNT5A,WNT7A,WWTR1,YAP1,ZEB2,ZFP36L1	msigdb.txt	GSE26890_CXCR1_NEG_VS_POS_EFFECTOR_CD8_TCELL_UP	0.0569121	18	ANKRD12,DPP4,DTX3L,EIF2AK2,FAP,GBP2,HEG1,IFITM3,IRF9,NAMPT,NLRC5,PMEPA1,PURA,RNF213,SCIN,SLFN5,TTC39B,VCPIP1	msigdb.txt	BMI1_DN.V1_DN	0.0100505	23	BST2,CCKAR,CDH22,CHL1,DNAJC12,EEF1A2,FOS,ID4,IFI6,LMO3,NDRG2,PRPH,RXRG,SEMA3E,SIM1,SLC17A6,SOD2,TCEAL2,TMEM176A,TMEM176B,TP63,TSPAN1,VAV3	msigdb.txt	GO_RESPONSE_TO_NITROGEN_COMPOUND	0.45798	17	AIFM1,CHRNA5,CIB2,DDC,FOS,GLRA2,GLRB,GUCY1B3,HTR3A,NAIP,NR4A1,NTS,PENK,PRKCQ,QRFPR,SNCA,TAC1	msigdb.txt
CONCANNON_APOPTOSIS_BY_EPOXOMICIN_UP	0.0014324	38	ACADVL,ACTA2,ATF3,BBC3,CAP2,CASP7,CD44,CDKN1A,CEBPB,COL16A1,CREB5,DNAJB2,FAS,FILIP1L,FLNC,GCLM,GDF15,HEG1,HSPB1,INPP5D,JUN,KLHL21,LMNA,MDM2,MXD1,NACC2,PALLD,PDLIM3,SERPINE1,SERPINH1,SLC12A4,SLC16A3,STX16,TMF1,UBE2H,UBR4,WWTR1,ZYX	msigdb.txt	CHEBOTAEV_GR_TARGETS_UP	0.0245995	8	FZD1,HPGD,IFIT2,MYB,NRP1,PARVA,SLIT3,TRIB2	msigdb.txt	GCM_CBFB	1.50273e-07	19	ATP5B,ATP5F1,ERH,HDAC1,HMGN1,ILF2,NASP,NDUFA12,POLR2G,PPIA,PSMA6,SLBP,SNRPF,SRSF9,STMN1,SUMO2,TBCB,TRA2B,YWHAZ	msigdb.txt	GO_BRUSH_BORDER	0.775941	5	AQP1,CA4,SLC15A1,SLC6A14,USH1C	msigdb.txt	GO_DETECTION_OF_BIOTIC_STIMULUS	1	1		msigdb.txt	GSE37301_MULTIPOTENT_PROGENITOR_VS_LYMPHOID_PRIMED_MPP_UP	1	1		msigdb.txt	MODULE_349	0.0136503	4	ALDH1L1,CAD,GATM,SHMT2	msigdb.txt	LEIN_NEURON_MARKERS	9.67071e-05	18	BEX2,C16orf45,FAIM2,FAM49A,GAP43,GRIA4,HMP19,MAP2K4,NAPB,NEFL,RAB6A,RTN1,SNAP25,SNRPN,SYP,SYT1,UCHL1,YWHAG	msigdb.txt	PAPASPYRIDONOS_UNSTABLE_ATEROSCLEROTIC_PLAQUE_DN	0.0028829	6	ACTC1,EGFR,FAM129A,HSPB1,MYLK,PMEPA1	msigdb.txt	KOMMAGANI_TP63_GAMMA_TARGETS	1	1		msigdb.txt	GO_CELLULAR_RESPONSE_TO_UV	1	1		msigdb.txt	YTAATTAA_V$LHX3_01	2.66788e-06	27	BNC2,CALN1,CDH10,CHST8,COL12A1,DMRTA1,EN1,FZD10,KCNK2,LDB2,LMO4,MID1,NDST4,NOTCH2,OPRM1,PDZRN4,RGS8,RORA,RORB,SALL3,SEMA3A,SEMA5B,SULF1,SYTL5,TFAP2A,WNT7A,ZEB2	msigdb.txt	TGTGTGA,MIR-377	0.0569121	18	ARID4B,ATXN7,BAZ2A,BTBD7,CAP2,EP300,FBXO30,FLNC,FOXN3,HDAC9,HMBOX1,MMP16,NCOA1,PRTG,RICTOR,TAPT1,VCPIP1,VEGFA	msigdb.txt	GO_HEAD_DEVELOPMENT	0.0102913	79	ADCYAP1,AHI1,ALDH1A2,BARHL1,BBS7,CA10,CALM2,CALM3,CASP3,CBLN1,CCKAR,CDC42,CDH22,CDK5R2,CEND1,CEP120,CHRD,CNTNAP2,CRH,CRHR2,CRTAC1,DAB1,DCX,DRD2,EPHA5,FAIM2,FGF13,FGF9,GDPD5,GHRH,GNAO1,GRHL2,H3F3B,HMGCS2,HPRT1,ID2,ID4,INA,ISL1,ITGA8,KCNC1,KCNC2,KCNK3,KRAS,LMX1A,MACROD2,MAFB,MAPK3,MBP,NDEL1,NDRG2,NDRG4,NEFL,PAFAH1B3,PAX5,PHOX2A,PITX1,PLEKHA1,PTBP2,RAX,RBFOX2,SCN5A,SEMA7A,SEPT4,SEZ6L,SLC17A7,SMAD9,SSTR2,STMN1,SYNGR3,SYT4,TBX1,TBX3,TFAP2D,TH,TRNP1,UNCX,WNT4,YWHAH	msigdb.txt	REACTOME_ADAPTIVE_IMMUNE_SYSTEM	0.45798	12	AP1S2,ASB12,ASB9,CD247,CD4,CXADR,HLA-DMA,HLA-DOA,HLA-DRB1,HLA-DRB5,NR4A1,PRKCQ	msigdb.txt
MODULE_60	0.00146936	57	ABCA1,AGT,BCKDHA,CCND2,CDC42EP1,CDKN1A,CRYAB,CTF1,DLEC1,ECE1,EDC4,ENG,FCGRT,FDXR,FN1,FZR1,GAA,GRN,HSF1,IFI35,IGFBP2,ITGB5,IVD,KDM5C,LAMB2,MAN2B1,MAN2C1,MFAP4,MYL9,NOTCH3,NR1D1,PDGFRA,PDGFRB,PDLIM5,PKD1,PLAU,PLEC,PLXND1,PNRC1,PTGDS,RGS3,S100A11,SERPINH1,SLC6A8,ST5,TAP1,TGFBI,TIMP3,TJP1,TNFAIP2,TNXB,TOB2,TPM2,TYMP,VEGFA,ZIC2,ZYX	msigdb.txt	GO_DOPAMINERGIC_NEURON_DIFFERENTIATION	0.0248502	5	DMRTA2,FOXA1,FZD1,LMX1A,SFRP1	msigdb.txt	GSE14415_ACT_VS_CTRL_NATURAL_TREG_UP	1.52733e-07	30	ARL3,ASF1B,AURKA,BUB3,CDCA3,CDK1,CHRNA5,CKS2,FAM72A,GLO1,GLRX3,KPNA2,LSM10,LSM3,LSM7,MRPL22,NDUFAF2,NHP2,NME1,PDE6D,POLR3K,PSMB2,PSMD6,RANBP1,RBBP7,RPA3,TIMM17A,TUBB4B,UROS,VDAC3	msigdb.txt	LIN_SILENCED_BY_TUMOR_MICROENVIRONMENT	0.775941	5	B4GALT4,GABRP,RARRES1,SLC6A14,STS	msigdb.txt	YANG_BREAST_CANCER_ESR1_DN	1	1		msigdb.txt	GSE14415_INDUCED_VS_NATURAL_TREG_UP	1	1		msigdb.txt	GO_POSITIVE_REGULATION_OF_BIOSYNTHETIC_PROCESS	0.0136815	55	ADORA2B,AGRN,BMP6,CD38,CHTF18,DLX2,DVL3,EBF2,ECE1,EDNRA,FAM129A,FOXF2,GBX2,GDF7,GLI2,GLIS2,GLP1R,HOXA2,HOXB5,HOXB9,HSPA1A,ISL1,JAG1,KDM6B,KLF15,MAPK7,MEIS1,MYC,NCOR2,NEUROD1,NHLH1,NOTCH3,OTX1,PAX2,PAX3,PKD1,POU3F2,POU4F1,POU4F2,POU4F3,PPRC1,PRRX1,PTF1A,SAMD4A,SMYD3,SRF,TFAP2A,TFAP2B,TGFB1I1,TLX1,TP53,TRIM28,WNT1,ZIC1,ZIC3	msigdb.txt	REACTOME_FORMATION_OF_TUBULIN_FOLDING_INTERMEDIATES_BY_CCT_TRIC	0.000102733	10	CCT2,CCT5,CCT6A,CCT7,CCT8,TCP1,TUBA1A,TUBA1B,TUBB2A,TUBB3	msigdb.txt	TURASHVILI_BREAST_DUCTAL_CARCINOMA_VS_DUCTAL_NORMAL_UP	0.0028829	6	COL11A1,COL3A1,COL4A1,FBN1,FN1,VCAN	msigdb.txt	JU_AGING_TERC_TARGETS_UP	1	1		msigdb.txt	BOYLAN_MULTIPLE_MYELOMA_PCA3_DN	1	1		msigdb.txt	GO_NEGATIVE_REGULATION_OF_CELL_DIFFERENTIATION	2.66811e-06	58	ABCA1,ANXA1,APP,ASPM,AXIN2,BCL11A,C1QL4,COL3A1,COL5A1,COL5A2,CXCL14,ENPP1,EPHA7,EZH2,FGF13,GLI2,GREM1,HES1,ID1,ID2,ID3,IRX3,JAG1,LRP4,NKX6-2,NOTCH1,NOTCH3,NR0B1,NRARP,OMG,PAX2,PBX1,PHOX2B,PMP22,PPP3CA,PRDM6,PTGER3,PTPRZ1,RORA,RORB,S1PR3,SEMA3A,SEMA3C,SEMA3E,SEMA3F,SEMA5B,SEMA6D,SIX2,SOX9,SPOCK1,TLX3,TRIB1,TRPC6,WNT5A,WNT7A,WWTR1,YAP1,ZNF536	msigdb.txt	GO_CELL_SUBSTRATE_JUNCTION_ASSEMBLY	0.0569121	7	ACTN1,FN1,ITGB3,LAMA5,PTK2B,TLN1,WHAMM	msigdb.txt	V$STAT5A_01	0.0103975	34	ABCC5,AMBN,ANK3,ATP11C,ATP8A2,BATF3,BCL6,C1QTNF1,CHN2,CITED4,ECEL1,EGFL6,EIF4E,FLT1,FOS,FOXA3,GLRA2,LIN28A,LSAMP,MAFF,MGAT4C,PCOLCE,PCSK2,PHF21B,PRKAR2B,PROK1,SCN3B,SDC1,SGIP1,SNCB,TLX2,TNFRSF9,VIP,VTN	msigdb.txt	GO_CELL_JUNCTION	0.459481	21	ARC,ATP1B1,CADM2,CEP41,CHRNA5,CIB2,CLDN10,CXADR,EPCAM,FAIM2,GAP43,GLRA2,GLRB,HTR3A,KCTD8,MIP,S100A14,SHC4,SNCA,SYP,SYT4	msigdb.txt
FULCHER_INFLAMMATORY_RESPONSE_LECTIN_VS_LPS_DN	0.00149867	59	ACAP2,AFF1,ARID5B,CD302,CEBPD,CMBL,DBT,DDX58,DIP2A,DNAAF1,ENPP2,FAS,GBP1,GGA2,GPR1,HEG1,HIST1H2BD,HNMT,IFIT3,IFITM2,IFITM3,ISG20,ITPKB,KANK1,KCTD12,KLF5,LIMD1,LYN,LYSMD3,LZTS2,MAF,MXD1,NMI,NOTCH2,NOTCH2NL,NUPR1,OLFML2B,PARP10,POLR2A,REEP4,RIN2,RNF213,SAMD4A,SH3PXD2A,SLFN5,SNX18,SP100,TGFBI,TOR1B,TRIM14,TRIM22,TRIM5,UNC45A,UNC93B1,USP18,ZFP36L2,ZFYVE26,ZNF160,ZNF665	msigdb.txt	MODULE_115	0.0248502	5	EEF1A1,EEF1A2,EEF2,HSPB1,PABPC1	msigdb.txt	REN_BOUND_BY_E2F	1.52733e-07	18	BUB3,CCNA2,CDK1,CENPA,DBF4,FEN1,H2AFX,H2AFZ,HIST2H2BE,HMGB3,MAD2L1,NAP1L4,NDC80,PTTG1,RFC4,RPA3,TK1,TTK	msigdb.txt	GO_NEGATIVE_REGULATION_OF_INTRACELLULAR_TRANSPORT	0.775941	6	ANXA13,CRYAA,FOXF1,GSTM2,PSMD10,TRDN	msigdb.txt	GO_CARBOHYDRATE_TRANSMEMBRANE_TRANSPORT	1	1		msigdb.txt	GO_MEMBRANE_FUSION	1	1		msigdb.txt	GO_RESPONSE_TO_OXYGEN_CONTAINING_COMPOUND	0.0137149	45	ACTC1,AGRN,BMP6,BNIP3,CAD,CAV1,CAV2,CD38,COL1A2,COL3A1,COL4A1,DKK1,EDNRA,EIF4EBP1,FN1,GLP1R,HOXA2,IL18BP,INHBB,JAG1,KDM6B,KLF15,LGALS1,MAPK7,MGST1,NDOR1,NEUROD1,P2RX3,PAX2,PFKL,PLN,PTK7,PTN,SH3BP4,SLC2A8,SMYD3,SOCS2,SPTBN2,SRF,TEK,TFAP2A,VLDLR,WNT1,WNT3,ZNF703	msigdb.txt	GSE41867_DAY8_EFFECTOR_VS_DAY30_EXHAUSTED_CD8_TCELL_LCMV_CLONE13_UP	0.000103324	35	ALDH7A1,ATP6AP2,COPS3,DDX24,DHRS13,DUSP12,EBP,EEF1E1,EIF2B3,EIF5A,ENC1,ERGIC1,G3BP2,GPHN,HMOX2,HSF2,ITPKA,MINOS1,MORF4L2,NDUFA4,NDUFB6,NT5DC3,PAQR3,PIGF,PPIA,PRDX5,RAB11A,RAB1A,RBX1,SEC11C,SRSF7,STOML2,TSPAN5,TUBA1B,UQCR11	msigdb.txt	GO_HEART_PROCESS	0.00290058	8	ACTC1,ATP1A2,CAV1,MYL4,PKP2,PLN,SGCG,TNNT2	msigdb.txt	OXFORD_RALA_TARGETS_UP	1	1		msigdb.txt	GNF2_PCNA	1	1		msigdb.txt	GO_DEVELOPMENTAL_GROWTH_INVOLVED_IN_MORPHOGENESIS	2.6975e-06	20	APP,CYFIP1,FLRT3,LAMB2,NDN,NOTCH1,NRP2,SALL1,SEMA3A,SEMA3F,SEMA5B,SOX9,SPRY1,SPRY2,TGFBR2,TIAM1,TNC,WNT5A,YAP1,ZEB2	msigdb.txt	GO_LACTATION	0.0569121	7	ATP7A,CAD,CAV1,NCOA1,OXTR,PRLR,VEGFA	msigdb.txt	GO_MHC_PROTEIN_COMPLEX_BINDING	0.0104065	7	HLA-DMA,HLA-DMB,HLA-DOA,HLA-DOB,HLA-DRA,HLA-DRB1,HSP90AB1	msigdb.txt	GO_GLYCINE_BINDING	0.459481	2	GLRA2,GLRB	msigdb.txt
GSE26343_WT_VS_NFAT5_KO_MACROPHAGE_LPS_STIM_DN	0.00150027	32	ABHD4,ARHGEF1,CIC,DCAF8,DENND4C,DOCK5,GGA1,GGA2,HADHB,IL7R,KCNK13,KDELC2,MAN1C1,MAN2B1,MAVS,MEGF9,MFGE8,NACC2,NFIC,PHF8,PMP22,PNPLA7,PTPRF,RASA4,RELA,RNH1,SGSH,SLC6A8,TEP1,TLL1,ZBTB4,ZC3H6	msigdb.txt	GO_GLUTAMATE_RECEPTOR_ACTIVITY	0.0248502	5	GRIA2,GRID1,GRID2,GRM4,GRM7	msigdb.txt	GRAHAM_NORMAL_QUIESCENT_VS_NORMAL_DIVIDING_DN	1.52891e-07	21	ATP5G3,BUB1B,CCNA2,CCNB2,CDK1,CDKN3,CEP55,CKS1B,DLGAP5,FEN1,KIF2C,MAD2L1,MELK,NDC80,NUSAP1,PRC1,RFC4,RNASEH2A,TK1,VDAC3,VRK1	msigdb.txt	SPIRA_SMOKERS_LUNG_CANCER_UP	0.775941	3	C6,DEFB1,TOB1	msigdb.txt	SHI_SPARC_TARGETS_UP	1	1		msigdb.txt	WEI_MIR34A_TARGETS	1	1		msigdb.txt	GSE21670_UNTREATED_VS_IL6_TREATED_STAT3_KO_CD4_TCELL_DN	0.0137901	12	CAD,EIF4G1,IL21R,MYC,NOL6,PDIA5,PFKFB3,PPRC1,SLC7A5,SRM,TP53,TRMT1	msigdb.txt	GSE21927_SPLEEN_VS_BONE_MARROW_MONOCYTE_BALBC_UP	0.000103324	35	ABLIM2,ARL8A,ARMCX1,ATP1A3,ATP6V1H,AZIN1,C4orf48,CBLN2,CCNA1,CD200,CDS2,CORO1A,CYP2R1,DYNLT1,ENO2,INA,KIAA0895,LRCH2,MAGEH1,MBTPS2,NCAM1,PAFAH1B3,RAB6A,REEP1,SCG2,SEC61A2,SMARCE1,STMN2,TIPRL,TM4SF1,TMEM170B,TTC13,UBE2F,VEZT,ZNF512	msigdb.txt	GO_CARDIAC_VENTRICLE_MORPHOGENESIS	0.00295859	7	COL11A1,HIF1A,JAG1,PKP2,SEMA3C,TNNT2,ZFPM2	msigdb.txt	SEIKE_LUNG_CANCER_POOR_SURVIVAL	1	1		msigdb.txt	MORF_MYL3	1	1		msigdb.txt	GO_CHONDROCYTE_DIFFERENTIATION	2.90445e-06	15	AXIN2,COL11A1,COL27A1,FGF9,GLI2,HMGA2,MEF2C,NFIB,SERPINH1,SIX2,SOX9,SULF1,TGFBI,TGFBR2,WNT7A	msigdb.txt	GO_REGULATION_OF_SYNAPTIC_TRANSMISSION_GLUTAMATERGIC	0.0569121	8	DGKI,GRM1,GRM6,OXTR,PTGS2,PTK2B,RELN,TNR	msigdb.txt	GO_DETECTION_OF_LIGHT_STIMULUS_INVOLVED_IN_VISUAL_PERCEPTION	0.0104065	7	ATP8A2,CACNA2D4,CACNB4,GJA10,GUCY2F,RGS9BP,TULP1	msigdb.txt	GO_CEREBELLAR_PURKINJE_CELL_LAYER_MORPHOGENESIS	0.459481	2	CEND1,FAIM2	msigdb.txt
GSE22886_NAIVE_CD4_TCELL_VS_12H_ACT_TH2_UP	0.00150027	32	ARHGEF1,C6orf48,CHKB,CREBBP,CUL9,DLG1,EIF3F,FAM193B,INTS1,ITPKB,LITAF,LRCH4,LTBP3,MAP4K2,MFGE8,MSL1,MZF1,NFATC1,NLRP1,OSBPL7,PCBP2,PPFIBP2,RHOT2,SH2B1,SPG7,SPSB3,STX16,SYNJ2BP,TMEM123,TRAM2,USP19,ZFP36L1	msigdb.txt	CTTTAAR_UNKNOWN	0.0248502	40	ACTR1B,ADAMTS5,CAST,CBX6,CDH23,CNTN4,DMD,DPP10,DSCAM,FAM19A1,FOXO1,GRK5,GRM7,HIVEP3,KIAA1456,LMX1A,LYPD1,MUM1L1,NELL2,NKX2-1,NKX6-1,NOX3,NR2F2,PCDH9,PITX2,PLCL1,PPARGC1A,RCAN1,RFX4,RPLP0,SFRP1,SH3KBP1,SIK3,SIPA1L2,TAGLN2,THRB,TNIP1,TPBG,VSTM2L,XK	msigdb.txt	GO_PROTON_TRANSPORTING_ATP_SYNTHASE_ACTIVITY_ROTATIONAL_MECHANISM	1.53679e-07	8	ATP5A1,ATP5B,ATP5C1,ATP5D,ATP5E,ATP5F1,ATP5O,ATP6V0C	msigdb.txt	GO_REGULATION_OF_MEMBRANE_LIPID_DISTRIBUTION	0.775941	3	ABCA4,ATP11C,ATP8B4	msigdb.txt	GO_POSITIVE_REGULATION_OF_TRANSFORMING_GROWTH_FACTOR_BETA_RECEPTOR_SIGNALING_PATHWAY	1	1		msigdb.txt	GSE12505_WT_VS_E2-2_HET_PDC_DN	1	1		msigdb.txt	GO_RHO_PROTEIN_SIGNAL_TRANSDUCTION	0.0141721	6	ARHGAP1,CDC42EP1,COL1A2,EDNRA,MYO9B,TAX1BP3	msigdb.txt	GSE2405_0H_VS_24H_A_PHAGOCYTOPHILUM_STIM_NEUTROPHIL_UP	0.000105636	36	ATP6V1C1,BTF3L4,C12orf57,CHCHD2,COPZ1,CORO1A,COX5A,COX6A1,COX6B1,EIF4G2,GDI2,GHITM,GIMAP8,HINT1,HNRNPK,HSPE1,LIMD2,MORF4L1,MRFAP1L1,NDUFC2,NTAN1,PHYH,PPIA,PRDX5,RAN,RPS26,SOD1,SUB1,TBCA,TPM3,TUBA1B,UBE2L3,UQCRHL,VDAC3,YBX1,YWHAE	msigdb.txt	BIOCARTA_PLATELETAPP_PATHWAY	0.00299472	4	COL4A1,COL4A2,PLAU,SERPINE1	msigdb.txt	NOUSHMEHR_GBM_SOMATIC_MUTATED	1	1		msigdb.txt	GO_PERIPHERAL_NERVOUS_SYSTEM_DEVELOPMENT	1	1		msigdb.txt	CROMER_TUMORIGENESIS_UP	2.90445e-06	15	COL11A1,COL1A1,COL1A2,COL3A1,COL4A1,COL4A2,COL5A2,FN1,LAMA3,MMP10,PDPN,PXDN,SLC2A3,SPARC,TNC	msigdb.txt	TGAATGT,MIR-181A,MIR-181B,MIR-181C,MIR-181D	0.0570278	34	ACAP2,ADAMTS18,ADM,AFF1,AFF4,ARFGEF2,BAZ2A,BHLHE40,BMPR2,BPTF,BRWD1,CHD9,COL16A1,FAM179B,FIGN,FNDC3B,FOXK1,GOLGA8B,GREM1,IRS2,LMBRD2,MEX3C,MINK1,NFAT5,NR2C2,OSBPL8,OTUD4,PPP1R12B,PRTG,PURB,RBM26,SMAD7,TSC22D2,ZC3H6	msigdb.txt	GO_DETECTION_OF_LIGHT_STIMULUS_INVOLVED_IN_SENSORY_PERCEPTION	0.0104065	7	ATP8A2,CACNA2D4,CACNB4,GJA10,GUCY2F,RGS9BP,TULP1	msigdb.txt	GO_CELLULAR_RESPONSE_TO_VITAMIN_D	0.459481	2	ATP2B1,PENK	msigdb.txt
GO_SMAD_BINDING	0.00155697	17	ACVR1,COL3A1,CREBBP,DAB2,EP300,FLNA,JUN,MEN1,PMEPA1,PRDM16,PURA,PURB,SKI,SMAD6,SMAD7,SMURF2,TGFB1I1	msigdb.txt	GSE9960_HEALTHY_VS_SEPSIS_PBMC_UP	0.0255068	13	ATP1A3,CHCHD2,CNIH3,DSEL,EBF1,EEF1A1,GPR68,NRIP3,RASSF6,SHISA4,STAC,VAT1L,VSTM2L	msigdb.txt	GSE14415_INDUCED_TREG_VS_FAILED_INDUCED_TREG_UP	1.53811e-07	32	ADAP1,ASF1B,AURKA,AURKB,BUB3,CALM2,CALM3,CCNB2,CDCA3,CDK1,CDKN3,CKS1B,COPS3,ERH,FAM72A,LSM3,LSM7,NHP2,PARK7,POLB,PSMB2,PSMD6,RANBP1,RBBP7,RPA3,SAAL1,SNRPD1,TEX15,TIMM17A,TK1,UBE2L3,UBE2S	msigdb.txt	V$GATA1_05	0.776325	9	AMOT,ANXA13,CCDC60,ERG,KCNS3,MSX1,SFRP1,SYNE2,UBXN10	msigdb.txt	GO_REGULATION_OF_HISTONE_H3_K4_METHYLATION	1	1		msigdb.txt	GO_RESPONSE_TO_TRANSITION_METAL_NANOPARTICLE	1	1		msigdb.txt	WWTAAGGC_UNKNOWN	0.0141721	10	ACTC1,CNN2,COL3A1,CPNE1,FLNA,MEIS1,MYLK,OTX1,PAX3,POU4F3	msigdb.txt	GSE8685_IL2_ACT_IL2_STARVED_VS_IL15_ACT_IL2_STARVED_CD4_TCELL_DN	0.000105636	36	ACTR10,ATE1,ATP5B,CAMKMT,DDC,DLD,DNTTIP2,ENY2,FAM110A,FANCL,FRMD4B,GABRG2,GALE,HMGCR,IDH3A,ITFG1,NDUFAF4,NDUFS4,OPA1,PDE6D,PDZD11,POLR3K,PRDX2,PSMD14,PSPC1,PWP1,R3HCC1,SAE1,SLC25A4,SMS,SPP1,TBC1D4,TOMM40L,TWISTNB,UQCRC2,UROS	msigdb.txt	VANDESLUIS_COMMD1_TARGETS_GROUP_2_UP	0.00299472	4	BNIP3,HK2,NDUFA4L2,STC2	msigdb.txt	OSAWA_TNF_TARGETS	1	1		msigdb.txt	ZHONG_RESPONSE_TO_AZACITIDINE_AND_TSA_DN	1	1		msigdb.txt	GO_REGULATION_OF_CHEMOTAXIS	2.96997e-06	27	ADAM10,CCL2,CDH13,CXCL14,CXCR4,FN1,GREM1,MINOS1-NBL1,NBL1,NOTCH1,PDGFD,PDGFRA,PDGFRB,PLXNA4,PLXNC1,PRKD1,ROBO2,SCG2,SEMA3A,SEMA3C,SEMA3E,SEMA3F,SEMA5B,SEMA6D,TIAM1,VEGFA,WNT5A	msigdb.txt	GSE3400_UNTREATED_VS_IFNB_TREATED_MEF_UP	0.0570278	17	ATP13A3,CITED2,CSGALNACT2,DENND4C,DMXL1,DOCK5,HIPK2,IRS2,KIAA1147,NCOA1,NTSR1,PHF10,PLEKHM3,SPEN,ZBTB44,ZNF780A,ZZEF1	msigdb.txt	MODULE_12	0.0104844	46	ANK3,AP1S2,BCL6,BIN1,C10orf10,CDKN1C,CRABP1,CYP1B1,EEF1A2,ERBB3,FOS,GABBR1,GAP43,GRIA2,GSTA4,HMOX2,HOPX,INA,JUNB,L1CAM,LAPTM5,LDOC1,LMO3,MAPRE2,MBP,MLLT11,MPZ,NEFL,NEFM,NGFR,PCBP4,PCOLCE,PENK,RGS16,RTN1,SCG5,SNAP25,SNCG,SPP1,SST,STMN2,SYNGR1,TLE2,TSPAN7,VSIG4,VSNL1	msigdb.txt	GO_SHORT_CHAIN_FATTY_ACID_METABOLIC_PROCESS	0.459481	2	ACSM1,PCCA	msigdb.txt
LANDIS_BREAST_CANCER_PROGRESSION_DN	0.00155697	17	AHNAK,ANGPTL2,CCDC80,COL1A1,COL3A1,COL4A1,COL5A1,CXCL12,GHR,GJA1,H6PD,HSPB8,LUM,PGM1,RAB34,SQRDL,TGFBI	msigdb.txt	V$NKX25_02	0.0257091	16	CCDC149,CNTN4,DAB1,DMD,FAM19A1,GJD2,KLF12,KLF6,LRP1B,MEIS2,NELL2,NKX2-1,NRXN1,PCDH9,PITX2,SIK3	msigdb.txt	KIM_ALL_DISORDERS_DURATION_CORR_DN	1.59189e-07	28	ACOT7,ACTL6B,ACTR1A,ATP5G1,ATP6V0B,BCAP31,C16orf45,CCT7,CHMP2A,CKB,COX4I1,COX7C,COX8A,DCXR,ETFB,GRHPR,HRAS,NCALD,NDUFB1,NTHL1,PAFAH1B3,PFDN1,PIN1,PPIA,RUVBL2,STX7,TALDO1,UQCRQ	msigdb.txt	YOSHIMURA_MAPK8_TARGETS_UP	0.777593	28	ATP2B2,BHMT,CRYBA1,CRYBB1,CRYBB2,CRYBB3,CRYGA,CRYGC,CRYGD,DEFB1,DNAH6,FGA,FGB,GDE1,HP,KCNA5,KIF27,KYNU,MAOB,MIP,MUC13,MYOC,NMU,PCK1,PLA2G2A,REN,SELL,SLC15A1	msigdb.txt	GO_ACETYL_COA_METABOLIC_PROCESS	1	1		msigdb.txt	RAO_BOUND_BY_SALL4_ISOFORM_B	1	1		msigdb.txt	MODULE_118	0.0142662	19	ACTN1,ADAM19,CAV1,CAV2,COL4A1,CRABP1,DBN1,EIF4EBP1,FLNA,FN1,IL1RAP,LOX,MYC,OLFML2B,PNP,SLC16A3,SLC7A5,TFAP2B,ZYX	msigdb.txt	GO_POSTSYNAPTIC_MEMBRANE	0.000106764	37	ANK2,ANK3,ARC,ARRB1,ATAD1,CDK5,CHRNB4,DLG2,DLGAP2,DTNBP1,FAIM2,GABRA3,GABRB1,GABRB3,GABRG2,GLRA2,GLRA3,GLRB,GPHN,GRIA4,GRIK2,GRIN3A,GRM7,HTR3A,HTR3B,KCTD16,KCTD8,LIN7C,LRFN2,LRRTM1,LRRTM3,LRRTM4,MAGEE1,PJA2,SH2D5,SHC4,ZC4H2	msigdb.txt	GO_TRANSMEMBRANE_RECEPTOR_PROTEIN_TYROSINE_KINASE_SIGNALING_PATHWAY	0.00302951	21	CAV2,CPNE3,DDIT4,EGFR,EIF4EBP1,FGF5,GAB1,GFRA1,HSPB1,IGF2R,ITGAV,ITSN1,MYO1E,NDST1,PLCE1,PLCG1,SGPL1,SIPA1L1,SOX9,TEK,VEGFC	msigdb.txt	GO_NEGATIVE_REGULATION_OF_CALCIUM_ION_DEPENDENT_EXOCYTOSIS	1	1		msigdb.txt	GO_RETROGRADE_TRANSPORT_ENDOSOME_TO_GOLGI	1	1		msigdb.txt	V$MSX1_01	3.00557e-06	26	CCKAR,CEP41,COL27A1,COL6A3,DLG2,EBF2,EN1,EPHA7,FOXP2,KCNAB1,LIMS1,MAB21L2,MDGA1,NOL4,PHOX2B,PMP22,SALL1,SIM1,SLC4A2,SOX4,SPAG5,SPOCK2,SPRY2,TRERF1,ZIC1,ZIC4	msigdb.txt	GSE25088_CTRL_VS_IL4_STIM_MACROPHAGE_UP	0.0570278	17	AEBP1,BPTF,BRWD3,DENND4C,FN1,FOXN3,HDAC9,HIPK2,KDM5A,KLHL36,MED13L,MSL1,PLCG1,SCAF11,SMAD5,ZNF234,ZNF654	msigdb.txt	GO_REGULATION_OF_CYTOSOLIC_CALCIUM_ION_CONCENTRATION	0.0104891	30	ADCY5,ADCYAP1,ADRA1B,C1QTNF1,CACNA2D1,CALB1,CALB2,CALCA,CCKAR,CCKBR,CCR10,CCR6,CIB2,DRD2,F2RL1,FKBP1B,GCK,GNG3,GPR6,HRC,JAK3,JPH3,KCNK3,MCHR1,OXT,PRKACA,TAC1,TACR1,TRPC7,UTS2	msigdb.txt	ABBUD_LIF_SIGNALING_2_UP	0.459481	2	ATP1B1,PPP2R2B	msigdb.txt
MARTORIATI_MDM4_TARGETS_NEUROEPITHELIUM_UP	0.00157167	29	ACTN1,ADM,AEN,BAX,BHLHE40,CAD,CALD1,CCND2,CDKN1A,ENG,FBN2,IGDCC4,LNPEP,P4HA1,PFKL,PGM1,PIEZO1,PTK7,PTPN14,RBM38,S100A10,SESN2,SRRM2,TAP1,TP53,TP53INP1,VCAN,VEGFA,ZMAT3	msigdb.txt	V$CEBPB_02	0.0257091	16	BCL6,CASK,CPNE4,DMD,EFNA5,FGF14,FIGN,FOXP1,LYPD1,MED12L,PDGFB,PITX2,PPL,RFX4,SLIT3,SMARCA2	msigdb.txt	GSE15930_NAIVE_VS_48H_IN_VITRO_STIM_IFNAB_CD8_TCELL_DN	1.59643e-07	33	ARL3,AURKA,BSG,CDC34,DRG1,EBP,FH,FXN,HDDC2,HMGN5,MRPL12,MRPL13,MRPL20,MRPS11,MTCH2,NDUFA8,NDUFB7,NDUFB8,NUTF2,PEBP1,POLR3K,PPP1R7,PRDX2,PRELID1,PSMD7,RUVBL2,SNRPC,SS18L2,SSNA1,STOML2,TOMM40,UBE2S,USP39	msigdb.txt	V$PAX4_02	0.777593	8	CA4,FEZF2,KYNU,MITF,MSX1,SAT1,TBX5,TOB1	msigdb.txt	GO_TELOMERE_MAINTENANCE_VIA_TELOMERE_LENGTHENING	1	1		msigdb.txt	GO_FATTY_ACID_DERIVATIVE_METABOLIC_PROCESS	1	1		msigdb.txt	GO_NEGATIVE_REGULATION_OF_CELL_COMMUNICATION	0.0144686	40	CAV1,CAV2,CD38,CER1,CHAC1,CPNE1,DACT1,DKK1,DLX2,DVL3,GLIS2,HSPA1A,IL18BP,INHBB,ISL1,LFNG,LRP1,LRP4,MAPK7,MCC,MYC,NEUROD1,NRP1,PFKL,PMEPA1,PRR5L,SALL3,SH3BP4,SKOR1,SOCS2,SPRY2,SRF,TAX1BP3,TGFB1I1,UCN2,UNC5B,WNK2,WNT1,WWC3,ZNF536	msigdb.txt	PAL_PRMT5_TARGETS_UP	0.000106764	37	ARGLU1,CALM1,CALM2,CALM3,CFDP1,CLCN4,COPS3,DTD1,EIF4G2,FIGNL1,FKBP4,HN1,ID2,KPNA2,LUC7L3,MRPL20,MRPL48,MRPS21,NCAM1,NDN,NDUFA13,NDUFB8,NME1,NOP58,PPA2,PPP1R7,PSMD6,RARS2,SLC38A4,SLIRP,SMARCE1,SRSF7,ST7,STMN1,STRAP,TUBB2A,YWHAB	msigdb.txt	GO_RESPONSE_TO_EXTERNAL_STIMULUS	0.00309809	50	ATF3,ATP1A2,BNIP3,CAV1,CHST3,CMTM3,COL11A1,COL3A1,COTL1,DDIT4,DOCK2,ENAH,FMO1,FN1,FPR3,GBX2,GLI2,HIF1A,HMOX1,HSPB1,ITGAV,ITGB1,KCNK2,KIF26B,MMP14,MYLK,PAX2,PLAU,POU4F3,PTGER4,PTN,RAB32,RALBP1,SEMA3B,SEMA3C,SERPINE1,SLC22A3,SLFN11,SOX9,SPTBN5,SRF,SSC5D,STC2,TGFB2,THBD,TLR4,TNC,TP53,UCN2,VEGFC	msigdb.txt	XU_HGF_TARGETS_REPRESSED_BY_AKT1_UP	1	1		msigdb.txt	GO_MEMBRANE_DOCKING	1	1		msigdb.txt	GO_RESPONSE_TO_ACID_CHEMICAL	3.01322e-06	38	ABCA1,ADAMTS1,BCHE,CCL2,COL1A1,COL1A2,COL3A1,COL4A1,COL5A2,CTGF,EPHA3,FN1,FZD10,GLRA1,GNAS,HIF1A,ID3,IGFBP2,MMP2,PAX2,PDGFD,PDGFRB,PDK4,RET,RORB,RPL36AL,SLC1A2,SOX9,SPARC,SST,TACR1,TFAP2A,TH,TIE1,TNC,TYMS,WNT5A,YAP1	msigdb.txt	GSE27291_0H_VS_7D_STIM_GAMMADELTA_TCELL_DN	0.0570278	17	ARNT,BHLHE40,BPTF,CLK1,CLK4,DENND4C,HELZ,ITSN2,MAML1,MEGF9,MEX3C,NF1,OSBPL8,STXBP5,UTRN,ZBTB11,ZNRF2	msigdb.txt	GSE37336_LY6C_POS_VS_NEG_NAIVE_CD4_TCELL_UP	0.0104909	25	AMBN,ANO5,BEX1,BEX2,C3orf14,GPR85,GPRASP1,JPH3,KIF26A,KLHL29,MAGEA3,MAGEA6,NALCN,ONECUT2,PAQR9,RAB25,RAB9B,RCAN2,SEPT6,STAC,SYTL5,TAC1,TCEAL7,TNFRSF11A,XK	msigdb.txt	GO_POSITIVE_REGULATION_OF_DENDRITIC_SPINE_MORPHOGENESIS	0.459481	2	ITPKA,PAK3	msigdb.txt
GSE17721_0.5H_VS_24H_CPG_BMDC_DN	0.00159909	33	ABCA1,AGRN,ANTXR1,BIRC3,CAV1,CCND2,COL5A1,CP,CRTC2,ENPP2,GCLM,H6PD,HLA-E,IKBKB,ITGA5,LOX,LYSMD3,MAML1,MMP2,NUPR1,PARP14,PDGFRB,PIM2,PPFIBP2,PTK2B,RHOQ,SERPINE1,SLC39A4,TAP1,TJP1,TNIP1,UHRF1BP1,USP18	msigdb.txt	DURAND_STROMA_NS_UP	0.026663	12	CHN2,DUSP16,GCH1,GLIPR1,GREM2,ICA1,MAN1A1,PCDH9,PIK3R5,PLCB1,SYNGR3,ZNF503	msigdb.txt	GSE43863_TH1_VS_LY6C_LOW_CXCR5NEG_EFFECTOR_CD4_TCELL_UP	1.59643e-07	33	APOO,ASF1B,ATP5G3,CCNA2,CDC34,CHAF1B,COPS3,COPZ1,COX7A2,EIF1AX,ETFB,GTF2F2,H2AFX,HMGB3,MRPL20,MZT2B,NDUFA8,NDUFB2,NRM,PENK,PLK1,PPP1R7,PSMD1,PSMD13,PTTG1,R3HCC1,SAE1,SNF8,TIMM23,TOMM40,TRAPPC5,UBE2S,UQCRQ	msigdb.txt	BAE_BRCA1_TARGETS_UP	0.777593	4	KYNU,PRDX4,SAT1,STAT6	msigdb.txt	REACTOME_BASIGIN_INTERACTIONS	1	1		msigdb.txt	ZHU_CMV_24_HR_UP	1	1		msigdb.txt	V$PAX4_03	0.0144686	14	COL11A2,FGF11,FLT1,HOXB8,HOXB9,ITGA5,LRP1,MAB21L2,NHLH1,NLGN2,TFAP2B,VCAN,WNT3,ZDHHC8	msigdb.txt	KRIGE_RESPONSE_TO_TOSEDOSTAT_24HR_DN	0.000106764	117	ABCC5,ACAT1,ACOT7,AGPS,AMD1,ARRB1,ATP5G1,ATP5G3,B4GALT5,BAG1,BOLA3,BZW2,C1QBP,C4orf48,CENPV,CFDP1,CHML,CIAPIN1,CORO7-PAM16,COX11,COX5A,COX7B,CUTC,CYB561,DCTPP1,DCXR,DDX24,DNAJA1,DNAJC12,EBP,EIF4E,EIF5A,ENDOG,ERGIC1,FAM102B,FKBP4,FXN,GLA,GOT2,GRPEL1,HDAC2,HMOX2,HN1,HNRNPA1L2,HSP90AA1,HSPBP1,HSPE1,IDH3A,IGSF10,IMP3,IRX3,ISCA1,LSM4,LSM7,LUC7L3,MATR3,MED4,MRPL21,MRPL36,MRPS23,MTCH2,NAA10,NDUFAB1,NDUFAF4,NDUFB7,NHP2,NME1,NOLC1,NOP56,NTHL1,PAFAH1B2,PDCD2L,PDCD5,PEBP1,PFDN6,PHACTR3,PHB,PMVK,PRKAR2B,PRMT1,PSMA2,PSMA7,PTMA,PWP1,QDPR,RABEPK,RANBP1,RBM12,RFESD,RFK,RIOK1,RNGTT,RPP40,RPS26,RUVBL1,SCAMP1,SEH1L,SLC25A12,SLIRP,SNRPF,SNRPN,SOD2,SSB,STIP1,STRBP,SUMO1,TBC1D4,TIMM10,TIMM17A,TIMM23,TPM3,TTC5,TUBB3,TWISTNB,TXNL4A,UBE2E2,VDAC1	msigdb.txt	SWEET_LUNG_CANCER_KRAS_DN	0.00310306	19	ACTC1,AHNAK,ATP1A2,CAV1,COL3A1,ENAH,FERMT2,FMO1,LOX,MYL4,MYL7,NDST1,NR2F2,PEG3,SEMA3C,TEK,THBD,TNNT2,VCL	msigdb.txt	GO_MHC_CLASS_II_RECEPTOR_ACTIVITY	1	1		msigdb.txt	PID_HDAC_CLASSI_PATHWAY	1	1		msigdb.txt	GNF2_CKS1B	3.15288e-06	12	ASF1B,ASPM,AURKB,BIRC5,BUB1,CDC20,ESPL1,KIF20A,KIF2C,MELK,TPX2,UBE2C	msigdb.txt	GSE4748_LPS_VS_LPS_AND_CYANOBACTERIUM_LPSLIKE_STIM_DC_3H_UP	0.0570278	17	ATP2B4,BHLHE40,CEP104,CEP350,KDM5A,MAN2C1,RNPC3,SMURF2,SNTB2,SNX18,TMEM106A,TRIM23,TSC22D2,UBXN7,VCAN,ZBED6,ZNF264	msigdb.txt	REACTOME_REGULATION_OF_INSULIN_SECRETION_BY_GLUCAGON_LIKE_PEPTIDE1	0.0105495	11	ADCY5,GNB5,GNG2,GNG3,GNG4,GNG8,KCNB1,KCNC2,PRKACA,PRKACB,PRKAR2B	msigdb.txt	KEGG_GLYCOSAMINOGLYCAN_BIOSYNTHESIS_KERATAN_SULFATE	0.459481	2	CHST2,ST3GAL1	msigdb.txt
GSE17721_12H_VS_24H_LPS_BMDC_UP	0.00159909	33	AEBP2,ARID1A,ATF3,BIRC3,C8orf44-SGK3,CCNG2,CMTM3,DNAAF1,DNAJB13,ECE1,FN1,FYCO1,HDAC7,IER5,IFIT3,ITGAV,KIF1C,MAP3K11,NCOA3,PARP12,PDLIM5,PLEC,PPAN,PTPRC,RHBDF1,S100A11,SAV1,SERPINB6,SGK3,TNFAIP2,VRK2,WNK1,ZYX	msigdb.txt	V$GATA6_01	0.026663	16	BCL6,FAM19A1,FOXA1,FOXP1,GREM2,KLF12,MOGAT2,NR2F2,PCDH9,PITX2,PLXNA2,PPARGC1A,RBFOX1,SFRP1,TPH2,TRPS1	msigdb.txt	GSE1460_INTRATHYMIC_T_PROGENITOR_VS_NAIVE_CD4_TCELL_ADULT_BLOOD_UP	1.59643e-07	33	AAGAB,ALDH7A1,ANP32A,ASRGL1,AURKA,CBX3,CCNA2,CDKN3,CHAF1B,CHCHD3,CIB2,CKS2,DNAJB6,ETFB,FANCL,FEN1,FIG4,GUCY1A3,HDAC2,IFT52,MAD2L1,MLLT11,NHP2,PGRMC1,PRMT1,PSMD4,PXMP2,SNCA,TSPYL5,TUBB4B,UBE2C,UBE2S,ZWILCH	msigdb.txt	RGTTAMWNATT_V$HNF1_01	0.777593	4	ANXA13,MITF,NPAS2,PLA1A	msigdb.txt	PID_LYMPH_ANGIOGENESIS_PATHWAY	1	1		msigdb.txt	REACTOME_DOWNSTREAM_SIGNALING_EVENTS_OF_B_CELL_RECEPTOR_BCR	1	1		msigdb.txt	ROZANOV_MMP14_TARGETS_SUBSET	0.0148524	5	COL4A1,COL4A2,COL5A1,EMILIN2,FN1	msigdb.txt	GO_MITOCHONDRIAL_MEMBRANE_ORGANIZATION	0.000106898	22	AFG3L2,APOO,ATF2,BAD,CHCHD3,CHCHD6,DYNLL2,HSP90AA1,IMMT,MAPK8,MOAP1,MTCH2,NDUFA13,OPA1,SNCA,TIMM10,YWHAB,YWHAE,YWHAG,YWHAH,YWHAQ,YWHAZ	msigdb.txt	CCAWWNAAGG_V$SRF_Q4	0.00310603	8	ACTC1,CALD1,FLNA,MYL7,MYLK,PCDH7,PLN,SRF	msigdb.txt	PID_VEGF_VEGFR_PATHWAY	1	1		msigdb.txt	DOUGLAS_BMI1_TARGETS_UP	1	1		msigdb.txt	GO_CARTILAGE_DEVELOPMENT	3.25975e-06	24	AXIN2,COL11A1,COL1A1,COL27A1,CTGF,FGF9,GLI2,GNAS,HIF1A,HMGA2,MEF2C,MGP,NFIB,RSPO2,SERPINH1,SIX2,SOX9,SULF1,TGFBI,TGFBR2,TYMS,UNCX,WNT5A,WNT7A	msigdb.txt	PHONG_TNF_TARGETS_UP	0.0570278	9	BHLHE40,CEBPD,ICAM1,IER5,JUN,KDM6A,PLAU,REL,TNFAIP3	msigdb.txt	MODULE_7	0.0105495	33	ABCB9,ACTL6B,ADRA1B,ATP6V1G2,CBLN1,CD4,CD6,CDK5R2,CRABP1,FAM131B,GNG4,HOXD13,HPGD,HTR4,IL1RL1,MAPK13,MLANA,MPZ,MPZL2,NDRG2,NTNG1,REG1B,RUNDC3A,SEMA7A,SLC18A1,SMAGP,SNAP25,STAT4,SYT5,TAGLN3,TBX1,TDO2,TRIM21	msigdb.txt	chr4p13	0.459481	2	CORIN,KCTD8	msigdb.txt
WEST_ADRENOCORTICAL_TUMOR_DN	0.00170085	70	ABCA1,ACADVL,ACSF2,AEBP1,AHNAK,ARAP1,AXL,BGN,C1R,CALD1,CALHM2,CASKIN2,CD302,CEBPD,CHD3,CSF1,CTDSP1,CTSF,CXCL12,DCN,DOCK1,EEF1D,EIF2D,EPHA2,FAS,FBLN5,FLVCR2,FTSJ3,ICAM1,IFI35,IFITM2,IGFBP5,KAT2A,KLF5,LAMB2,LRP1,LRP5,LUM,MAP3K11,MFAP5,MGP,MICALL2,MMP2,MVP,MXRA5,MYLK,NAA60,NFIC,NUPR1,PDGFRA,PGPEP1,PLXNB3,POLL,PTRF,SEMA3B,SGCG,SLC47A1,SPSB3,SSH3,SUPT6H,SYDE1,TCF7L1,TGFB3,TNFRSF25,TOB2,UBTF,VCAN,WFDC1,ZFP36L2,ZYX	msigdb.txt	YTAATTAA_V$LHX3_01	0.026663	13	DIXDC1,DMD,ELMO1,FEV,FIGN,KAT6B,LMX1A,LRRTM1,NKX6-1,NOVA1,PITPNC1,SLC24A2,STX7	msigdb.txt	MORF_AATF	1.63295e-07	34	BUB3,CCT2,DNAJC8,DRG1,EBP,EIF1AX,EIF3K,FIBP,GTF2A2,HDAC2,HNRNPA2B1,ILF2,IMMT,LSM7,NAE1,NAP1L4,PDE6D,PHB,PIN1,POLR2I,PPP2CA,PSMB3,PSMB6,PSMB7,PTDSS1,RALY,RUVBL1,RUVBL2,SGTA,SSB,SUMO2,TIMM17A,UBE2L3,VDAC3	msigdb.txt	REACTOME_INITIAL_TRIGGERING_OF_COMPLEMENT	0.777593	2	C4A,C4B	msigdb.txt	REACTOME_EGFR_DOWNREGULATION	1	1		msigdb.txt	GO_MICROBODY_PART	1	1		msigdb.txt	GSE20151_CTRL_VS_FUSOBACT_NUCLEATUM_NEUTROPHIL_UP	0.0149026	12	ECE1,KLHL4,LOX,PALLD,PI15,PRR5L,SPRY2,SRF,TFAP2B,TSPAN14,WNT1,ZYX	msigdb.txt	GO_ANAPHASE_PROMOTING_COMPLEX_DEPENDENT_CATABOLIC_PROCESS	0.000106976	20	ANAPC4,BUB3,PSMA2,PSMA3,PSMA4,PSMA6,PSMA7,PSMB2,PSMB7,PSMC6,PSMD1,PSMD12,PSMD13,PSMD14,PSMD6,PSMD7,UBB,UBC,UBE2D1,UBE2E1	msigdb.txt	REACTOME_GLYCOSAMINOGLYCAN_METABOLISM	0.00319879	9	AGRN,CHST3,CHST7,HS3ST3A1,HS3ST3B1,HSPG2,NDST1,UST,VCAN	msigdb.txt	BIOCARTA_FEEDER_PATHWAY	1	1		msigdb.txt	YOSHIOKA_LIVER_CANCER_EARLY_RECURRENCE_UP	1	1		msigdb.txt	MANALO_HYPOXIA_UP	3.35827e-06	29	ABCA1,BGN,CHST15,COL1A2,COL4A1,COL4A2,COL5A1,CXCR4,ENPP1,FAM46A,GADD45B,HES1,HLA-B,HLA-E,LIMS1,LOX,MMP2,MN1,RASSF2,SLC2A3,SOX4,SPOCK1,SV2C,TGFBI,TLE1,TNFRSF10B,TSKU,TXNIP,VEGFA	msigdb.txt	GO_INTRINSIC_APOPTOTIC_SIGNALING_PATHWAY_IN_RESPONSE_TO_DNA_DAMAGE_BY_P53_CLASS_MEDIATOR	0.0571868	6	DYRK2,EP300,HIPK2,IFI16,NUPR1,TOPORS	msigdb.txt	V$GATA_C	0.0105969	35	AMBN,ANGPT2,ATP2A3,C12orf42,C1orf21,CDH9,CITED4,CPLX2,DCX,DUSP6,ELAVL4,EYA1,GABBR1,GP2,GRIK3,HOXC4,IL1RL1,IL22,IL7,ISL1,KCNK3,KCTD6,LMO2,MATN1,MYCT1,MYOG,NR5A2,ONECUT2,PCDH11X,PHOX2A,RHCE,SERTAD4,SLC18A1,SYT7,ZNF385B	msigdb.txt	BIOCARTA_IL17_PATHWAY	0.459481	2	CD247,CD4	msigdb.txt
GSE21360_NAIVE_VS_SECONDARY_MEMORY_CD8_TCELL_DN	0.00174759	29	AHNAK,ATF3,DOT1L,GCLC,GUSB,IFIT3,IL7R,IRF7,KLHL21,LMNA,MNT,MOV10,MYOF,PARP12,PLEKHM1,PLXNC1,PNPLA2,PTK2B,RNF213,SLC6A8,SLFN5,STAT2,TAPBP,TRIM25,TTYH2,UNKL,WDR91,ZNFX1,ZYX	msigdb.txt	GO_POSTSYNAPTIC_MEMBRANE	0.02686	14	CNIH3,DISC1,DMD,GLRA2,GRIA2,GRID1,GRID2,GRM7,KCTD16,LRRTM1,LRRTM3,LZTS1,NLGN1,SRGAP2	msigdb.txt	MODULE_72	1.63295e-07	44	CBX1,CBX3,CCNB2,CDC34,CDKN3,CKS2,COPS3,CXADR,DGUOK,ECHS1,FKBP8,GSTA4,GTF2A2,HAGH,HDDC2,HMOX2,IMMT,KCTD17,KIF2C,LSM3,MAPRE1,MRPL47,MYL6B,NAE1,PENK,PLK1,PSMA3,PSMA4,PSMD14,PSMD4,PTTG1,RAB11A,SGCE,SLBP,SLC1A6,SNRPB2,SNRPC,SNRPF,SPINK2,STMN1,SYNGR4,TTK,UBE2N,WRB	msigdb.txt	chr4p13	0.777593	2	CORIN,SHISA3	msigdb.txt	GO_POSITIVE_REGULATION_OF_G1_S_TRANSITION_OF_MITOTIC_CELL_CYCLE	1	1		msigdb.txt	GO_OXIDOREDUCTASE_COMPLEX	1	1		msigdb.txt	GO_RESPONSE_TO_OXYGEN_LEVELS	0.0149026	16	BNIP3,CAV1,CD38,ECE1,EDNRA,EIF4EBP1,FLT1,P2RX3,PLOD1,PTN,SLC2A8,SRF,TEK,TP53,UCN2,VLDLR	msigdb.txt	MALONEY_RESPONSE_TO_17AAG_DN	0.000106976	20	ATP5C1,CYCS,GTF2A2,ILF2,KPNA2,MDH1,PDCD5,PSMA7,PTGES3,PTMA,SNCA,SNRPF,SRSF3,SRSF7,SSB,SUB1,TIMM23,VDAC3,XRCC5,YWHAE	msigdb.txt	WANG_HCP_PROSTATE_CANCER	0.00319879	9	AHNAK,ATF3,CITED2,FLNC,FN1,FOSL2,SHMT2,STC2,WWC1	msigdb.txt	V$ROAZ_01	1	1		msigdb.txt	WHITEHURST_PACLITAXEL_SENSITIVITY	1	1		msigdb.txt	GO_RESPONSE_TO_STEROID_HORMONE	3.36705e-06	51	ACVR1,ANXA1,ATP1A2,BCHE,CCKAR,CCL2,CDK2,COL1A1,CRH,CRYAB,CTGF,DNMT3B,ESRRG,EZH2,FN1,GPR83,GRN,HEY1,HIF1A,HTR1B,IGFBP2,LOX,MFGE8,MMP14,NEFL,NOTCH1,NPC1,NPY1R,NR0B1,NR3C1,NR4A2,OPRK1,PDGFRB,PMEPA1,PTGER3,RORA,RORB,SDC1,SLC18A2,SOCS2,SPARC,SST,SSTR2,TACR1,TGFBR2,TH,TK1,TXNIP,TYMS,WNT5A,WNT7A	msigdb.txt	PEREZ_TP53_TARGETS	0.0575965	66	ABCA1,ADAM12,ADM,AFF1,ARFGEF2,ASH1L,BRWD1,CFLAR,CHST3,COL27A1,CREB3L2,CYBRD1,DIDO1,DIP2A,EDEM1,FAM149A,FCHO2,FGF11,FLNC,GPR155,GPR157,HEG1,HES2,HIPK3,IL1RAP,ITSN2,KDM2A,KDM6A,KIAA1161,KLHL28,KSR1,LRRTM1,MAML1,MAN1C1,MARVELD3,MBNL1,MED23,MICALL2,MON2,MUC20,NEDD9,OBSCN,PLEKHA7,PLEKHM3,POLH,RNF213,SHISA9,SMAD5,SMAD7,SPICE1,TRAF5,TSC2,TUBGCP6,URB1,VCAN,VPS13C,VWCE,ZKSCAN1,ZMAT3,ZNF160,ZNF234,ZNF37A,ZNF654,ZNF708,ZNFX1,ZXDC	msigdb.txt	GO_POSITIVE_REGULATION_OF_ANION_TRANSPORT	0.0108475	13	ATP8A2,CCK,CFTR,CRHR2,DRD2,GABBR1,MAPK9,OXT,PRKCD,RAB3B,SLC18A1,TNFRSF11A,TRH	msigdb.txt	GGGAGGRR_V$MAZ_Q6	0.459481	35	AIFM1,AP1S2,ARC,ATP2A3,C10orf35,C1orf116,CADM2,CALCR,CBLN2,DUSP4,EPHB6,FOS,GAP43,H3F3B,HLA-DMA,ITPKA,KCNS3,KLHL1,LMO3,MIP,PAK3,PENK,PNCK,PPP2R2B,RAX,RNF39,RXRG,S100A14,SLC6A14,SNCA,ST3GAL1,SYT4,TAC1,TNNI3,YBX2	msigdb.txt
GO_NEGATIVE_REGULATION_OF_ERK1_AND_ERK2_CASCADE	0.00174759	14	ABL1,ATF3,CAV1,CNKSR3,DLG1,EZR,FLCN,GBP1,LIF,LYN,SYNJ2BP,TIMP3,TNIP1,WNK2	msigdb.txt	GO_REGULATION_OF_CELLULAR_COMPONENT_SIZE	0.0270771	19	CRABP2,DISC1,DSCAM,EFNA5,FHOD3,FSTL4,ISLR2,KCNMA1,NKX6-1,NRP1,NTRK3,OLFM1,PLXNA2,PPP1R9A,SEMA4D,SLIT2,SPTB,TNR,XK	msigdb.txt	GSE25085_FETAL_LIVER_VS_FETAL_BM_SP4_THYMIC_IMPLANT_UP	1.73973e-07	32	ACOT7,ARHGAP15,ARHGAP30,ATP5O,AURKA,CCNA2,CCNB2,CCT2,CDCA8,CDK1,CORO1A,EIF3K,FDPS,H2AFZ,HDAC1,MDP1,MRPS28,NUSAP1,PDZD11,POLB,PPP1R11,PRC1,PSMD6,PTMS,PTPRO,RFXANK,SH3KBP1,SLC25A10,TEX15,TUBB,UBE2C,UBE2N	msigdb.txt	REACTOME_REGULATION_OF_COMPLEMENT_CASCADE	0.777593	2	C4A,C4B	msigdb.txt	GO_PROTEIN_K48_LINKED_DEUBIQUITINATION	1	1		msigdb.txt	DE_YY1_TARGETS_DN	1	1		msigdb.txt	RODRIGUES_THYROID_CARCINOMA_ANAPLASTIC_UP	0.0151181	27	ADORA2B,ASAP1,EFNA5,EIF4EBP1,EIF4G1,FLNA,FN1,GTPBP2,HK2,HOXB9,IL1RAP,INHBE,ITGA11,MTHFD2,NXPH4,OGFRL1,RCC2,SEMA3C,SHMT2,SLC16A3,SLC1A5,SLC7A5,SLFN5,TFAP2A,TRMT1,VCAN,ZIC1	msigdb.txt	KRIGE_RESPONSE_TO_TOSEDOSTAT_6HR_DN	0.000112324	107	ACOT7,AGPS,AMD1,ARRB1,ATP5G1,ATP5G3,B4GALT5,BAG1,BOLA3,BZW2,C1QBP,C4orf33,CENPV,CFDP1,CHML,CIAPIN1,CORO7-PAM16,COX11,COX5A,COX7B,CUTC,CYB561,DCTPP1,DCXR,DDX24,DNAJA1,DPYSL2,DUSP4,DZIP3,EBP,EIF4E,EIF5A,ENDOG,ERGIC1,FAM102B,FKBP4,FXN,GLA,GOT2,GRPEL1,HDAC2,HMOX2,HN1,HNRNPA1L2,HSP90AA1,HSPBP1,HSPE1,IDH3A,IGSF10,IL18R1,IMP3,IRX3,ISCA1,LSM4,LSM7,LUC7L3,MATR3,MED4,MORF4L2,MRPL21,MRPL36,MRPS23,MTCH2,NAA10,NDUFB7,NHP2,NOLC1,NTHL1,PAFAH1B2,PDCD5,PEBP1,PFDN6,PHACTR3,PHB,PRKAR2B,PSMA2,PSMA7,PTMA,PWP1,QDPR,RANBP1,RBKS,RBM12,RFESD,RFK,RNGTT,RPS26,RUVBL1,SCAMP1,SEH1L,SLC25A12,SLIRP,SNRPF,SNRPN,SOD2,SSB,STIP1,STRBP,SUMO1,TBC1D4,TIMM10,TIMM17A,TIMM23,TPM3,TTC5,TUBB3,VDAC1	msigdb.txt	PETROVA_PROX1_TARGETS_DN	0.00320242	7	CAP2,LTBP2,MMP14,NUAK1,PLAU,SERPINE1,VCAN	msigdb.txt	NAGY_PCAF_COMPONENTS_HUMAN	1	1		msigdb.txt	GO_NEGATIVE_REGULATION_OF_PEPTIDYL_TYROSINE_PHOSPHORYLATION	1	1		msigdb.txt	V$SOX5_01	3.45145e-06	33	BCL11A,BNC2,COL4A5,DLG2,EMCN,EN2,ESRRG,FGF9,FOXP2,FST,FSTL1,GPC4,HS3ST1,ID1,LMO4,MGAT4C,MPPED2,MRC2,NFIA,NFIB,PCSK2,PDZRN4,PREX2,RASSF2,SALL3,SEMA3A,TCF12,TCF4,TFAP2B,TLX3,TRERF1,VAV3,ZNF385B	msigdb.txt	BIOCARTA_VDR_PATHWAY	0.0579916	4	EP300,NCOA1,NCOA3,TSC2	msigdb.txt	V$NFKB_C	0.0108512	36	ARHGAP44,ARHGAP8,C4orf32,CD247,CD40,DACH2,EBF1,EFNA3,ENO3,EPHB6,FOS,FOXA3,GDPD5,GNAO1,GNG4,ID2,IL18R1,JAK3,JPH3,LIN28A,MSC,NDRG2,NLK,NOS2,NPAS4,OPCML,PCBP4,PCSK2,PPP1R13B,PRKCD,PRR5-ARHGAP8,RALGDS,SLC6A12,SMPD3,SNAP25,TP63	msigdb.txt	GO_SOMATODENDRITIC_COMPARTMENT	0.459481	14	ARC,ATP2B1,CHRNA5,DDC,GLRB,HTR3A,ITPKA,KCNIP1,KLHL1,LYNX1,NAIP,NTS,PENK,TAC1	msigdb.txt
GO_CARTILAGE_DEVELOPMENT	0.0017478	27	BMP1,BMP6,CD44,CHSY1,COL11A1,COL11A2,COL1A1,COL27A1,CREB3L2,CTGF,CYR61,EVC,FGFR3,GLI2,LUM,MEX3C,MGP,MUSTN1,PKD1,RUNX2,SERPINH1,SRF,TGFB2,TGFBI,THBS3,TIMP1,WNT7B	msigdb.txt	NIELSEN_SCHWANNOMA_UP	0.0270855	4	NKX2-1,NRXN1,PLEKHB1,RASSF4	msigdb.txt	GNF2_CKS1B	1.74794e-07	14	ASF1B,AURKB,CCNA2,CDCA8,CKS1B,KIF2C,MELK,NDC80,RAN,RANBP1,RFC4,RNASEH2A,RPA3,UBE2C	msigdb.txt	GO_REGULATION_OF_NUCLEAR_TRANSCRIBED_MRNA_CATABOLIC_PROCESS_DEADENYLATION_DEPENDENT_DECAY	0.777593	2	TOB1,ZFP36	msigdb.txt	MAGRANGEAS_MULTIPLE_MYELOMA_IGG_VS_IGA_DN	1	1		msigdb.txt	GO_MONOOXYGENASE_ACTIVITY	1	1		msigdb.txt	LEE_TARGETS_OF_PTCH1_AND_SUFU_UP	0.0153559	6	EIF4EBP1,GLI2,HK2,MTHFD2,POLE,SOCS2	msigdb.txt	GO_PROTEIN_LOCALIZATION	0.000113543	195	AAGAB,ACTN2,AFG3L2,AHI1,AKAP3,AKAP6,ANK2,ANK3,AP1S1,AP1S2,AP2B1,AP3M2,AP3S1,AP4S1,ARF3,ARF5,ARL2,ARL3,ARL6,ARL6IP1,ARL8A,ARMCX3,ARRB1,ATP1B1,ATP1B3,ATP6V0B,ATP6V0D1,ATP6V1A,ATP6V1B2,ATP6V1C1,ATP6V1D,ATP6V1G1,ATP6V1H,AZGP1,BAD,BBS7,C5orf30,CACNB2,CADPS,CCDC91,CDC42,CDK5,CEP41,CHML,CHMP2A,CHMP2B,CLASP2,COPZ1,CORO1C,CORO7-PAM16,CSE1L,CYB5R4,DDX1,DHX9,DLG2,DMBT1,DNAJA1,DNAJB6,DPP10,DYNLT1,EFR3B,EIF5A,ENY2,EPS15,EXOC2,EXOC4,EXOC6B,EYA1,FAF1,FKBP4,FLOT1,G3BP2,GDAP1,GDI2,GLRB,GPHN,GRIK2,HK1,HSP90AA1,ID4,IFT27,KIF5C,KIFAP3,KPNA2,KRAS,LAMTOR2,LAMTOR3,LIN7C,LRRTM1,MAPK9,MAPRE1,MC4R,MIOS,MOAP1,MTCH2,MTX2,NAPB,NAPG,NBEA,NDUFA13,NECAP1,NEDD8,NOP58,NSF,OLFM2,PAFAH1B1,PAM16,PAQR3,PARK2,PDZD11,PINX1,POU2F2,RAB10,RAB11A,RAB18,RAB1A,RAB2A,RAB30,RAB3A,RAB3C,RAB4B,RAB6A,RAB7A,RABEP1,RABGAP1L,RAC3,RAD21,RALA,RALB,RAN,RANBP1,RANBP6,RANGRF,RAP1B,REEP1,RHEB,RIT2,RPS26,RRAGA,SCAMP1,SCG2,SCG5,SEC61A2,SEH1L,SERP2,SMYD3,SNAP91,SNX10,SNX14,SNX4,SRP72,SRP9,SSB,STAM,STX12,STX7,STX8,STXBP5,SUMO1,SYTL5,TBC1D4,TCP1,TIMM10,TIMM17A,TIMM17B,TIMM23,TNIK,TOMM40L,TRAM1L1,TSG101,TSPAN5,USH2A,VAPA,VGF,VIP,VPS13A,VPS26A,VPS29,VPS35,VPS36,VPS41,VPS45,VPS8,VTA1,VTI1B,WRB,YBX1,YWHAB,YWHAE,YWHAG,YWHAH,YWHAQ,YWHAZ,ZDHHC17,ZFAND6	msigdb.txt	VANHARANTA_UTERINE_FIBROID_UP	0.00320242	6	COL3A1,COL4A1,COL4A2,FN1,LOXL2,LTBP2	msigdb.txt	SASSON_FSH_RESPONSE	1	1		msigdb.txt	GO_REGULATION_OF_PROTEIN_DEACETYLATION	1	1		msigdb.txt	GO_TRANSCRIPTIONAL_ACTIVATOR_ACTIVITY_RNA_POLYMERASE_II_CORE_PROMOTER_PROXIMAL_REGION_SEQUENCE_SPECIFIC_BINDING	3.48921e-06	31	EBF2,EBF3,ELF1,ETV4,GLI2,HIF1A,HMGA2,MEF2C,MYBL2,NDN,NEUROD1,NFIA,NFIB,NR3C1,NR4A2,ONECUT3,OTX1,OTX2,PBX1,PHOX2B,PITX3,POU3F2,SIX2,SOX4,SOX9,TCF12,TCF4,TFAP2A,TFAP2B,ZIC1,ZIC3	msigdb.txt	GO_ESTABLISHMENT_OF_PROTEIN_LOCALIZATION_TO_GOLGI	0.0587126	5	GCC2,GOLGA4,RAB33B,RGPD4,TRIP11	msigdb.txt	GO_NEGATIVE_REGULATION_OF_PEPTIDE_SECRETION	0.0108512	12	ABCC8,BMP8A,CRH,CRHBP,CRHR2,DRD2,FKBP1B,KCNB1,KCNJ11,PARK2,UTS2,VSNL1	msigdb.txt	GO_ANTIGEN_RECEPTOR_MEDIATED_SIGNALING_PATHWAY	0.463922	6	CD247,CD4,HLA-DRB1,HLA-DRB5,PAK3,PRKCQ	msigdb.txt
GSE15930_STIM_VS_STIM_AND_IL-12_48H_CD8_T_CELL_UP	0.00175629	33	ANGPTL2,CASP7,CCND2,CMTM3,CTDSP2,CYTH2,DSG2,FRMD8,GOLPH3L,IL16,ISG20,KCNJ8,LITAF,LRP10,MAN2B1,MOV10,NFATC1,NFKB1,OTUD7B,PABPC1,PLXND1,PNPLA2,POLG,RBM38,RELA,SIDT2,SLC4A2,SYNPO,TAP1,TAPBP,TSC22D4,ZFP36L2,ZNF692	msigdb.txt	GO_EPITHELIAL_CELL_DIFFERENTIATION	0.0271438	24	ALDOC,ARX,CLDN3,CLIC5,DACT2,FOXA1,FZD1,GATA3,ITGA2,MAGI2,NKX2-1,NKX6-1,NR2F2,NRP1,NTRK3,PDGFB,PITX2,PPL,SHROOM3,SMAD3,TAGLN2,THRB,VIM,WNT4	msigdb.txt	GSE22886_DAY1_VS_DAY7_MONOCYTE_IN_CULTURE_DN	1.7833e-07	33	ABHD6,AIFM1,ANKMY2,ARL2,ATP5A1,ATP5B,ATP5G3,CDK5,CKS1B,COX5A,COX7B,EBP,ECHS1,GLRX5,GOT2,GTF3A,HDDC2,HLA-DMA,HMOX2,LDHB,MGST3,MRPL34,MRPS15,NDUFA8,NDUFS3,NME1,PEBP1,PHYH,PPIA,PPP1R7,UQCRH,UQCRQ,VAT1	msigdb.txt	GO_CARBONATE_DEHYDRATASE_ACTIVITY	0.777593	2	CA14,CA4	msigdb.txt	GO_ISOPRENOID_BIOSYNTHETIC_PROCESS	1	1		msigdb.txt	GO_ICOSANOID_METABOLIC_PROCESS	1	1		msigdb.txt	GSE2585_CD80_HIGH_VS_LOW_AIRE_KO_MTEC_UP	0.0153559	12	ADAM19,CAV1,CDK3,COL6A3,DVL3,IAPP,IL1RAP,JAG1,NCKAP5,SH3BP4,VCAN,ZYX	msigdb.txt	GO_CATALYTIC_COMPLEX	0.000113661	123	ANAPC13,ANAPC4,ARRB1,ATP1A3,ATP1B1,ATP1B3,BTRC,CAB39,CCNH,CHML,CYCS,DCUN1D4,DLAT,DLD,DNAH14,DNAJA1,DPM2,DYNC1I2,DYNC1LI1,DYNLL2,DYNLRB1,DYNLT1,ENC1,ENO2,ENY2,ERH,FARSB,FBXL2,GNAI1,GNAI3,GNB1,GNG2,GTF2A2,GTF2F2,HDAC2,HINT1,HOXC10,INTS12,JARID2,KLHL2,KLHL29,KLHL5,KLHL7,KLHL9,MEAF6,MED10,MED27,MED4,MORF4L1,MORF4L2,MRPS36,MTF2,NAA10,NDUFA12,NDUFA13,NDUFA4,NDUFA5,NDUFA6,NDUFA8,NDUFAB1,NDUFB1,NDUFB11,NDUFB2,NDUFB3,NDUFB6,NDUFB7,NDUFB8,NDUFB9,NDUFC2,NDUFS1,NDUFS4,NDUFS6,NDUFV2,PARK2,PARK7,PDHA1,PIGU,PIK3R3,POLR2B,POLR2G,POLR2K,POLR3K,PPARGC1A,PPP1R11,PPP1R2,PPP2CA,PPP2R2B,PRKAR1A,PRKAR2B,PRMT1,PRPSAP2,RBX1,RCHY1,RGS7,RNF14,RNF144A,RPP40,RPRD1A,RUVBL1,SAE1,SHOC2,SKP1,SNCA,SNRPD1,SNRPF,SNX4,SPCS3,SUGT1,TADA1,TAF7,TAL1,TBPL1,TGFBR1,TWISTNB,UBE2D1,UBE2D2,UBE2E1,UBE2L3,UBE2N,UBE2V2,UCHL5,UQCRC2,UQCRFS1	msigdb.txt	GO_FIBRONECTIN_BINDING	0.00323944	5	CCDC80,FSTL3,ITGAV,ITGB1,SSC5D	msigdb.txt	KUMAMOTO_RESPONSE_TO_NUTLIN_3A_DN	1	1		msigdb.txt	GNF2_VAV1	1	1		msigdb.txt	V$FREAC3_01	3.48921e-06	32	BCL11A,BNC2,CADM1,DCN,ESRRG,ETV4,FGF9,FOXP2,FSTL1,GRIK3,HMCN1,ID2,LHX9,LMO4,LRP2,OTX2,PAPPA,PCSK1,PHF21B,PHOX2B,POU3F3,RGS8,SCG2,SDK2,SIM1,TIAM1,TRERF1,TRPC4,TTR,ZBTB40,ZEB2,ZMYND8	msigdb.txt	GO_LYMPH_VESSEL_DEVELOPMENT	0.0587126	5	BMPR2,HEG1,PKD1,PTPN14,VEGFA	msigdb.txt	CTACCTC,LET-7A,LET-7B,LET-7C,LET-7D,LET-7E,LET-7F,MIR-98,LET-7G,LET-7I	0.0108512	48	ABCB9,ABCC5,ACSL6,AKAP6,AP1S1,APBB3,ARHGAP28,ARID3B,BEGAIN,BZW2,CDH22,CECR6,CEP120,CHRD,DCX,EXOC3L1,GALE,GNAL,GOLT1B,HAND1,HIC2,HMGA1,HOXA1,HTR4,IGSF1,KLK10,LIN28A,LMX1A,LSM11,MEIS3,MGAT4A,NFASC,NLK,PAK1,PCGF3,PPP1R16B,PTPRU,RAB15,RASGRP1,RFX6,RGS16,SCN5A,SLC25A27,SLC8A2,SMAP2,STX3,SYT7,UNC5A	msigdb.txt	GO_RESPONSE_TO_COLD	0.463922	3	ADRB1,ATP2B1,FOS	msigdb.txt
GO_CELL_SUBSTRATE_JUNCTION_ASSEMBLY	0.00179004	12	ACTN1,FN1,ITGA5,ITGB3,LAMA5,LAMC1,PLEC,PTK2B,RCC2,TLN1,TRIP6,WHAMM	msigdb.txt	GO_REGULATION_OF_CHEMOTAXIS	0.0276598	13	DSCAM,HSPB1,ITGA2,KDR,LPAR1,NRP1,NTRK3,PDGFB,PLXNA2,SEMA4D,SLIT2,SMAD3,THBS1	msigdb.txt	GSE28726_NAIVE_VS_ACTIVATED_VA24NEG_NKTCELL_UP	1.7833e-07	33	CAMKK2,CLIC1,COX6A1,DYNLL1,FEN1,FXN,HDDC2,HRAS,HSPBP1,KPNA2,LSM7,NDUFS6,NHP2,NUTF2,PHB,POLR2F,PPP2CA,PRMT1,PSMA6,PSMD1,PSMD7,RFC4,RPA3,RPP40,RRP7A,RUVBL2,TBCA,TIMM17B,TOMM40,TRA2B,TXN,UBE2S,YBX1	msigdb.txt	ZAIDI_OSTEOBLAST_TRANSCRIPTION_FACTORS	0.777593	2	MSX1,TXLNG	msigdb.txt	GO_ENDOTHELIAL_CELL_PROLIFERATION	1	1		msigdb.txt	GO_RESPONSE_TO_BMP	1	1		msigdb.txt	V$HTF_01	0.0153559	7	ATRNL1,COL1A2,CPNE1,HOXA9,MN1,NLGN2,PRRX1	msigdb.txt	GO_VACUOLAR_MEMBRANE	0.000115456	78	AP1S1,AP1S2,AP2B1,ARL8A,ARRB1,ATP6V0B,ATP6V0D1,ATP6V1A,ATP6V1B2,ATP6V1C1,ATP6V1D,ATP6V1G1,ATP6V1H,CHMP2A,CHMP2B,CLCN4,CLVS1,DTNBP1,EPS15,FIG4,FLOT1,GNAI1,GNAI3,GNAQ,GNB1,GRB14,HLA-DMA,HLA-DMB,HLA-DOA,HLA-DRA,HLA-DRB1,HLA-DRB5,HMP19,LAMTOR2,LAMTOR3,MAP1LC3B,MAP1LC3B2,MIOS,MMD,MMGT1,NAPB,NAPG,NDFIP2,NSF,PLEKHB2,RAB10,RAB11A,RAB2A,RAB7A,RABEPK,RHEB,RRAGA,SCAMP1,SH3GL3,SLC9A6,SLC9A9,SNX10,SNX14,SNX4,STAM,STARD3NL,STX12,STX7,STX8,TMEM163,TSG101,UBB,UBC,VPS26A,VPS29,VPS35,VPS36,VPS41,VPS45,VTA1,VTI1B,WDR41,WDR44	msigdb.txt	GOZGIT_ESR1_TARGETS_DN	0.00335952	26	AK4,ASAP1,CAP2,CAV2,CD109,COL3A1,ENAH,FAT1,GFRA1,JAG1,LTBP2,MARVELD3,NR2F2,NUAK1,PCDH7,PMEPA1,RHOBTB3,SEMA3C,SGCG,SLC16A3,SOX9,STC2,TGFB2,THBD,UAP1L1,VEGFC	msigdb.txt	KONG_E2F1_TARGETS	1	1		msigdb.txt	CASORELLI_APL_SECONDARY_VS_DE_NOVO_UP	1	1		msigdb.txt	SHEDDEN_LUNG_CANCER_POOR_SURVIVAL_A6	3.49396e-06	47	ASPM,ATAD2,AURKB,BIRC5,BUB1,CCNB2,CDC20,CDK1,CENPF,CHRNA5,DLGAP5,DTL,ENPP1,EZH2,FOXM1,FUT9,GNAS,GOLT1B,GPR37,HJURP,IL1RAP,KIF20A,KIF2C,KIF4A,LMNB1,LRIF1,MCM5,MELK,MKI67,MYBL2,NCAPG,NETO2,NUP210,NUP37,NUSAP1,PBK,PYGL,RRM2,SEMA3A,SPAG5,SS18,TK1,TOP2A,TPX2,TYMS,UBE2C,VEGFA	msigdb.txt	ZHU_SKIL_TARGETS_UP	0.0587126	5	EGFR,FN1,MMP16,PLAU,VEGFA	msigdb.txt	GO_REGULATION_OF_HOMEOSTATIC_PROCESS	0.0108512	54	ADCY5,AKAP6,ANK3,ARRDC3,BMP8A,CALCA,CALM2,CALM3,CCK,CD4,CFTR,CORO1A,CRH,CRHR2,DRD2,EPHA5,FKBP1B,GJA5,HLA-DRB1,HLA-DRB5,HRC,ID2,IFI6,JPH3,LMO1,MAFB,MAPK3,MC4R,MLLT11,MLXIPL,MYOC,NGFR,OXT,P2RX2,P2RX3,P2RX5,PARK2,PKIB,PRKACA,PRKCQ,RBFOX2,RFX6,SCN10A,SCN3B,SCN5A,SNCA,SPP1,SYK,TAC1,TACR1,TERF2IP,TNFRSF11A,UTS2,VSNL1	msigdb.txt	GNF2_FOS	0.463922	3	AP1S2,FOS,NAIP	msigdb.txt
GSE42021_TREG_PLN_VS_CD24LO_TREG_THYMUS_DN	0.0018013	32	C1R,CRYAB,CUL9,DDX58,GBP1,HLA-E,IFI35,IFIT3,IFITM2,IFITM3,IRF7,ISG20,LMF2,MYO1E,NMI,NT5E,P4HA1,PARP12,PLAGL2,PTBP1,SMAD6,SP100,TAP1,TAPBP,TEF,TLL1,TRIM14,TRIM22,TRIM5,TYMP,UNC93B1,USP18	msigdb.txt	TGAYRTCA_V$ATF3_Q6	0.0279369	26	ACTR1B,ADRA1B,AHI1,AKAP12,C11orf87,CARTPT,DOK1,EEF2,ELL2,FGF12,FIGN,KCNF1,NCALD,NEBL,OLFM1,PITPNC1,PITX2,PPARGC1A,QPCT,RCAN1,SBF1,SESN3,SIPA1L2,SNAP25,SYNGR3,TSPAN7	msigdb.txt	GSE24634_NAIVE_CD4_TCELL_VS_DAY7_IL4_CONV_TREG_DN	1.7833e-07	33	ATP5G1,ATP5G3,AURKA,BLVRA,CCNB2,CKS1B,FANCL,FEN1,FIBP,GLA,HLA-DRB1,HN1,IMMT,KIF2C,LSM4,MELK,MYL6B,NASP,NDUFAB1,NIT2,NME1,NUSAP1,POLR3K,PPIA,PRC1,PSMB2,PSMD14,RPA3,RPL39L,SLBP,SNF8,STAP1,UQCRQ	msigdb.txt	GO_POSITIVE_REGULATION_OF_NUCLEAR_TRANSCRIBED_MRNA_CATABOLIC_PROCESS_DEADENYLATION_DEPENDENT_DECAY	0.777593	2	TOB1,ZFP36	msigdb.txt	GO_MANNOSYLTRANSFERASE_ACTIVITY	1	1		msigdb.txt	MORF_JAG1	1	1		msigdb.txt	GO_RNA_POLYMERASE_II_TRANSCRIPTION_COFACTOR_ACTIVITY	0.0153559	8	ISL1,NEUROD1,POU3F2,PPRC1,PRRX1,SOX3,TFAP2B,TRIM28	msigdb.txt	GSE1460_DP_THYMOCYTE_VS_NAIVE_CD4_TCELL_ADULT_BLOOD_UP	0.000116136	36	ACOT7,ACTR1A,ARMCX1,ASRGL1,ATP1B3,ATP5C1,ATP5J,ATP6V1A,C11orf49,C12orf4,C5orf30,CD200,CHCHD3,CLGN,ECHDC1,EGR3,ENY2,FDPS,GUCY1B3,HDAC2,HMGB3,IDH3A,JAKMIP2,LSM4,MLLT11,MYL6B,PPIA,PPP2CA,PSMA6,RAN,RPL39L,SLC25A14,SRSF3,STRAP,UBB,XRCC5	msigdb.txt	GO_CELL_PROJECTION	0.00335975	49	ACTC1,ACTN1,AIF1L,ANTXR1,ARHGAP31,ASAP1,ATP1A2,BNIP3,CA9,CAP2,CAV1,DLG1,DPP4,EEF1A1,ENAH,ESPN,FAT1,FERMT2,FLNA,FSTL3,GFAP,GLI2,HHIP,HIF1A,ITGAV,ITGB1,ITSN1,KCNK2,KLHL20,LAMP1,LRP1,LRP4,MCC,MYL7,MYLK,PALLD,PDPN,PIEZO1,PLCG1,PTGER4,SH3PXD2A,SIPA1L1,SPTBN5,SYNPO,TEK,TGFB2,TLN1,TNFRSF12A,WWC1	msigdb.txt	PEDERSEN_METASTASIS_BY_ERBB2_ISOFORM_5	1	1		msigdb.txt	KEEN_RESPONSE_TO_ROSIGLITAZONE_UP	1	1		msigdb.txt	GSE15750_DAY6_VS_DAY10_TRAF6KO_EFF_CD8_TCELL_UP	3.50773e-06	28	ARHGAP11A,ASPM,AURKB,BIRC5,BUB1,CCNB2,CDCA2,CDK1,CENPF,DTL,FOXM1,KIF20A,KIF4A,MELK,MKI67,MYBL2,NCAPG,NUF2,NUP93,PBK,PLK1,POLE,RRM2,SPAG5,TK1,TOP2A,TPX2,UBE2C	msigdb.txt	GSE29618_PRE_VS_DAY7_POST_TIV_FLU_VACCINE_MDC_UP	0.0587126	18	AFF4,ATP2B4,C2CD3,COL3A1,COL8A1,CREB3L2,FAM179B,MORC3,NEU3,OPRM1,OSMR,SPICE1,STC2,SYNPO,TCP11L1,YLPM1,ZMAT3,ZNF264	msigdb.txt	GO_RECEPTOR_ACTIVITY	0.0109154	151	ABCC8,ADRA1B,ADRA2C,AMHR2,ANXA9,ASGR1,BCAM,CADM2,CALM2,CALM3,CCKAR,CCKBR,CCR10,CCR6,CD247,CD4,CD40,CD6,CFTR,CHRM4,CHRNA5,CHRNA6,CHRNB3,CHRNB4,CLEC1A,CLEC4G,CNGA3,CRHR1,CRHR2,DLG3,DMBT1,DRD2,EFNA3,EPHA1,EPHA10,EPHA5,EPHA8,EPHB6,ERBB3,F2RL1,FKBP1B,FLT1,FLT4,GABBR1,GABRB3,GABRD,GABRE,GABRG2,GABRP,GABRR3,GCGR,GFRA2,GFRA3,GLRA1,GLRA2,GLRA3,GPR139,GPR150,GPR160,GPR22,GPR26,GPR3,GPR6,GPR83,GPR85,GRIA2,GRIK2,GRIK3,GRM4,GUCY1A3,GUCY1B3,GUCY2F,HCRTR2,HLA-DOA,HLA-DOB,HLA-DPA1,HLA-DQB1,HLA-DRA,HLA-DRB1,HPGD,HTR3A,HTR3B,HTR4,IGSF1,IL10RA,IL15RA,IL18R1,IL18RAP,IL1R2,IL1RL1,IL20RB,JPH3,KCNJ11,KCNJ12,KCNJ18,KISS1R,LGR5,LTK,MC4R,MCHR1,MMD,NFAM1,NGFR,NMUR1,NR5A2,NR6A1,OPN1SW,OPN5,OR13C5,OR2L2,OR2W3,OR52N2,OR6B1,OR7D2,P2RX2,P2RX3,P2RX5,PAQR9,PKHD1,PROKR2,PTGFR,PTPRE,PTPRH,PTPRR,PTPRU,RAMP2,RELT,ROR2,RTN4RL1,RTN4RL2,RXRG,SEMA4D,SLAMF1,SLC17A7,SLC22A17,SMAGP,SSTR2,SUSD2,TACR1,TIGIT,TLR10,TLR5,TMIGD2,TMPRSS13,TMPRSS15,TNFRSF11A,TNFRSF21,TNFRSF9,VIPR2,VTN,XPR1	msigdb.txt	REACTOME_G_ALPHA_S_SIGNALLING_EVENTS	0.465854	5	ADCYAP1,ADRB1,CALCB,CGA,POMC	msigdb.txt
GSE40655_FOXO1_KO_VS_WT_NTREG_UP	0.0018013	32	ATP13A1,BBX,C2orf68,CHD3,CPSF1,FOXK1,FYCO1,H6PD,IL16,IRS1,KCTD12,KHNYN,KRI1,MLLT6,OSBPL7,OTUD4,PNPLA7,RABEP2,RELA,SEC24C,SGSH,SNAPC4,SP1,SZT2,TCIRG1,TNK2,TRIM39,TTLL4,UBN1,ZBTB4,ZFP36L2,ZNF490	msigdb.txt	GO_ORGAN_MORPHOGENESIS	0.0280261	37	AHI1,CLIC5,CPE,DSCAM,FOXA1,FOXO1,FRAS1,FZD1,GATA2,GATA3,GCNT3,ID4,IRX1,IRX2,ITGA2,LGR4,MAFB,MAN2A1,NKX2-1,NKX6-1,NPNT,NRP1,OLFM1,PARVA,PDGFC,PITX2,POU4F1,RBP4,SFRP1,SLIT3,SMAD3,THRB,TLE2,TNNI1,TNNI3,TRPS1,WNT4	msigdb.txt	GSE15930_NAIVE_VS_72H_IN_VITRO_STIM_CD8_TCELL_DN	1.7833e-07	33	ACBD6,ACOT7,AURKA,CCNB2,CDK1,CDKN2AIPNL,CENPA,CKS1B,CYB5B,EBP,FDPS,HLA-DOA,HMBS,IFT27,MAD2L1,MEST,MGST3,MRPS36,NDUFS6,NUSAP1,PAFAH1B3,PDZD11,POLB,POLR3K,POMP,RFC4,RPA3,SAAL1,SH3BGRL,STMN1,TACC3,TNFAIP8L1,TUBG1	msigdb.txt	REACTOME_N_GLYCAN_ANTENNAE_ELONGATION	0.777593	2	B4GALT4,B4GALT6	msigdb.txt	JACKSON_DNMT1_TARGETS_DN	1	1		msigdb.txt	GO_INNER_EAR_MORPHOGENESIS	1	1		msigdb.txt	ELVIDGE_HIF1A_TARGETS_DN	0.0153559	8	BNIP3,CAV1,GYS1,HK2,KDM4B,LOX,PFKFB3,VLDLR	msigdb.txt	GSE22886_NEUTROPHIL_VS_MONOCYTE_DN	0.000116136	36	ATP5B,ATP5G3,ATP5O,CCT8,CERS6,COX5A,DDX1,DHX15,DRG1,GNL2,GRPEL1,HLA-DRA,HSP90AB1,IMMT,KARS,MGST3,NDUFA4,NDUFAB1,NDUFS1,NDUFS4,NDUFS6,PARK7,PDHA1,PRMT1,PWP1,RAN,SNRPF,SRSF3,SRSF7,STRAP,SUMO3,TIMM17A,TRA2B,TTC3,UQCRH,YBX1	msigdb.txt	BENPORATH_SUZ12_TARGETS	0.0033807	33	ACADL,ADAM12,ALDH1L1,ATF3,CAV2,COL24A1,COL27A1,ESPN,FAM129A,FBN1,FBN2,FGF5,FOXB1,GBX2,GFRA1,HHIP,HS3ST3B1,KCNK2,LOX,LTBP2,MKX,NDUFA4L2,NFIX,NR2F2,PAX2,POU4F3,PTGER4,SIX1,SLC6A5,SLFN11,SOX9,THBD,XYLT1	msigdb.txt	SCHAEFFER_PROSTATE_DEVELOPMENT_AND_CANCER_BOX5_UP	1	1		msigdb.txt	BIOCARTA_ALK_PATHWAY	1	1		msigdb.txt	GO_RESPONSE_TO_WOUNDING	3.54089e-06	55	A2M,ADRA2A,ANXA1,CCL2,CDK1,CHST3,CLIC1,COL1A1,COL1A2,COL3A1,COL5A1,CTGF,DCN,DGKH,DRD2,EZH2,F13A1,FLRT3,FN1,GJA1,GNAS,HIF1A,ID3,ITGA5,KCNK2,LAMB2,LOX,MMRN1,MYL9,NEFL,NOTCH1,NOTCH2,OPRM1,P2RY1,PDGFD,PDGFRA,PDGFRB,PDPN,PLAT,PRKCA,PRKCB,RTN4RL2,SDC1,SLC1A2,SPARC,TFPI2,TGFBR2,TMEFF2,TNC,TRPC3,TRPC6,VAV2,VAV3,WNT5A,WNT7A	msigdb.txt	GSE21927_SPLENIC_VS_TUMOR_MONOCYTES_FROM_C26GM_TUMOROUS_MICE_BALBC_DN	0.0587126	18	BAZ2A,BBX,CEP350,CITED2,CLK1,CLK4,CPNE3,FOXN3,GATAD1,GCC2,GOLGA8B,MAML1,MAN1A2,MON2,SON,TAF1,TRAF5,ZBTB40	msigdb.txt	GGGTGGRR_V$PAX4_03	0.0109154	127	ABCG4,ARHGAP30,ARHGAP44,ARHGAP8,ARHGDIB,ARL4C,ARMCX4,ARRDC3,ASPHD1,ATP1A3,BARHL1,BEGAIN,C1QTNF7,C1orf21,CA10,CA11,CADM2,CBFB,CDK5R2,CELF4,CFTR,CHRD,CLSTN3,CLVS1,CORO1A,CPLX2,CPNE9,CRTAC1,CRYBA2,DCX,DLG2,DLG3,DTX1,DUSP5,EEF1A2,EIF1AX,EIF4E,ELAVL4,EMID1,EML2,EPHA1,EPHB6,ESAM,ESYT3,EXD1,FAM110A,FBXL16,FLT1,FNDC5,GABRG2,GAP43,GCH1,GNAO1,GOLT1A,GPR85,GRIK3,HAPLN1,HES7,HEY1,HMGA1,HOXC4,HS3ST2,IGSF1,IRX6,ISL1,KCNK12,KLF7,KRT25,LCOR,LGI2,LIN28A,LMX1A,LRFN5,MAB21L2,MAFF,MAP1LC3A,MAPK3,MATN1,MCTS1,MESDC1,MORF4L2,MPP2,MSC,MTF2,NDRG2,NOL4,NRIP3,P2RX3,PCBP4,PCSK2,PLEKHN1,PPP2R2B,PPP2R5B,PRKAR2B,PRPH,PRR5-ARHGAP8,PTPRN,QPCT,RAB25,RADIL,RNF125,RTN4RL2,RUNDC3A,S100A14,SCAMP5,SCN3B,SEMA7A,SERPINB5,SERTAD4,SEZ6L,SEZ6L2,SP7,SRCIN1,STMN2,STMN4,TBX3,THPO,TLX2,TMEM169,TRPC7,TRPM6,TRPV2,TTC9B,YBX2,YWHAG,YWHAZ,ZNF512	msigdb.txt	INGRAM_SHH_TARGETS_UP	0.465854	5	CLVS1,GPCPD1,NR4A1,PENK,POMC	msigdb.txt
AMUNDSON_POOR_SURVIVAL_AFTER_GAMMA_RADIATION_8G	0.0018013	20	ANXA5,BMP1,CD44,DOCK1,DRAM1,ELF1,ENAH,GAS2L1,INPP5D,ITGAV,LAMB2,LAMC1,LRCH4,PACSIN3,PMP22,PPP6R1,PTPRC,SWAP70,SYDE1,WWTR1	msigdb.txt	V$MEF2_03	0.0284113	15	ARPP21,CASK,CTNND2,DMD,FGF12,FOXP1,HPGD,POU4F1,PPARGC1A,RFX4,SIK2,SMARCA2,STAC,THBS2,XK	msigdb.txt	GSE22886_NAIVE_TCELL_VS_NEUTROPHIL_UP	1.7833e-07	33	AIFM1,ATP5A1,ATP5D,ATP5G3,ATP5H,ATP5O,BUB3,CCT2,CCT8,CD52,COX11,DUSP12,ECHS1,GLO1,GLRX5,GTF3A,HDAC1,HMGN1,KARS,NDUFAB1,NDUFS3,NDUFV2,PEBP1,PRMT1,PSMB7,RAN,RBBP7,RNF220,SAE1,SNRPF,SRSF3,TRA2B,YBX1	msigdb.txt	ESC_V6.5_UP_LATE.V1_UP	0.777593	7	AMOT,CA14,CA4,FGB,MOSPD1,VAMP8,ZDHHC9	msigdb.txt	GO_REGULATION_OF_RUFFLE_ASSEMBLY	1	1		msigdb.txt	GO_POSITIVE_REGULATION_OF_BLOOD_CIRCULATION	1	1		msigdb.txt	V$WHN_B	0.0153559	14	CCDC140,FAP,HOXA9,HOXB8,HOXB9,JAG1,NDOR1,PAX3,POU4F1,SOX3,SPRY2,WNK2,WNT1,WNT3	msigdb.txt	MORF_RAB6A	0.000117851	18	AFG3L2,AP3S1,ARF3,ARPC5,COPS5,DYNC1I2,ENSA,LYPLA1,MDH1,METAP1,PAPSS1,PPP1R7,PRKAR1A,RAB1A,RAB6A,RTN4,SUMO1,VPS26A	msigdb.txt	GSE5589_WT_VS_IL6_KO_LPS_AND_IL6_STIM_MACROPHAGE_45MIN_DN	0.0034641	12	CAV1,COL4A1,COL4A2,ELK3,ITGAV,LIMA1,LOX,NCOR2,PCDH7,PKP2,RHOBTB3,SERPINE1	msigdb.txt	chr3p13	1	1		msigdb.txt	GO_POSITIVE_REGULATION_OF_RELEASE_OF_SEQUESTERED_CALCIUM_ION_INTO_CYTOSOL	1	1		msigdb.txt	GO_CALCIUM_ION_BINDING	3.88573e-06	63	ANXA1,ASPN,ATP2B2,CALB1,CALN1,CDH10,CDH13,CDH8,CDH9,CSN2,DLK1,ENPP1,FAT3,FAT4,FBLN5,FBN2,FKBP10,FSTL1,FSTL5,HEG1,HMCN1,HSPA5,JAG1,LRP2,LRP4,LTBP1,MASP1,MATN3,MCTP2,MELK,MGP,MMP10,MMP14,MMP16,MMRN1,MYL9,NCAN,NKD1,NOTCH1,NOTCH2,NOTCH3,PAMR1,PCDH10,PCDH17,PCDH20,PCDH8,PCDHB7,PLS3,PPP3CA,RET,RYR3,SNCA,SPARC,SPARCL1,SPOCK1,SPOCK2,SULF1,SYT1,SYTL5,TPD52,TPO,TTYH1,VCAN	msigdb.txt	GO_MICROTUBULE_CYTOSKELETON_ORGANIZATION	0.0590651	26	ARMC4,ATXN7,BICD1,C2CD3,CAV1,CEP135,CEP192,CEP250,CEP350,CUL9,DLG1,DNAH1,FIGN,GCC2,HAUS3,HAUS5,HOOK3,HTT,NAV1,NEK7,NUMA1,SON,SPICE1,STARD9,TACC1,TUBGCP6	msigdb.txt	GO_REGULATION_OF_CATION_TRANSMEMBRANE_TRANSPORT	0.0110577	30	ACTN2,AKAP6,ANK3,ARF1,CACNA2D1,CACNB4,CALM2,CALM3,CORO1A,CRHR1,CTSS,DPP10,DRD2,FKBP1B,GNB5,HRC,JPH3,KCNAB2,KCNC1,KCNC2,KCNIP1,KCNIP2,KCNIP4,KCNJ11,KCNQ1,PRKACA,SCN3B,SCN5A,SNCA,YWHAH	msigdb.txt	GO_CELLULAR_RESPONSE_TO_ORGANIC_CYCLIC_COMPOUND	0.468529	11	ADCYAP1,AIFM1,ATP2B1,CIB2,NR1I2,NR4A1,NTS,PAK3,PENK,RXRG,SNCA	msigdb.txt
YAO_TEMPORAL_RESPONSE_TO_PROGESTERONE_CLUSTER_0	0.00183038	17	ABCA1,ANGPTL2,CCNG2,CEBPD,CPD,CTSF,ENPP2,KLHL24,LOX,NR1D1,NT5E,PNPLA2,PNRC1,PROM1,RHOQ,RIN2,TEF	msigdb.txt	V$SMAD3_Q6	0.0284113	15	C11orf87,CHDH,CRABP2,EBF1,FGF14,FOXP1,FZD1,H1F0,NKX2-1,NR2F2,NTRK3,POU4F1,RFX4,THBS2,TMEM164	msigdb.txt	ZHAN_MULTIPLE_MYELOMA_PR_UP	1.7833e-07	15	AURKA,BUB1B,CCNB1,CCNB2,CDK1,DEPDC1B,DLGAP5,KPNA2,NUSAP1,PRC1,RFC4,TTK,UBE2C,UBE2T,ZWILCH	msigdb.txt	GO_PLATELET_AGGREGATION	0.778908	3	FGA,FGB,FGG	msigdb.txt	REACTOME_DARPP_32_EVENTS	1	1		msigdb.txt	AMUNDSON_POOR_SURVIVAL_AFTER_GAMMA_RADIATION_8G	1	1		msigdb.txt	V$TEF_Q6	0.0153559	14	CHST7,EBF2,GBX2,HOXB2,HOXB8,LOX,MAB21L2,NRP1,OTX1,PLN,PTF1A,SALL3,SPRY2,TFAP2B	msigdb.txt	GO_PROTEIN_LOCALIZATION_TO_MITOCHONDRION	0.000117851	18	AFG3L2,BAD,DNAJA1,GDAP1,HK1,HSP90AA1,MAPK9,MOAP1,MTCH2,MTX2,NDUFA13,PAM16,PARK2,TIMM10,TIMM17A,TIMM17B,TIMM23,TOMM40L	msigdb.txt	MODULE_321	0.00357382	9	FERMT2,FOSL2,ITGAV,ITGB1,MYO1E,PLOD1,SLC16A3,SLC1A5,VCL	msigdb.txt	SA_FAS_SIGNALING	1	1		msigdb.txt	chr10p12	1	1		msigdb.txt	GO_ENDOPLASMIC_RETICULUM_LUMEN	4.33221e-06	28	BCHE,COL11A1,COL12A1,COL1A1,COL1A2,COL27A1,COL28A1,COL3A1,COL4A1,COL4A2,COL4A4,COL4A5,COL5A1,COL5A2,COL6A2,COL6A3,DNAJB11,FKBP10,GPX8,HSPA5,PDGFD,PDIA4,PDIA5,SDF2L1,SERPINH1,SPON1,WNT5A,WNT7A	msigdb.txt	GSE18791_CTRL_VS_NEWCASTLE_VIRUS_DC_4H_DN	0.0591803	17	ADM,ARL5B,CLK1,CLK4,DTX3L,FNBP4,KDM6B,KPNA5,NAMPT,NLRC5,PHF11,RICTOR,RNF213,STAT2,TRIM25,TRIM56,ZNFX1	msigdb.txt	GO_ADENYLATE_CYCLASE_ACTIVATING_G_PROTEIN_COUPLED_RECEPTOR_SIGNALING_PATHWAY	0.0110577	15	ADCY5,ADCYAP1,ADRA1B,ADRA2C,CALCA,CHGA,CRHR1,DRD2,GCGR,GHRH,GNAL,GNG2,GPR26,GPR3,VIP	msigdb.txt	GSE45365_CD8A_DC_VS_CD11B_DC_IFNAR_KO_UP	0.48501	6	AP1S2,CEP41,RAB25,SYTL5,TCEAL7,TDO2	msigdb.txt
BROWNE_HCMV_INFECTION_14HR_DN	0.00183864	43	ABCA2,ABCC1,ACOX1,AXL,BAX,BTN3A2,BTN3A3,CAP2,CEBPD,CPSF1,EGFR,ERBB2,FAS,IRF2,IRS1,KIAA1462,LMNA,MVP,NLRP1,NOTCH2,NUMA1,OCA2,PARP4,PDGFRA,PDPN,PEX6,PLAU,PLEC,RHOBTB3,SERPINE1,SGCB,SKIV2L,SMAD6,ST5,STC2,STON1,THBS1,TJP1,TPM2,TTF2,ZCCHC24,ZFP36L1,ZFP36L2	msigdb.txt	GO_OLIGODENDROCYTE_DIFFERENTIATION	0.0289336	7	BOK,CLU,ID4,LPAR1,NKX2-1,NKX6-1,WASF3	msigdb.txt	GO_NEGATIVE_REGULATION_OF_PROTEIN_MODIFICATION_BY_SMALL_PROTEIN_CONJUGATION_OR_REMOVAL	1.80052e-07	27	BUB1B,BUB3,CCNB1,CDK1,CDK5,DNAJA1,MAD2L1,PARK7,PSMA3,PSMA4,PSMA6,PSMA7,PSMB1,PSMB2,PSMB3,PSMB6,PSMB7,PSMC3,PSMD1,PSMD13,PSMD14,PSMD4,PSMD6,PSMD7,PSMD8,UBB,UBE2C	msigdb.txt	TAKEDA_TARGETS_OF_NUP98_HOXA9_FUSION_6HR_DN	0.778908	3	AQP1,CLMN,ZFP36	msigdb.txt	GO_ADENYLYLTRANSFERASE_ACTIVITY	1	1		msigdb.txt	GO_UNFOLDED_PROTEIN_BINDING	1	1		msigdb.txt	GGGTGGRR_V$PAX4_03	0.0155297	42	ACTC1,C1orf61,CD38,COL11A2,COL6A3,EIF4EBP1,EIF4G1,FERMT2,FGF11,FLT1,FOXN3,HK2,HOXB2,HOXB8,HOXB9,INHBE,ISL1,ITGA5,LBX1,LRP1,MAB21L2,MEX3D,MN1,NHLH1,NLGN2,P2RX3,PLCB3,PRRX1,PTK7,ROBO3,SAMD1,SEMA3B,SPEG,SPRY2,SRF,TAX1BP3,TFAP2B,TP53,VCAN,WNT3,ZDHHC8,ZNF579	msigdb.txt	GCM_DDX5	0.000117851	18	ATP5F1,BCLAF1,DHX9,DNTTIP2,EIF4G2,HMGN1,HTATSF1,MAPRE1,PSMD6,PTGES3,RAD21,SUMO2,TCP1,TIMM17A,TRA2B,YWHAQ,YWHAZ,ZNHIT3	msigdb.txt	GO_EPIDERMIS_DEVELOPMENT	0.00357382	13	CD109,EGFR,FOSL2,GAB1,GLI2,INTU,JAG1,LRP4,PALLD,PLOD1,POU4F3,SOX9,TGFB2	msigdb.txt	VANLOO_SP3_TARGETS_UP	1	1		msigdb.txt	GNF2_TPT1	1	1		msigdb.txt	ZHANG_TLX_TARGETS_60HR_DN	4.33221e-06	34	ASF1B,AURKB,BIRC5,BUB1,C14orf80,CCNB2,CENPF,DACT1,DTL,EZH2,GJC1,HJURP,KIF2C,LMNB1,MCM5,MELK,MKI67,MYBL2,MYO10,NCAPG,NRARP,NUF2,PBK,PLK1,POLE,RRM2,SDF2L1,SLC2A3,SMC4,SPAG5,TIPARP,TK1,TOP2A,TYMS	msigdb.txt	GSE20715_0H_VS_6H_OZONE_TLR4_KO_LUNG_DN	0.0609156	18	AFF1,ARID4B,BAG3,CEBPD,DOCK5,EEA1,FZD8,GFRA1,IL1RAP,MBNL1,MSL1,OTUD4,PTGS2,SERPINA3,SLC34A2,TEF,TRIM23,UBE3A	msigdb.txt	GO_CELL_SURFACE_RECEPTOR_SIGNALING_PATHWAY_INVOLVED_IN_CELL_CELL_SIGNALING	0.0110577	15	ANXA9,CHRNA5,CHRNA6,CHRNB3,CHRNB4,DRD2,GABRB3,GABRG2,GLRA1,GLRA2,GLRA3,GRIK2,NPAS4,SLC17A7,SNCA	msigdb.txt	GO_PRESYNAPSE	0.486027	8	ADCYAP1,DDC,KCTD8,NMU,SNCA,SYP,SYT4,SYTL5	msigdb.txt
GO_REGULATION_OF_CELL_ADHESION	0.00184074	77	ABL1,ACTN4,ADAM9,CAV1,CCDC80,CCDC88B,CD44,CEBPB,COL16A1,COL1A1,COL8A1,CSF1,CXCL12,CYR61,DDR1,DLG1,DPP4,ECM2,ENG,EPHA2,EPHB3,ERBB2,FLCN,FLNA,FN1,GBP1,GLI2,GLI3,GREM1,HLA-E,ICAM1,ICOSLG,IGFBP2,IL7R,ITGA5,ITGAV,ITPKB,KANK1,KIF26B,LAMA5,LAT,LIMS1,LYN,MAPK7,MEN1,MINK1,MMP14,MUC1,NDNF,PIEZO1,PKD1,PLAU,PLXNB1,PLXNB2,PLXNB3,PPARA,PTK2B,PTPN23,PTPRC,RCC2,ROCK1,RREB1,S100A10,SART1,SERPINE1,SLC9A1,SMAD7,SMOC2,SOX13,SRF,SWAP70,TGFB2,TGFBI,THBS1,TRIOBP,UTRN,VEGFA	msigdb.txt	GSE10211_UV_INACT_SENDAI_VS_LIVE_SENDAI_VIRUS_TRACHEAL_EPITHELIAL_CELLS_DN	0.0290756	12	ASNS,CAST,CPE,CSRP1,DUSP16,EPCAM,GLRA2,H1F0,ICA1,NES,POU2F2,ZMAT4	msigdb.txt	REACTOME_REGULATION_OF_APOPTOSIS	1.8557e-07	17	PSMA3,PSMA4,PSMA6,PSMA7,PSMB1,PSMB2,PSMB3,PSMB6,PSMB7,PSMC3,PSMD1,PSMD13,PSMD14,PSMD4,PSMD6,PSMD7,PSMD8	msigdb.txt	GO_RESPONSE_TO_PH	0.778908	3	GJA3,PCK1,STS	msigdb.txt	GO_REGULATION_OF_EXECUTION_PHASE_OF_APOPTOSIS	1	1		msigdb.txt	AACTGAC,MIR-223	1	1		msigdb.txt	GO_REGULATION_OF_CELLULAR_COMPONENT_MOVEMENT	0.0155505	29	ACTN1,CAV1,COL3A1,EDNRA,FLNA,FLT1,FN1,ITGA5,JAG1,LAMA1,LAMA2,LRP1,MCC,MYLK,NRP1,PLCG1,PLN,PLXNA3,PRR5L,PTN,PTPN23,RCC2,SEMA3B,SEMA3C,SEMA5B,SRF,TEK,WNT3,ZNF703	msigdb.txt	GSE1460_NAIVE_CD4_TCELL_CORD_BLOOD_VS_THYMIC_STROMAL_CELL_DN	0.000126622	35	ACTR1A,ARPC1A,ATP6V1H,CDC7,CHCHD3,CHMP2B,DUSP12,DYNC1I2,FAM188A,FKBP3,GNAI3,HMGCR,IBTK,IFRD1,LDB2,LSAMP,MAP1LC3B,NAP1L3,NCAM1,NGRN,NTM,PDCD5,PPIA,RAB1A,RHEB,SCAMP1,SGK1,SLC25A46,SMS,TRO,TUBB3,UBE2V2,VDAC1,XPNPEP1,ZDHHC4	msigdb.txt	YOSHIMURA_MAPK8_TARGETS_DN	0.00357382	17	AHNAK,COL11A1,COL5A1,DPP4,FHL2,FN1,JAG1,LTBP2,MYL4,NR2F2,P4HA1,PLOD1,PRUNE2,RALBP1,SIPA1L1,SLC4A4,TNS3	msigdb.txt	REACTOME_TRYPTOPHAN_CATABOLISM	1	1		msigdb.txt	SPIRA_SMOKERS_LUNG_CANCER_UP	1	1		msigdb.txt	LEIN_MIDBRAIN_MARKERS	4.33221e-06	17	BNC2,CACHD1,DDC,DLK1,EBF3,EN1,GLRA1,HTR2C,KLHL1,PLP1,PRPH,QDPR,SEMA3F,SLC17A6,SLC4A2,SLC6A3,STEAP2	msigdb.txt	GSE17721_0.5H_VS_12H_LPS_BMDC_DN	0.0609156	18	ATM,CEP350,CFLAR,CITED2,GBP2,GCC2,HSPB8,IER5,NAMPT,NCOA3,NFKB1,PIKFYVE,SYNPO2,TMEM175,TRIM25,ZBTB37,ZNF526,ZNF841	msigdb.txt	MEISSNER_NPC_HCP_WITH_H3_UNMETHYLATED	0.0111755	60	ABCB9,ABCC8,ABCG4,ADSSL1,ANO5,AP1S3,ATP2A3,BARHL1,BMP8B,BSPRY,C19orf66,C1orf115,CLDN7,CPNE9,DUSP9,EEF1A2,EMID1,ESYT3,F2RL1,FAM159B,FAM163A,GFRA2,GFRA3,GLDN,GPR26,GPR83,GRHL2,HAND1,HS3ST2,HSPA12A,IRF6,KCNIP1,KCNK9,KIAA1024,LHFPL5,LIN7B,MAPK13,NDRG2,NPAS4,OLFM2,OXT,P2RX2,P2RX5,PHOX2A,PKIB,PPM1J,PSD2,RAB3B,RASEF,RAX,RPP25,SHD,SLC18A2,SLC6A2,STAC,SYCP2,THSD7B,TMEM54,TRPM6,WDR86	msigdb.txt	GO_CATECHOL_CONTAINING_COMPOUND_METABOLIC_PROCESS	0.486027	3	DDC,HDC,SNCA	msigdb.txt
KIM_WT1_TARGETS_8HR_UP	0.00191116	29	ACTN1,ADAM19,ADM,AFF1,CA12,CHST3,CSF1,DAB2,FHOD1,FOSL1,JUN,LYN,PDGFC,PIAS2,PLEC,PLXND1,PURA,RHOQ,SERPINE1,SERPINH1,SERTAD2,SNAP23,SPHK1,SUPT6H,SWAP70,TGFB1I1,TIMP3,WWTR1,ZYX	msigdb.txt	GO_SINGLE_ORGANISM_BEHAVIOR	0.0295612	21	AFF2,ATP1A3,AUTS2,CARTPT,DAB1,FGF12,GLP1R,GRM7,HTR2A,JPH3,LRRTM1,MEIS2,NOS1,NPTN,NRXN1,OXTR,PLCB1,SLC24A2,SNAP25,THBS1,TNR	msigdb.txt	GCM_PPP1CC	1.8557e-07	17	ATP5A1,ATP5B,ATP5F1,CCT7,CFL1,ERH,HMGN1,ILF2,NAE1,NASP,NDUFA12,PPIA,PRMT1,SRSF9,SUMO2,TBCB,TRA2B	msigdb.txt	KORKOLA_TERATOMA	0.778908	3	AGR2,DCN,ZFP36	msigdb.txt	GO_ESCRT_COMPLEX	1	1		msigdb.txt	GO_SIGNAL_TRANSDUCTION_IN_RESPONSE_TO_DNA_DAMAGE	1	1		msigdb.txt	GO_SINGLE_ORGANISM_CATABOLIC_PROCESS	0.0156446	34	ACADL,ADAMTS7,ALDH1L1,BCAN,BCAT1,BNIP3,CBS,COL11A1,COL11A2,COL12A1,COL1A2,COL25A1,COL3A1,COL4A1,COL4A2,COL5A1,COL6A3,CRABP1,DPF3,FABP7,HK2,HSD17B6,MIOX,MYLK,PFKFB3,PFKL,PLCB3,PLCG1,PNP,RENBP,TAT,THNSL2,TKTL1,VCAN	msigdb.txt	GSE41867_DAY6_VS_DAY8_LCMV_ARMSTRONG_EFFECTOR_CD8_TCELL_DN	0.000126622	35	ACOT7,ACTR10,BZW2,CCT5,DYNLRB1,EEFSEC,ELOVL6,FTO,GRPEL1,GTF2F2,HARS,IFRD1,LSM7,MRPL1,MRPS18B,MRPS36,MSRB2,NDUFA4,NDUFB9,NEDD8,NME1,NSFL1C,NUDT2,PIGY,PSMD13,RBMXL1,SCOC,SEH1L,SF3B5,SOD1,SRPK1,TPRKB,TXNDC9,YWHAB,YWHAG	msigdb.txt	GO_ACTIN_FILAMENT_BUNDLE_ORGANIZATION	0.00357382	6	ACTN1,ESPN,ITGB1,LIMA1,SRF,ZYX	msigdb.txt	CASORELLI_APL_SECONDARY_VS_DE_NOVO_DN	1	1		msigdb.txt	GEISS_RESPONSE_TO_DSRNA_UP	1	1		msigdb.txt	REACTOME_INTEGRIN_CELL_SURFACE_INTERACTIONS	4.33221e-06	17	COL1A1,COL1A2,COL4A1,COL4A2,COL4A4,COL4A5,F11R,FN1,ITGA5,ITGB5,JAM2,LAMA1,LAMA2,LAMB2,LAMC1,TNC,VTN	msigdb.txt	GO_INTRINSIC_APOPTOTIC_SIGNALING_PATHWAY_BY_P53_CLASS_MEDIATOR	0.0609156	8	DYRK2,EDA2R,EP300,HIPK2,IFI16,NUPR1,TOPORS,ZMAT3	msigdb.txt	MARTORIATI_MDM4_TARGETS_NEUROEPITHELIUM_DN	0.0111755	25	CADPS,CORO1A,DCX,EGFL6,ELAVL4,FOS,GREM2,HAND2,HPGD,ID4,IGFBPL1,INA,MPPED2,MYT1,NAP1L2,NOL4,PAK1,RAPGEF5,RTN1,SCG3,SCG5,SLC17A6,STMN2,STX3,UNCX	msigdb.txt	GO_CATECHOLAMINE_METABOLIC_PROCESS	0.486027	3	DDC,HDC,SNCA	msigdb.txt
GSE360_CTRL_VS_L_MAJOR_DC_DN	0.00191116	33	ACOX1,ADAM19,ADM,APBA3,ATP6V0A2,BMP1,CFLAR,CIC,CRYAB,CTF1,FBLN5,GAB1,HIST1H2AC,HSPB1,IFI35,IFITM3,IRS2,ITGAV,ITGB3,KDM6B,LITAF,PARD6B,RELA,RHOQ,S100A10,SGPL1,SMURF2,SYMPK,TAP1,TIMP1,TTLL3,TYMP,ZNF785	msigdb.txt	CAGCCTC,MIR-485-5P	0.0298423	11	ANKFN1,CADM2,CAMK2N2,CBX6,FZD1,KIAA1456,MAN1A1,NOVA1,PPARGC1A,QKI,SPTB	msigdb.txt	REACTOME_ASSEMBLY_OF_THE_PRE_REPLICATIVE_COMPLEX	1.9182e-07	18	ORC4,PSMA3,PSMA4,PSMA6,PSMA7,PSMB1,PSMB2,PSMB3,PSMB6,PSMB7,PSMC3,PSMD1,PSMD13,PSMD14,PSMD4,PSMD6,PSMD7,PSMD8	msigdb.txt	SMID_BREAST_CANCER_RELAPSE_IN_BRAIN_UP	0.778908	3	RARRES1,SFRP1,TRIM29	msigdb.txt	GO_POSITIVE_REGULATION_OF_DNA_TEMPLATED_TRANSCRIPTION_INITIATION	1	1		msigdb.txt	MODULE_182	1	1		msigdb.txt	GSE21670_STAT3_KO_VS_WT_CD4_TCELL_DN	0.0159238	12	ADAM19,CAD,DACT1,IL21R,MYC,PPRC1,SLC7A5,SOCS2,SRM,TP53,TRMT1,VARS	msigdb.txt	GO_HYDROGEN_EXPORTING_ATPASE_ACTIVITY	0.000126622	11	ATP5A1,ATP5B,ATP5C1,ATP5E,ATP6V0B,ATP6V0D1,ATP6V1A,ATP6V1B2,ATP6V1C1,ATP6V1G1,ATP6V1H	msigdb.txt	BERENJENO_ROCK_SIGNALING_NOT_VIA_RHOA_DN	0.00357382	6	ACTC1,COL4A1,COL4A2,FERMT2,NR2F2,VCL	msigdb.txt	YIH_RESPONSE_TO_ARSENITE_C5	1	1		msigdb.txt	BIOCARTA_PAR1_PATHWAY	1	1		msigdb.txt	GO_EMBRYONIC_ORGAN_MORPHOGENESIS	4.9436e-06	35	ACVR1,ATP2B2,COL11A1,FBN2,FGF9,FZD2,GBX2,GJA1,GLI2,GNAS,HES1,HIF1A,ID2,LRIG3,MDFI,MEF2C,MMP14,MMP16,NEUROD1,NOTCH1,OTX1,PAX2,PDGFRA,SALL1,SIX2,SOX9,SPRY2,TFAP2A,TGFBR2,TH,TSHZ1,WNT5A,YAP1,ZIC1,ZIC3	msigdb.txt	PLASARI_TGFB1_SIGNALING_VIA_NFIC_10HR_UP	0.0609156	8	CELSR3,CSF1,IL1RAP,KDM5A,RICTOR,SEMA3C,SLMAP,XRN1	msigdb.txt	GO_INORGANIC_ION_TRANSMEMBRANE_TRANSPORT	0.0111755	66	ABCC8,ANO5,ATP1A3,ATP2A3,ATP6V1B2,ATP6V1C2,CACNA2D1,CACNA2D4,CACNB4,CALHM1,CFTR,CLIC5,CNGA3,CNNM4,COX6B2,DRD2,FKBP1B,GABRB3,GABRD,GABRE,GABRG2,GABRP,GABRR3,GLRA1,GLRA2,GLRA3,HCN3,HTR3A,JPH3,KCNA7,KCNAB2,KCNB1,KCNC1,KCNC2,KCNH6,KCNIP1,KCNIP2,KCNIP4,KCNJ11,KCNJ12,KCNJ18,KCNK12,KCNK3,KCNK9,KCNQ1,NALCN,NCS1,PDE2A,RHCE,SCN10A,SCN3B,SCN5A,SCN7A,SCN9A,SLC17A4,SLC17A7,SLC18A3,SLC24A2,SLC8A2,SLC9A7,SLC9A9,SLC9B2,TRPC7,TRPM6,TRPV2,TRPV6	msigdb.txt	SENESE_HDAC1_AND_HDAC2_TARGETS_UP	0.488007	7	AP1S2,ITPKA,LDB2,NRIP3,POU2F2,RGS2,ST3GAL1	msigdb.txt
CROONQUIST_STROMAL_STIMULATION_UP	0.00191851	15	ACTA2,CTGF,GUCY1A2,IGFBP7,LOX,LUM,MYOF,NOTCH3,NUPR1,PIM2,SERPINE1,SPARC,TGFBI,TPM2,VCAN	msigdb.txt	GGGTGGRR_V$PAX4_03	0.030674	50	ADAMTS12,ADAMTS5,ATP1A3,AUTS2,C11orf87,CADM2,CAMK2N2,CAST,CLMP,CNTN6,CPNE8,CTNND2,DCHS2,DDIT4,EEF1A1,EEF1A2,FAM19A1,GCH1,GRM7,HS3ST4,HS6ST3,ITGA2,KCND3,KLF12,LMX1A,LYPD1,MAP1A,MEIS2,NCALD,NKX2-1,NRIP3,PDGFB,PITPNC1,PITX2,PPL,QPCT,RPS6KA3,SCARF2,SFRP1,SH3GLB2,SIK2,SMARCA2,SPTB,SYT6,TNIP1,TRIB2,VIM,ZMAT4,ZNF503,ZNF512	msigdb.txt	KRIGE_RESPONSE_TO_TOSEDOSTAT_6HR_DN	1.92243e-07	87	ACOT7,ATP5G1,ATP5G3,ATP5I,ATP5J2,AURKAIP1,BAG1,BOLA3,BZW2,C7orf50,CCDC124,CEACAM6,CIAPIN1,CKS2,CORO7,CORO7-PAM16,COX11,COX5A,COX7B,CYB561,DCTPP1,DCXR,DNAJA1,DUSP4,EBP,EBPL,EIF4E,EIF5A,ERGIC1,FXN,GLA,GLRX5,GOT2,HDAC2,HDDC2,HMOX2,HN1,HRASLS,HSPBP1,HSPE1,IMP3,KCTD12,LSM4,LSM7,MAD2L1,MED4,MFNG,MRPL12,MRPL21,MTCH2,NAA10,NASP,NDUFA11,NDUFB10,NDUFB7,NDUFS3,NHP2,NTHL1,PAFAH1B2,PDCD5,PEBP1,PFDN6,PHB,POLR2F,POLR3H,PRR5,PSMA7,PTMA,RANBP1,RFK,RGS14,RPS26,RRP7A,RUVBL1,SLC25A10,SLIRP,SNRPF,SNRPN,SSB,STIP1,SUMO1,TBC1D1,TIMM17A,TIMM23,TPM3,TUBB3,VDAC1	msigdb.txt	KUROKAWA_LIVER_CANCER_CHEMOTHERAPY_DN	0.778908	3	AGR2,CTPS2,XIAP	msigdb.txt	OKAMOTO_LIVER_CANCER_MULTICENTRIC_OCCURRENCE_UP	1	1		msigdb.txt	GNF2_HCK	1	1		msigdb.txt	MODULE_6	0.0159281	19	ACTN1,CAV1,CDC42EP1,CES1,COL1A2,COL6A3,CRABP1,FGFR3,FLNA,FN1,GATM,GOLGA8A,HOXB2,LRP1,MXRA5,MYLK,NOTCH3,TFAP2B,ZYX	msigdb.txt	GO_PROTEIN_POLYUBIQUITINATION	0.000126622	42	ANAPC13,ANAPC4,BTRC,DZIP3,FBXO3,HERC6,HLTF,PARK2,PSMA2,PSMA3,PSMA4,PSMA6,PSMA7,PSMB2,PSMB7,PSMC6,PSMD1,PSMD12,PSMD13,PSMD14,PSMD6,PSMD7,RBX1,RNF122,RNF14,RNF144A,RNF180,RNF5,SKP1,TTC3,UBB,UBC,UBE2D1,UBE2D2,UBE2E1,UBE2E2,UBE2F,UBE2K,UBE2L3,UBE2N,UBE2T,UBE2V2	msigdb.txt	GO_AMINOGLYCAN_METABOLIC_PROCESS	0.00357382	11	AGRN,CHST3,CHST7,HS3ST3A1,HS3ST3B1,HSPG2,ITIH5,NDST1,UST,VCAN,XYLT1	msigdb.txt	GO_IRE1_MEDIATED_UNFOLDED_PROTEIN_RESPONSE	1	1		msigdb.txt	BOYAULT_LIVER_CANCER_SUBCLASS_G12_UP	1	1		msigdb.txt	REACTOME_SIGNALING_BY_PDGF	4.94829e-06	21	ADCY1,ADCY8,CDK1,COL1A1,COL1A2,COL3A1,COL4A1,COL4A2,COL4A4,COL4A5,COL5A1,COL5A2,COL6A2,COL6A3,FURIN,PDGFD,PDGFRA,PDGFRB,PLAT,PRKCA,STAT5A	msigdb.txt	GSE18791_CTRL_VS_NEWCASTLE_VIRUS_DC_12H_DN	0.06205	17	ARL5B,COL27A1,DMXL1,DTX3L,HELB,MKLN1,NAMPT,NEDD9,NLRC5,OTUD1,PLEKHG5,RNF213,SLFN5,STAT2,TRIM25,ZNFX1,ZNRF2	msigdb.txt	V$EVI1_05	0.0112366	26	ARHGAP8,ARHGDIB,C12orf42,CDH9,ELAVL4,GNAO1,GPR22,HOXA1,HOXB5,HS3ST5,HTR3B,IL22,IL7,IPCEF1,ISL1,LMO2,LMO3,MGAT4C,MS4A4A,MYCT1,ONECUT2,PRR5-ARHGAP8,PTGFR,RTN1,SOX11,TSPAN9	msigdb.txt	GO_REGULATION_OF_G_PROTEIN_COUPLED_RECEPTOR_PROTEIN_SIGNALING_PATHWAY	0.489126	5	ADCYAP1,KCTD8,RGS2,SNCA,SYP	msigdb.txt
GO_VASCULOGENESIS	0.00191851	15	ADM,CAV1,CUL7,ENG,EPHA2,HDAC7,HEG1,MYO1E,PDGFRB,SGPL1,SMO,VEGFA,WNT7B,YAP1,ZFP36L1	msigdb.txt	CAHOY_NEURONAL	0.030784	9	CNTNAP4,CPNE4,GLRA2,GREM2,MAL2,NXPH2,RASGEF1A,SYT4,TSPYL5	msigdb.txt	GO_CELL_CYCLE	1.92921e-07	117	ACTR1A,ANAPC13,ARL2,ARL3,AURKA,AURKB,BORA,BUB1B,BUB3,CALM2,CALM3,CAMK1,CCDC124,CCNA2,CCNB1,CCNB2,CDC123,CDC25C,CDC34,CDCA3,CDCA8,CDK1,CDK5,CDKN3,CENPA,CEP41,CEP55,CGREF1,CHAF1B,CHMP2A,CKS1B,CKS2,DBF4,DLGAP5,DYNLL1,DYNLT1,EIF4E,ERH,FSD1,H2AFX,HEPACAM2,HMMR,HRAS,ID2,ID4,KIF2C,LAMTOR2,MAD1L1,MAD2L1,MAPRE1,MELK,MND1,MYBL2,NAE1,NASP,NDC80,NUSAP1,ORC4,PDCD2L,PFDN1,PIN1,PLK1,PPP2CA,PPP3CA,PRC1,PRMT1,PRR5,PSMA3,PSMA4,PSMA6,PSMA7,PSMB1,PSMB2,PSMB3,PSMB6,PSMB7,PSMC3,PSMD1,PSMD13,PSMD14,PSMD4,PSMD6,PSMD7,PSMD8,PTTG1,PTTG2,RAB11A,RAN,RANBP1,RGS14,RGS2,RPA3,RUVBL1,SKP1,SLBP,SLC26A8,SOX11,SSNA1,STMN1,TEX15,TTK,TUBA1A,TUBB,TUBB3,TUBB4B,TUBG1,TUSC2,TXNL4A,UBB,UBE2C,UBE2L3,UBE2S,USP39,VRK1,YWHAE,ZNF503,ZWILCH	msigdb.txt	V$CHOP_01	0.778908	8	GCG,HMGN2,IRS4,MOSPD1,SLC16A11,TMEM164,TOB1,TPPP3	msigdb.txt	WANG_NFKB_TARGETS	1	1		msigdb.txt	HAHTOLA_SEZARY_SYNDROM_UP	1	1		msigdb.txt	BIOCARTA_CARDIACEGF_PATHWAY	0.0161808	4	ADAM12,EDNRA,MYC,PLCG1	msigdb.txt	GSE27241_WT_VS_RORGT_KO_TH17_POLARIZED_CD4_TCELL_DN	0.000127982	32	ACAT1,ACAT2,ANAPC13,ARL2,CALM1,CALM2,CALM3,CHAF1B,ECHDC1,FDFT1,FDPS,GRPEL1,IFT27,IL18R1,KHK,LSM4,MED10,MRPL36,NAP1L2,NUDT15,OLA1,POLR2G,PPP1R7,PSMD13,RAB11A,RANBP1,RPAP3,SCAMP1,SUMO2,SUMO3,TIMM17A,TUBB2A	msigdb.txt	GSE3982_DC_VS_NKCELL_UP	0.00357809	12	ADAM12,AK4,ATF3,CHST7,FHL2,FN1,FPR3,HIST1H2AC,ITSN1,LAMP1,SSR3,TNIP1	msigdb.txt	GO_EXOCYTIC_VESICLE_MEMBRANE	1	1		msigdb.txt	NAKAMURA_ADIPOGENESIS_LATE_DN	1	1		msigdb.txt	CHIARADONNA_NEOPLASTIC_TRANSFORMATION_KRAS_DN	5.12812e-06	23	ALDH1A1,APP,CCDC80,COL11A1,COL1A1,COL1A2,COL4A2,COL4A5,COL5A1,COL5A2,CTDSP2,CTGF,EBF3,FKBP10,FSTL1,FZD2,ID3,ITGB5,LAMB2,LPL,NOTCH1,PMP22,SEMA3C	msigdb.txt	GO_POSITIVE_REGULATION_OF_CELL_MATRIX_ADHESION	0.06205	7	CCL28,COL16A1,CSF1,PTK2B,ROCK1,UTRN,VEGFA	msigdb.txt	GSE42021_CD24INT_VS_CD24LOW_TCONV_THYMUS_UP	0.0112366	28	ACSL4,APOL6,ATP6V1B2,BATF3,C1orf21,CADPS,CCDC68,CKM,CTSS,DNAJC12,FMOD,FRMD4B,GABARAPL1,GCH1,HK1,IL15RA,IL7,ITK,MAFF,MS4A4A,MYOZ1,NFASC,RALGDS,RPS6KA2,SCN9A,SEPHS2,SOD2,UBE2L6	msigdb.txt	PEDERSEN_METASTASIS_BY_ERBB2_ISOFORM_1	0.492666	3	DUSP4,MPZL2,SHC4	msigdb.txt
OXFORD_RALA_OR_RALB_TARGETS_DN	0.00191851	9	AGRN,CA12,CALD1,KRT17,PALLD,SLC16A3,SLC4A2,SLC6A8,VEGFA	msigdb.txt	GO_NEUROMUSCULAR_PROCESS	0.030784	9	CDH23,CLIC5,FGF12,GCH1,GRID2,JPH3,NRXN1,POU4F1,TNR	msigdb.txt	REACTOME_M_G1_TRANSITION	2.11709e-07	20	DBF4,ORC4,PSMA3,PSMA4,PSMA6,PSMA7,PSMB1,PSMB2,PSMB3,PSMB6,PSMB7,PSMC3,PSMD1,PSMD13,PSMD14,PSMD4,PSMD6,PSMD7,PSMD8,RPA3	msigdb.txt	GO_CELLULAR_COMPONENT_ASSEMBLY_INVOLVED_IN_MORPHOGENESIS	0.778908	8	CCDC39,CD9,DNAI1,DNAI2,KIF27,RPGR,SPAG17,SPEF2	msigdb.txt	GO_POSITIVE_REGULATION_OF_RECEPTOR_INTERNALIZATION	1	1		msigdb.txt	GO_CELLULAR_RESPONSE_TO_BMP_STIMULUS	1	1		msigdb.txt	GO_REGULATION_OF_CELL_ADHESION	0.0162323	25	CAV1,EFNA5,FLNA,FN1,GLI2,ITGA5,JAM2,KIF26B,LAMA1,LAMA2,LGALS1,MAPK7,NUAK1,PIEZO1,PKD1,PNP,PTN,PTPN23,RCC2,SPINK5,SPOCK2,SRF,TEK,WNT1,ZNF703	msigdb.txt	MORF_PPP1CC	0.000127982	32	AASDHPPT,AFG3L2,ATP5G3,ATP5O,ATXN10,BUB3,CCT5,CCT8,DGUOK,EIF1AX,FH,G3BP2,GNB1,GOT2,GTF2A2,HDAC2,IFRD1,IMMT,MAPRE1,NAE1,PTDSS1,PTGES3,RFC4,SRP72,SRPK1,STMN1,TCP1,TRA2B,UBE2D2,VDAC1,VDAC3,XRCC5	msigdb.txt	GO_CELL_PROLIFERATION	0.00366908	25	ASCC3,CITED2,COL8A1,DDIT4,DLG1,DOCK2,EGFR,FGF5,GAB1,GBX2,GLI2,HHIP,HMOX1,LOXL2,LRP1,MMP14,PDPN,PLCE1,SIX1,SOX9,TEK,TGFB2,TLR4,TP53,UCN2	msigdb.txt	TANG_SENESCENCE_TP53_TARGETS_DN	1	1		msigdb.txt	GO_PROTEIN_HETEROTETRAMERIZATION	1	1		msigdb.txt	CHIANG_LIVER_CANCER_SUBCLASS_CTNNB1_DN	5.3496e-06	25	ADAMTS1,ASPN,ATP2B2,BGN,C7,CCDC80,CMTM3,COL1A1,COL1A2,COL3A1,COL5A1,COL6A3,CP,FURIN,GALNT7,LXN,MCC,MXRA5,MYL9,NAV2,PELI1,PMP22,RFTN1,SULF1,VCAN	msigdb.txt	GO_POSITIVE_REGULATION_OF_SEQUENCE_SPECIFIC_DNA_BINDING_TRANSCRIPTION_FACTOR_ACTIVITY	0.0624078	20	AGT,CFLAR,CRTC2,EDA2R,EIF2AK2,EP300,ESR2,GREM1,HIPK2,ICAM1,JMY,MALT1,NFKB1,PPRC1,RELN,SAV1,TRAF5,TRIM14,TRIM25,VEGFA	msigdb.txt	MEISSNER_NPC_HCP_WITH_H3K27ME3	0.0114427	16	CA10,CCKBR,DIO3,DRD2,FOXL1,FSTL4,GPR139,HCK,HOXB5,HOXC13,HOXD9,KCNQ1,MESP1,MIXL1,PPM1N,ST8SIA3	msigdb.txt	ZHAN_MULTIPLE_MYELOMA_HP_DN	0.492666	3	AP1S2,DNAJC12,ST3GAL1	msigdb.txt
REACTOME_YAP1_AND_WWTR1_TAZ_STIMULATED_GENE_EXPRESSION	0.00191851	9	CREBBP,CTGF,NCOA3,NPPA,PPARA,RUNX2,TEAD2,WWTR1,YAP1	msigdb.txt	GO_PRESYNAPSE	0.0307965	17	CASK,CNTNAP4,DISC1,GRM4,GRM7,ICA1,KCTD16,NLGN1,NPTN,NRXN1,PLD2,PTPRN2,SNAP25,SYNGR3,SYT10,SYT4,SYT6	msigdb.txt	ENK_UV_RESPONSE_KERATINOCYTE_UP	2.1306e-07	62	ADRA1D,AP2S1,ATP5A1,ATP5D,ATP6V0B,ATP6V0C,BLVRB,BPGM,BSG,CDK5,CFL1,CHMP2A,CKB,COX5B,COX6A1,COX6B1,CYP19A1,DNAJA1,DPM2,DRAP1,ECHS1,EIF3K,GLA,GNB2,H2AFX,HLA-DRB1,LYPD3,MAD1L1,MLF2,NDUFB7,NEDD8,NR4A2,NTHL1,ODC1,PMVK,POLB,POLR2I,PPP1R11,PRDX2,PSMB3,PSMB7,PSMD8,PTGS1,RAC1,RALY,RBM4,SKP1,SLC1A6,ST7,STOML2,TAF7,TALDO1,TECR,TIMM17A,TIMM17B,TRPV6,TUBB3,TUBB4B,UBB,VAT1,YBX1,YWHAZ	msigdb.txt	WALLACE_PROSTATE_CANCER_RACE_UP	0.778908	9	APOBEC3G,CD2,CD83,HERC5,IL16,IRF8,SELL,STAP1,TYMP	msigdb.txt	GO_POSITIVE_REGULATION_OF_IMMUNOGLOBULIN_MEDIATED_IMMUNE_RESPONSE	1	1		msigdb.txt	LU_IL4_SIGNALING	1	1		msigdb.txt	GO_PATTERNING_OF_BLOOD_VESSELS	0.0164495	5	COL4A1,EDNRA,GBX2,NRP1,SRF	msigdb.txt	GSE36826_WT_VS_IL1R_KO_SKIN_STAPH_AUREUS_INF_UP	0.0001283	36	ACOT7,ACTR1A,ARF3,ATP5B,ATP5H,BLVRA,C14orf2,COX5A,COX5B,COX6A1,COX6C,COX7A2,DUSP6,FAM105A,FH,GALE,GOT1,HK1,ILF2,KPNA2,MRPS28,NDUFS1,NOP10,POMP,PSMA7,PSMB7,PSMD6,RAN,RANBP1,RFC4,RPP40,SPP1,TTC1,TUBB,TUBB2A,VBP1	msigdb.txt	GO_RESPONSE_TO_EPIDERMAL_GROWTH_FACTOR	0.00376285	5	EEF1A1,EGFR,PAX2,PLCG1,SOX9	msigdb.txt	GNF2_FEN1	1	1		msigdb.txt	GO_GLANDULAR_EPITHELIAL_CELL_DIFFERENTIATION	1	1		msigdb.txt	V$STAT5A_03	5.49558e-06	32	BCL11A,CACNA2D3,CADM1,EBF2,EMCN,FGF13,FLNC,FLRT3,FN1,FST,GPC4,GRIA3,HEPH,ID3,IRX3,KCNN3,KITLG,LAMA3,LMO4,LPL,LRRN3,PCDH17,PCDH8,PHOX2B,PLXDC2,RBMS3,SLITRK5,TCF4,TGIF1,TIE1,TLE3,TLX3	msigdb.txt	GO_TRANSCRIPTION_FACTOR_ACTIVITY_PROTEIN_BINDING	0.0625065	40	ACTN1,AEBP1,ARNT,BCL9L,BDP1,BHLHE40,CALCOCO1,CITED2,ELK4,EP300,ESR2,FGF2,HCFC2,HDAC9,HIPK2,JMY,JUN,KDM5A,MAML1,MED13L,MED23,MUC1,MXD1,NCOA1,NCOA3,NCOR2,NMI,NR1D1,NR2C2,PPARA,PPP1R13L,PPRC1,PTPN14,SERTAD2,SPEN,SRCAP,TAF1,TMF1,TRIP11,UBE3A	msigdb.txt	GO_VOLTAGE_GATED_POTASSIUM_CHANNEL_ACTIVITY	0.0115949	17	ABCC8,CNGA3,HCN3,HTR3A,KCNA7,KCNAB2,KCNB1,KCNC1,KCNC2,KCNH6,KCNIP2,KCNJ11,KCNJ12,KCNJ18,KCNK3,KCNK9,KCNQ1	msigdb.txt	GO_POTASSIUM_CHANNEL_REGULATOR_ACTIVITY	0.492666	3	DPP10,KCNIP1,KCNS3	msigdb.txt
IGLESIAS_E2F_TARGETS_UP	0.00191851	27	ACADL,ACTA2,ANGPTL2,BAX,CCND2,COL1A1,COL3A1,COL4A1,CRTAP,DAB2,DCN,ENPP2,GJA1,IGFBP5,LIMS1,LMNA,LUM,MCM7,NID2,PMP22,S100A10,S100A11,SERPINB6,SERPINH1,SPARC,THBS1,UGDH	msigdb.txt	REACTOME_NEURONAL_SYSTEM	0.0307965	17	AKAP5,ALDH2,GJD2,GNG12,GRIA2,KCNA4,KCNC4,KCND3,KCNF1,KCNS3,NCALD,PLCB1,RASGRF2,RPS6KA3,SLC1A1,SNAP25,STX7	msigdb.txt	FARMER_BREAST_CANCER_CLUSTER_2	2.18202e-07	13	BUB1B,CCNA2,CCNB2,CENPA,CEP55,ESRP1,MAD2L1,MELK,MRPL15,NDC80,NUSAP1,PRC1,PTTG1	msigdb.txt	WAMUNYOKOLI_OVARIAN_CANCER_LMP_DN	0.792242	7	ATP11C,DCN,EFHC1,PTGS1,TCEAL1,TCEAL3,TOB1	msigdb.txt	GO_POSITIVE_REGULATION_OF_B_CELL_MEDIATED_IMMUNITY	1	1		msigdb.txt	SMID_BREAST_CANCER_RELAPSE_IN_BONE_UP	1	1		msigdb.txt	GO_PROXIMAL_DISTAL_PATTERN_FORMATION	0.0164495	5	DLX2,GLI2,HOXA9,LRP4,SP8	msigdb.txt	MORF_RFC4	0.000128568	30	AFG3L2,ATP5G3,ATP5J,ATP5O,ATXN10,BUB3,CCT5,CYCS,DGUOK,FH,GOT2,GTF2A2,HDAC2,HSPE1,IFRD1,ILF2,IMMT,LYPLA1,METAP1,MRPS18B,MTX2,NAE1,NDUFB3,PSMB2,PTGES3,RFC4,SRPK1,SSB,VDAC1,VDAC3	msigdb.txt	GO_NEGATIVE_REGULATION_OF_CELL_PROLIFERATION	0.00376562	24	CAV1,CAV2,CD109,DLG1,HIST1H2AC,HMOX1,INTU,ITGB1,KCNK2,MARVELD3,MCC,NACC2,NOX4,NR2F2,PDCD1LG2,PKP2,PTN,PTPN14,SOX9,SRF,TGFB1I1,TGFB2,TP53,VEGFC	msigdb.txt	PID_TXA2PATHWAY	1	1		msigdb.txt	GO_TRANSLESION_SYNTHESIS	1	1		msigdb.txt	MODULE_18	5.49558e-06	47	ANXA1,AURKB,CADM1,CASP2,CDC20,CDK1,CDK2,CHST3,COL4A1,DLGAP5,ESPL1,FABP7,FN1,FOXM1,GNG11,HEG1,HIST1H2BK,IFI16,IGSF3,ITGB5,LMNB1,MTUS1,MYO10,NPC1,NUP93,PDGFRA,PDIA4,PLAT,PLK1,PLP1,SDC1,SEMA3C,SEMA3F,SERPINH1,SLC4A2,TCF12,TFAP2A,TGIF1,TK1,TNC,TNFRSF10B,TOP2A,TPX2,TYMS,UBE2C,VEGFA,WWTR1	msigdb.txt	GSE40277_EOS_AND_LEF1_TRANSDUCED_VS_CTRL_CD4_TCELL_UP	0.0635086	18	AFF1,BRPF3,C5orf42,CALCOCO1,EDEM1,ICAM1,IRF9,KIAA1958,MTMR3,N4BP2,PEAK1,PHC3,PLOD2,RAB33B,REL,SCIN,SMAD7,TNFRSF25	msigdb.txt	REN_ALVEOLAR_RHABDOMYOSARCOMA_UP	0.0115949	18	ATP2A3,BIN1,CDKN1C,DCX,ENO3,ERBB3,EYA1,FGF9,HEY1,MEOX1,MYOG,NDRG2,PDE2A,PPP1R16B,PTBP2,RTN2,SCN3B,SOX11	msigdb.txt	GO_POSITIVE_REGULATION_OF_CELL_ACTIVATION	0.492666	8	CD247,CD4,HLA-DRB1,HLA-DRB5,PAK3,PRKCQ,STAP1,TAC1	msigdb.txt
NUYTTEN_NIPP1_TARGETS_UP	0.00191851	88	ACTG2,ADAMTS14,ADAMTS6,AEBP2,ANKRD30B,ATF3,ATP8B2,BAG3,BIRC3,BTBD7,C15orf52,CALD1,CAPS2,CD44,CHSY1,COL4A2,CTGF,DDX58,DHX33,DRAM1,EFEMP1,ERAP2,FLRT3,FZD8,GABPB2,GATAD1,GBP3,GCLM,GK5,GOLGA4,H6PD,HERPUD2,HIST1H1C,HIST1H2AC,HIST1H2BD,HIST1H2BK,ISG20,JUN,KCNJ8,LHFPL2,LIMA1,MATN2,NID2,NMI,NOTCH2NL,NRBP2,P4HA1,P4HA3,PARD6B,PARP12,PARP14,PARP9,PDGFC,PLOD2,PMEPA1,PTPN21,PTPRF,RNF213,SAMD4A,SEC31B,SERPINE1,SLC15A4,SLFN5,SMURF2,SP100,SPEG,STAT2,TAB2,TANC1,TAP1,THAP2,TJP1,TMEM129,TRIM22,TRIM5,TRIP11,TSPYL5,USP36,USP42,WIPF1,YEATS2,ZBTB47,ZFYVE26,ZNF37A,ZNF383,ZNF419,ZNF550,ZNFX1	msigdb.txt	QI_HYPOXIA	0.0312654	11	ALDOC,DDIT4,DIXDC1,ELMO1,FZD1,GBE1,GCH1,HES6,IRX2,PFKP,SIAH2	msigdb.txt	KANG_DOXORUBICIN_RESISTANCE_UP	2.21273e-07	16	ASF1B,AURKA,BUB1B,CDCA8,CDK1,CDKN3,CENPA,HMGB2,HMMR,MAD2L1,NQO1,NUSAP1,PLK1,PRC1,RFC4,TK1	msigdb.txt	KONDO_PROSTATE_CANCER_WITH_H3K27ME3	0.792242	7	ANXA13,CCDC60,ERG,IL16,PCK1,STOML3,TEX15	msigdb.txt	YAN_ESCAPE_FROM_ANOIKIS	1	1		msigdb.txt	GO_HYDROLASE_ACTIVITY_HYDROLYZING_O_GLYCOSYL_COMPOUNDS	1	1		msigdb.txt	PID_SYNDECAN_4_PATHWAY	0.0164495	5	ACTN1,ADAM12,FN1,ITGA5,LAMA1	msigdb.txt	GCM_CSNK2B	0.000130162	23	ATP1B3,ATP5B,ATP5C1,ATP5F1,ATP5G3,CFL1,HSP90AB1,IK,ILF2,NDUFA12,POLR2G,POLR2K,PPIA,PRMT1,PSMB2,PTMA,PWP1,SUMO2,TBCB,UBB,YBX1,YWHAZ,ZNHIT3	msigdb.txt	GO_CELL_CELL_CONTACT_ZONE	0.00376562	7	ACTN1,AHNAK,ATP1A2,DLG1,ITGB1,PKP2,VCL	msigdb.txt	chr11q11	1	1		msigdb.txt	CHEN_HOXA5_TARGETS_9HR_DN	1	1		msigdb.txt	CACTGTG,MIR-128A,MIR-128B	5.56763e-06	38	BCL11A,CA10,CA12,CNR1,COL3A1,CTDSP2,DAZAP2,F13A1,FAM126A,FAM84B,FOXN3,FURIN,IGSF3,INSM1,IRS1,ITGA5,KCNAB1,LTBP1,MDFI,MPPED2,NCAN,NEUROD1,NPTX1,PDE3A,PDIA5,PPP1CC,PRKD1,PRKX,RASGEF1B,RELN,RGS6,RORB,SEMA6D,SS18,SYT1,TAF4,TMTC2,ZFP36L1	msigdb.txt	GSE34392_ST2_KO_VS_WT_DAY8_LCMV_EFFECTOR_CD8_TCELL_DN	0.0635086	18	CFLAR,CSF1,DYRK2,FNDC3B,HTT,LATS1,MALT1,MED13L,MLLT6,NLRC5,NRP2,NUPR1,PLAU,SLC5A3,TLL1,TTC39B,ZNF654,ZNFX1	msigdb.txt	GO_AMIDE_TRANSPORT	0.0115949	18	ABCB9,CCKAR,CPLX1,CPLX3,CRHR1,EXOC3L1,FKBP1B,GHRH,MAFA,MC4R,PLEKHA8,PTPRN,RAB11FIP2,SLC18A2,SMPD3,TAP2,VGF,VIP	msigdb.txt	GO_ADULT_LOCOMOTORY_BEHAVIOR	0.492666	4	CEND1,GLRB,KLHL1,SNCA	msigdb.txt
GO_REGULATION_OF_CELL_DEVELOPMENT	0.00192868	97	ABL1,ACTN4,ADCY6,ANAPC2,ARHGEF1,BAX,BCL9L,BMP6,CAV1,CDK5RAP3,CERS2,CNOT3,CNTN4,COL1A1,COL3A1,CSF1,CTDSP1,CTNNA1,CUL7,CUX1,CXCL12,DAB2,EFEMP1,ELL3,EP300,EPHB3,FLNA,FN1,GBP1,GLI2,GLI3,GOLGA4,GREM1,GRN,IKBKB,INPP5E,INPP5F,KANK1,LIF,LIMS1,LRP1,LRP4,LYN,NCKIPSD,NDNF,NFATC4,NOTCH3,NPR2,NR2E1,NUMBL,OBSL1,OMG,PDLIM5,PLAG1,PLXNA3,PLXNB1,PLXNB2,PLXNB3,PLXNC1,PLXND1,PMP22,POFUT2,PTK2B,PTK7,PTPRF,RCC2,RELA,REST,ROCK1,RREB1,S100A10,SAV1,SEMA3B,SF3A2,SHANK3,SKI,SMAD7,SMO,SPG20,SPHK1,SRF,SSH3,STK11,SYNGAP1,TCF3,TGFB1I1,TGFB2,TGFB3,TGIF2,TNFRSF1A,TRIOBP,UNC5D,VASN,VEGFA,VLDLR,WWTR1,YAP1	msigdb.txt	STREICHER_LSM1_TARGETS_UP	0.0315033	6	BCL6,GATA2,GATA3,HSPB1,NR2F2,PDGFB	msigdb.txt	REACTOME_METABOLISM_OF_AMINO_ACIDS_AND_DERIVATIVES	2.27264e-07	33	ALDH7A1,ARG2,CGA,CKB,DLD,GAMT,GOT2,GRHPR,HDC,NQO1,ODC1,PCSK1,POMC,PSMA3,PSMA4,PSMA6,PSMA7,PSMB1,PSMB2,PSMB3,PSMB6,PSMB7,PSMC3,PSMD1,PSMD13,PSMD14,PSMD4,PSMD6,PSMD7,PSMD8,SLC25A10,SMS,TDO2	msigdb.txt	SHEN_SMARCA2_TARGETS_DN	0.792242	10	ACR,AQP5,CHI3L1,FGA,FGB,GJA8,GNRH2,NUDT7,TEX15,USH1C	msigdb.txt	GOLUB_ALL_VS_AML_UP	1	1		msigdb.txt	GO_CELLULAR_MONOVALENT_INORGANIC_CATION_HOMEOSTASIS	1	1		msigdb.txt	GO_RESPONSE_TO_GROWTH_FACTOR	0.0168211	21	ADAMTS7,BMP6,CAD,CAV1,CER1,COL1A2,COL3A1,COL4A2,FERMT2,FGFR3,FLT1,FN1,GDF7,LRP4,MAPK7,MYC,NRP1,PAX2,PLCG1,PTN,ZYX	msigdb.txt	GO_ATP_HYDROLYSIS_COUPLED_TRANSMEMBRANE_TRANSPORT	0.000131428	13	ATP1A3,ATP1B1,ATP1B3,ATP5A1,ATP5B,ATP5G1,ATP5G3,ATP6V0B,ATP6V0D1,ATP6V1A,ATP6V1B2,ATP6V1C1,ATP6V1H	msigdb.txt	REACTOME_NCAM_SIGNALING_FOR_NEURITE_OUT_GROWTH	0.00376562	7	AGRN,COL3A1,COL4A1,COL4A2,COL5A1,GFRA1,SPTBN5	msigdb.txt	PID_FGF_PATHWAY	1	1		msigdb.txt	MODULE_512	1	1		msigdb.txt	ALCALAY_AML_BY_NPM1_LOCALIZATION_DN	5.62666e-06	27	ANK1,ATP8A1,BIRC5,CCNB2,CDC20,DLGAP5,FOXM1,IFITM1,INPP4B,KIF2C,KIF4A,MKI67,MN1,NUP210,PLAGL1,PLXNC1,POLE,PROM1,RRM2,SERPINI1,SPARC,TK1,TPX2,TYMS,UBE2C,UBE2G2,VEGFA	msigdb.txt	LINDVALL_IMMORTALIZED_BY_TERT_DN	0.0635086	10	ADAM12,ADM,CFB,COL3A1,FAP,FBXO32,FN1,LHFPL2,PLOD2,VCAN	msigdb.txt	GO_NEGATIVE_REGULATION_OF_ION_TRANSPORT	0.011766	21	ACSL4,ACTN2,ADCYAP1,ANK3,CALCA,CALM2,CALM3,CRHR1,CRHR2,DRD2,FKBP1B,GABBR1,GNAO1,GNB5,KCNQ1,PLCB4,PXK,SLC18A1,SNCA,TRH,VIP	msigdb.txt	GO_HEPARAN_SULFATE_SULFOTRANSFERASE_ACTIVITY	0.492666	2	HS3ST5,HS6ST2	msigdb.txt
GSE9988_ANTI_TREM1_VS_CTRL_TREATED_MONOCYTES_DN	0.00193698	32	ACOX1,ARID1A,BCL9L,BRD3,CALHM2,CMTM3,CTDSP2,DPP8,ELOVL1,ENG,FHOD1,FOXK1,FOXN3,FRMD8,GLTP,HDGF,KIAA0430,KIAA1147,MAML1,MAVS,MLXIP,PLXNB2,RHOG,RIN3,SETD1B,TNFAIP2,TNRC18,TRIM8,UBN2,ZBTB44,ZFP36L2,ZNF217	msigdb.txt	GO_POSITIVE_REGULATION_OF_CELL_MORPHOGENESIS_INVOLVED_IN_DIFFERENTIATION	0.0315075	12	AKAP5,CRABP2,DISC1,DSCAM,EFNA5,ISLR2,NRP1,NTRK3,OLFM1,SEMA4D,SLIT2,SMAD3	msigdb.txt	KONG_E2F3_TARGETS	2.28819e-07	22	ASF1B,AURKA,BUB1B,CCNA2,CCNB1,CDCA3,CHAF1B,DLGAP5,FEN1,H2AFX,HMGB2,HMMR,KIF2C,MELK,NASP,NUSAP1,PLK1,PRC1,TACC3,TK1,UBE2C,UBE2T	msigdb.txt	GSE13484_UNSTIM_VS_3H_YF17D_VACCINE_STIM_PBMC_DN	0.803511	7	FGA,GALNT14,KYNU,MITF,P2RY4,STAP1,ZFYVE16	msigdb.txt	GO_CARDIAC_EPITHELIAL_TO_MESENCHYMAL_TRANSITION	1	1		msigdb.txt	chr10q24	1	1		msigdb.txt	GO_CELL_LEADING_EDGE	0.0169897	17	ACTA2,ACTC1,ACTN1,AIF1L,ENAH,FAP,FERMT2,ITGA5,MAPK8IP3,MCC,MYLK,MYO9B,PALLD,PIEZO1,PLCG1,SHISA9,SPRY2	msigdb.txt	SESTO_RESPONSE_TO_UV_C0	0.000132659	24	ARL6IP1,BAG1,BPGM,DNAJA1,DNTTIP2,EIF4G2,GNAI1,GTF2A2,HARS,HNRNPH2,KPNA2,NDUFA4,PGRMC1,POLR2K,PSMA3,PSMA4,PSMD6,RRAGA,SLC39A6,TAF7,TCP1,TUBA1A,UBE2V2,YWHAH	msigdb.txt	REACTOME_CELL_EXTRACELLULAR_MATRIX_INTERACTIONS	0.00376828	4	ACTN1,FERMT2,FLNC,ITGB1	msigdb.txt	YAMASHITA_METHYLATED_IN_PROSTATE_CANCER	1	1		msigdb.txt	GO_IMPORT_INTO_CELL	1	1		msigdb.txt	GO_REGULATION_OF_KIDNEY_DEVELOPMENT	5.69176e-06	14	FAT4,GREM1,LIF,PAX2,PDGFD,PDGFRB,PRKX,PROM1,RET,SIX2,SOX9,VEGFA,WWTR1,YAP1	msigdb.txt	SUNG_METASTASIS_STROMA_UP	0.0645456	12	COL3A1,EDEM1,FZD8,HIST1H2AC,IGIP,JMY,PLOD2,PTGS2,SEL1L3,SVEP1,THBS2,VCAN	msigdb.txt	GO_CELLULAR_CHEMICAL_HOMEOSTASIS	0.0118084	65	ADCY5,ADCYAP1,ADRA1B,ARF1,ATP13A5,ATP1A3,ATP2A3,ATP6V1B2,ATP6V1C2,ATP6V1G2,C1QTNF1,CACNA2D1,CACNB4,CALB1,CALB2,CALCA,CALCB,CCKAR,CCKBR,CCR10,CCR6,CD40,CFTR,CIB2,DGAT2,DRD2,F2RL1,FKBP1B,FOXA3,GCK,GNG3,GPCPD1,GPR6,GRIK2,HK1,HMOX2,HRC,JAK3,JPH3,KCNB1,KCNJ11,KCNK3,LTF,MCHR1,MLXIPL,OXT,PKHD1,PRKACA,PRKCB,PTPRN,RAB11FIP2,SGK1,SLC17A7,SLC22A17,SLC24A2,SLC6A12,SLC8A2,TAC1,TACR1,TH,TNNI3,TRPC7,UTS2,XK,XPR1	msigdb.txt	GO_CGMP_BIOSYNTHETIC_PROCESS	0.492666	2	GUCY1A3,GUCY1B3	msigdb.txt
GSE2770_TGFB_AND_IL4_ACT_VS_ACT_CD4_TCELL_2H_DN	0.00193698	32	AIFM2,CCNK,DDX58,DTX3L,ELF1,ELF4,ENPP2,GNG5,IFI35,IFITM2,IFITM3,IRF2,IRF7,ISG20,KHNYN,MOV10,NMI,NOD1,ODF3B,PARP10,PARP12,PARP4,PARP9,PHACTR4,SP100,STAT2,TOR1B,TRIM25,TRIM56,UNC93B1,VRK2,ZNFX1	msigdb.txt	GO_RESPONSE_TO_STEROID_HORMONE	0.0315075	25	ANXA3,ASS1,ATP1A3,CAT,CNGA3,EEF2,FOXA1,FOXO1,GATA3,ITGA2,MBP,NOS1,NR2F2,NTRK3,OXTR,PDGFB,POSTN,PPARGC1A,RXRG,SFRP1,SLIT2,SLIT3,THBS1,THRB,TPH2	msigdb.txt	GSE13547_CTRL_VS_ANTI_IGM_STIM_ZFX_KO_BCELL_2H_UP	2.34051e-07	29	CCNA2,CDCA8,CDK1,CENPA,CHAF1B,CKS1B,CORO1A,COX5B,COX7A2,DLGAP5,ERH,FKBP8,H2AFZ,HDAC1,KPNA2,MAD2L1,NRM,PFDN2,PLK1,PRC1,PSMD8,PTMS,RNF5,STMN1,TACC3,TIMM17B,TTK,UBE2S,UQCRQ	msigdb.txt	GNF2_GSTM1	0.803511	5	C6,GSTM2,HP,HPX,PCK1	msigdb.txt	GO_NEGATIVE_REGULATION_OF_RETINOIC_ACID_RECEPTOR_SIGNALING_PATHWAY	1	1		msigdb.txt	GO_MYELOID_LEUKOCYTE_DIFFERENTIATION	1	1		msigdb.txt	GO_NEGATIVE_REGULATION_OF_CELL_MORPHOGENESIS_INVOLVED_IN_DIFFERENTIATION	0.0172031	9	EFNA5,LRP4,NRP1,PLXNA3,RCC2,SEMA3B,SEMA3C,SEMA5B,WNT3	msigdb.txt	REACTOME_VIF_MEDIATED_DEGRADATION_OF_APOBEC3G	0.000136983	15	PSMA2,PSMA3,PSMA4,PSMA6,PSMA7,PSMB2,PSMB7,PSMC6,PSMD1,PSMD12,PSMD13,PSMD14,PSMD6,PSMD7,RBX1	msigdb.txt	GO_RESPONSE_TO_OXYGEN_CONTAINING_COMPOUND	0.00384987	41	ACTC1,AGRN,ATP1A2,BNIP3,CA9,CAV1,CAV2,COL3A1,COL4A1,EGFR,EIF4EBP1,FBN1,FMO1,FN1,GAB1,HIF1A,HMOX1,IGF2R,ITGB1,JAG1,MLC1,NOX4,NR2F2,PAX2,PLAU,PLN,PTGER4,PTK7,PTN,RAB11FIP5,SERPINE1,SMPD1,SOX9,SRF,STC2,TEK,TGFB2,THBD,TLR4,TNC,TRIM16	msigdb.txt	PID_IL2_1PATHWAY	1	1		msigdb.txt	GO_POSTTRANSCRIPTIONAL_GENE_SILENCING	1	1		msigdb.txt	WU_APOPTOSIS_BY_CDKN1A_VIA_TP53	5.69176e-06	14	ASPM,ATAD2,AURKB,BUB1,CDK1,DLGAP5,MKI67,NCAPG,PBK,TOP2A,TPX2,TYMS,UBE2C,VEGFA	msigdb.txt	OUELLET_CULTURED_OVARIAN_CANCER_INVASIVE_VS_LMP_DN	0.0645456	6	AEBP1,ATM,CFLAR,COL11A1,FBN2,SERPINA3	msigdb.txt	GO_TRANSCRIPTION_FACTOR_ACTIVITY_RNA_POLYMERASE_II_CORE_PROMOTER_PROXIMAL_REGION_SEQUENCE_SPECIFIC_BINDING	0.0118084	43	ARID3B,BARHL1,BARHL2,BATF2,BATF3,BSX,CRX,EBF1,ETS2,ETV4,FOS,HAND1,HAND2,HOXC13,HOXD13,ISL1,JUNB,MAFA,MAFB,MEIS3,MEOX1,MESP1,MIXL1,MLXIPL,MYOG,NKX3-2,NPAS4,NR5A2,NR6A1,ONECUT1,ONECUT2,ONECUT3,OVOL1,PAX5,PITX1,POU2F2,PROX2,RAX,SOX11,SOX18,TBX2,TBX3,TP63	msigdb.txt	MODULE_227	0.492666	2	BLVRA,UGT2B4	msigdb.txt
GO_NEGATIVE_REGULATION_OF_MULTICELLULAR_ORGANISMAL_PROCESS	0.00198994	111	ADCY6,ADM,AGT,ANXA5,ARHGEF1,AXL,BANK1,CAV1,CERS2,CHSY1,CNTN4,COL3A1,COL4A2,COL5A1,CTDSP1,CTNNA1,DCN,DDX58,DOCK5,ECM1,EFEMP1,ERBB2,EZR,FLCN,FN1,GAS2L1,GBP1,GJA1,GLI2,GLI3,GREM1,HDAC7,HSF1,IGFBP5,INPP5D,INPP5F,ITPKB,KANK1,KRIT1,LFNG,LIF,LIMD1,LIMS2,LMNA,LRP1,LRP4,LRP5,LYN,MARVELD3,MAVS,MEN1,NFATC4,NFKB1,NLRC5,NLRX1,NMI,NOL3,NOTCH3,NPPA,NPR2,NR2E1,OMG,OTUD7B,OXTR,PCBP2,PDGFRA,PLAU,PLXNA3,PMP22,PRDM16,PTGDS,PTK2B,PTPN23,RAB11FIP5,REST,ROCK1,SAV1,SEMA3B,SERPINE1,SIX4,SKI,SMAD7,SMO,SP100,SPARC,SPG20,SRF,SSC5D,STARD13,STC2,STK11,STK3,SYNGAP1,SYNJ2BP,TGFB2,TGFB3,THBS1,TIMP1,TLR3,TOB2,TRIM25,TWSG1,UBA7,USP19,USP2,VASN,WNK1,WNK4,WWC1,WWC2,WWC3	msigdb.txt	GO_RESPONSE_TO_OXYGEN_LEVELS	0.0315075	18	CAPN2,CAT,CLDN3,CPEB2,DDIT4,FOXO1,ITGA2,KCNMA1,LPAR1,NOS1,OXTR,PDGFB,POSTN,PPARGC1A,SFRP1,SLC29A1,SMAD3,THBS1	msigdb.txt	GO_ANTIGEN_PROCESSING_AND_PRESENTATION_OF_EXOGENOUS_PEPTIDE_ANTIGEN_VIA_MHC_CLASS_I	2.47016e-07	18	HLA-B,PSMA3,PSMA4,PSMA6,PSMA7,PSMB1,PSMB2,PSMB3,PSMB6,PSMB7,PSMC3,PSMD1,PSMD13,PSMD14,PSMD4,PSMD6,PSMD7,PSMD8	msigdb.txt	GO_RESPONSE_TO_INORGANIC_SUBSTANCE	0.803511	13	AIFM1,AQP1,CD9,FGA,FGB,FGG,GJA3,HP,KCNA5,LRP11,MAOB,SOD3,STAT6	msigdb.txt	BYSTRYKH_HEMATOPOIESIS_STEM_CELL_SCP2_QTL_TRANS	1	1		msigdb.txt	MODULE_567	1	1		msigdb.txt	V$HP1SITEFACTOR_Q6	0.01721	13	AFP,FAP,GPR156,HOXA9,HOXB3,JAG1,MEIS1,NCKAP5,POU4F1,POU4F2,RCC2,VLDLR,ZIC1	msigdb.txt	REACTOME_AUTODEGRADATION_OF_THE_E3_UBIQUITIN_LIGASE_COP1	0.000136983	15	PSMA2,PSMA3,PSMA4,PSMA6,PSMA7,PSMB2,PSMB7,PSMC6,PSMD1,PSMD12,PSMD13,PSMD14,PSMD6,PSMD7,RFWD2	msigdb.txt	GSE23502_BM_VS_COLON_TUMOR_MYELOID_DERIVED_SUPPRESSOR_CELL_UP	0.00387419	12	ACTN1,AHNAK,CHST7,CPNE3,FOSL2,HK2,NACC2,PMEPA1,PRR5L,PTGER4,SEMA3B,TMEM106A	msigdb.txt	GO_POSITIVE_REGULATION_OF_EPITHELIAL_CELL_DIFFERENTIATION	1	1		msigdb.txt	GO_POSITIVE_REGULATION_OF_TYROSINE_PHOSPHORYLATION_OF_STAT3_PROTEIN	1	1		msigdb.txt	LIU_SMARCA4_TARGETS	5.69176e-06	14	AHNAK,CA10,CAMK2N1,CCL2,COL3A1,CRYAB,ID3,IFITM1,LGALS3BP,MMP2,PODXL,SH3PXD2A,SPARC,SPRY4	msigdb.txt	NOJIMA_SFRP2_TARGETS_UP	0.0645456	6	BAG3,CLK1,CSF1,JUN,MXD1,TNFAIP3	msigdb.txt	GSE19825_NAIVE_VS_IL2RALOW_DAY3_EFF_CD8_TCELL_UP	0.0119143	29	ABCG4,ANGPT4,ATP13A5,CECR6,CELF3,DCX,DNM3,EPCAM,FRMPD3,GNAL,GPC5,GPRASP1,HAS3,HOXC4,HRC,ITGBL1,MYOZ1,MYT1,NLRP3,PAX1,RNF122,SLC22A7,SLC5A4,SYN1,SYP,TMCC2,TMPRSS15,TRAT1,WEE2	msigdb.txt	chrxq23	0.492666	2	RGAG1,SLC6A14	msigdb.txt
WU_CELL_MIGRATION	0.00199183	31	ARID5B,AXL,COL4A1,COL4A2,CYR61,EFEMP1,ERAP2,FN1,FOSL1,GJA1,GRAMD3,HIST1H2BK,IGFBP7,KLF5,KRT17,LIMA1,NEDD9,PDGFC,PLAGL1,RHOBTB3,SERPINE1,SMURF2,SQRDL,TGFBI,THBS1,TIMP3,TNFAIP2,TPM2,TUBB6,VCAN,WWTR1	msigdb.txt	XU_GH1_AUTOCRINE_TARGETS_UP	0.0315075	15	CHCHD2,CPE,DAB1,MOGAT2,NECAB1,NOS1,PHGDH,POSTN,RBFOX1,RCAN1,RPS6KA3,SH3KBP1,SLC7A5,ST6GALNAC3,TLE2	msigdb.txt	GSE33162_UNTREATED_VS_4H_LPS_STIM_HDAC3_KO_MACROPHAGE_DN	2.57178e-07	33	ACOT7,ACTR1A,AP3S1,ARL6IP1,AURKB,BUB1B,CHAF1B,CKS1B,CLIC1,CRIP2,DLGAP5,EBP,ETFB,FH,FKBP5,GOT2,GTF3A,HMBS,HN1,MAD2L1,MELK,NDUFB7,NUSAP1,PLK1,PRDX2,PSMD14,SAE1,SMS,STARD3NL,TBCB,TUBA1B,TUBB4B,ZWILCH	msigdb.txt	V$HNF1_C	0.803511	8	ANXA13,FGA,FGB,FGF7,GUCY2F,IRX6,TOB1,UBXN10	msigdb.txt	IIZUKA_LIVER_CANCER_PROGRESSION_G1_G2_DN	1	1		msigdb.txt	GO_REGULATION_OF_INTERFERON_GAMMA_PRODUCTION	1	1		msigdb.txt	TGACAGNY_V$MEIS1_01	0.017706	30	ARHGAP1,C1orf61,COL11A1,DPF3,GATM,GPR156,HOXA2,HOXB2,IRX4,MAB21L2,MEIS1,MN1,MYC,NAV2,NCKAP5,NXPH4,PAX2,PAX3,PFKFB3,PLP1,POU4F1,POU4F2,POU4F3,PTN,SAMD1,SDK2,SH3D21,SPOCK2,VLDLR,WNT3	msigdb.txt	SHEDDEN_LUNG_CANCER_POOR_SURVIVAL_A6	0.000137272	64	ACOT7,ACP1,ANGPT2,AP2B1,ARPP19,ATP2B1,BUB3,CALM1,CALM2,CALM3,CCT5,CDC7,CDKN2D,CMAS,CSE1L,DCK,DGUOK,DNAJA1,ELOVL4,ELOVL6,FKBP4,GCH1,GNAI3,HDAC2,HN1,IL18RAP,KLC1,KLHL5,KPNA2,LDHB,LRIF1,LSM4,MAGEA3,MAGEA6,MTCH2,MTF2,NME1,NMU,NOLC1,PCMT1,PFN2,PPAT,PPIA,PRMT1,PSMA7,PSMB2,PSMD12,RALA,RAN,RFC4,SLC38A1,SMC6,SOD2,SRD5A1,STMN1,TCP1,TMEFF1,TPRKB,TSSC1,UBE2D1,UBE2K,UBE2N,UBE2V2,XPNPEP1	msigdb.txt	GO_PLASMA_MEMBRANE_REGION	0.00388606	31	AIF1L,ANTXR1,ATP1A2,CA9,CAV1,CAV2,DLG1,DPP4,EEF1A1,EGFR,FERMT2,FN1,HHIP,HMOX1,ITGAV,ITGB1,JAG1,KCNJ10,KCNK2,LRP4,MLC1,NOX4,PDPN,PIEZO1,SIPA1L1,SLC4A4,SPTBN5,SYNPO,TEK,TLN1,WWC1	msigdb.txt	GGTGAAG,MIR-412	1	1		msigdb.txt	GO_SPLICEOSOMAL_SNRNP_ASSEMBLY	1	1		msigdb.txt	GO_RESPONSE_TO_DRUG	5.72806e-06	46	ABCA1,ABCA8,ADCY1,ANXA1,BCHE,CCL2,CDK1,CDK2,CENPF,CHRNA3,COL1A1,CRH,DDC,DNMT3B,DRD2,ECE1,GNAS,HIF1A,HTR1B,HTR2C,IGFBP2,LOX,LPL,MEF2C,NEUROD1,NPC1,PARP4,PDE3A,PPP3CA,PTGER3,QDPR,RET,SEMA3C,SLC18A2,SLC1A2,SLC6A3,SNCA,SS18,SST,TFAP2B,TGFBR2,TGIF1,TH,TXNIP,TYMS,VAV3	msigdb.txt	GSE18791_UNSTIM_VS_NEWCATSLE_VIRUS_DC_6H_DN	0.0645456	17	ATP10A,DMXL1,DTX3L,EIF2AK2,GBP1,IFI16,IRF9,MYH7,NLRC5,PHF11,RNF213,STAT2,TRANK1,TRIM25,TRIM56,XRN1,ZNFX1	msigdb.txt	GO_EATING_BEHAVIOR	0.012029	9	ATP8A2,BSX,CCK,CCKAR,OXT,TACR1,TCF15,TH,TRH	msigdb.txt	TONKS_TARGETS_OF_RUNX1_RUNX1T1_FUSION_SUSTAINED_IN_GRANULOCYTE_UP	0.492666	2	GUCY1A3,TM4SF1	msigdb.txt
GO_POSITIVE_REGULATION_OF_INTRACELLULAR_SIGNAL_TRANSDUCTION	0.00200583	102	ABL1,ACTN4,ADAM9,AGT,ATM,AXL,BANK1,BAX,BBC3,BIRC3,CAV1,CAV2,CD44,CDK10,CDK5RAP3,CFLAR,COL3A1,CREBBP,CSF1,CTF1,CTGF,DCN,DVL2,DVL3,ECM1,EDA2R,EEF1D,EGFR,ERBB2,FAM110C,FAS,FBXO18,FGFR3,FLCN,FLNA,FZD8,GAB1,GHR,GJA1,GREM1,HTT,ICAM1,IGFBP5,IKBKB,IRAK4,ITPKB,JPH2,JUN,KIAA1161,KL,KSR1,LIF,LITAF,LYN,MAP3K11,MAP3K6,MAP4K2,MAVS,MDFI,MIB2,MINK1,MUC20,NACC2,NOD1,NOTCH2,PDGFC,PDGFRA,PDGFRB,PIM2,PLAGL2,PLCG1,PLEKHG5,PLXNB1,PRR5L,PTK2B,RBCK1,RELA,SLC9A1,SPHK1,ST5,STK3,STOX1,TAB2,TGFB2,TGFB3,THBS1,TLR3,TNFRSF1A,TNFRSF25,TP53,TRAF5,TRIM22,TRIM25,TRIM5,TRIM8,TRIP6,TSPYL5,UNC5B,VEGFA,WDR24,WWC1,ZNF385A	msigdb.txt	ACTTTAT,MIR-142-5P	0.0315136	17	ADAMTS5,CPEB2,FAM19A1,FIGN,GAS7,GCH1,GRM7,LMX1A,LRP1B,MED12L,NRP1,NTRK3,PCBP2,PLXNA2,QKI,TPBG,ZNF503	msigdb.txt	YAMAZAKI_TCEB3_TARGETS_DN	2.59338e-07	34	AGR2,ALDH7A1,ARL6IP1,AURKA,BUB1B,CACNA2D1,CKB,CKS2,DBF4,EPCAM,FKBP3,GSTA4,HNRNPA1,KPNA2,LDHB,MYBL2,NASP,NUSAP1,PARK7,PHB,PHYH,RAN,RUVBL2,SEPHS2,STMN1,STOML2,TALDO1,TUBA1B,TUBB,TUBB4B,UBE2S,UCHL1,VDAC1,YBX1	msigdb.txt	GO_REGULATION_OF_ERK1_AND_ERK2_CASCADE	0.803511	8	CHI3L1,CRYBA1,CYSLTR2,FGA,FGB,FGG,GCG,PLA2G2A	msigdb.txt	VALK_AML_CLUSTER_8	1	1		msigdb.txt	ACAWYAAAG_UNKNOWN	1	1		msigdb.txt	ELVIDGE_HYPOXIA_UP	0.0177774	11	ADORA2B,BNIP3,CAV1,ECE1,GYS1,HK2,KDM4B,LOX,PFKFB3,SAMD4A,VLDLR	msigdb.txt	BLUM_RESPONSE_TO_SALIRASIB_DN	0.000138577	53	ARPP19,ATP5G3,B4GALT5,CBX1,CBX3,CDC7,CHAF1B,COCH,CSE1L,DCK,DHX15,DHX9,EBP,ENC1,FKBP3,FOS,GUCY1B3,HLTF,HMGB3,HN1,HSP90AA1,ID2,KPNA2,MAPRE2,MTF2,NDUFB3,NTHL1,PAFAH1B3,PIK3R3,PTMA,RANBP1,RBX1,RFC4,RGS2,SCG5,SMARCE1,SNRPD1,SNRPF,SOX11,SRP9,SRSF3,SRSF7,STMN1,TRA2B,TSPAN7,TUBA1A,TUBB,TUBB3,UBE2N,VAV3,VDAC3,VGF,YWHAQ	msigdb.txt	GO_NEGATIVE_REGULATION_OF_NERVOUS_SYSTEM_DEVELOPMENT	0.00389586	14	ASAP1,CAV1,COL3A1,GFAP,ITGB1,JAG1,LRP1,LRP4,NOTCH3,OMG,PTN,SEMA3B,SEMA3C,SOX9	msigdb.txt	WIEDERSCHAIN_TARGETS_OF_BMI1_AND_PCGF2	1	1		msigdb.txt	ST_P38_MAPK_PATHWAY	1	1		msigdb.txt	COLINA_TARGETS_OF_4EBP1_AND_4EBP2	5.82089e-06	40	ADAMTS1,ASF1B,ATP10D,AURKB,BIRC5,CDC20,CP,DLGAP5,ESPL1,FABP7,FOXM1,FOXP2,FST,GNG11,GRN,ID2,ID3,IFITM3,IGFBP2,IRX3,KIF20A,KIF2C,LGALS3BP,LXN,MELK,MFSD1,NDN,NFIB,NRN1,NUF2,NUSAP1,PBK,PDPN,PLK1,POLE,PRKCA,RSPO2,TOP2A,TPX2,WNT5A	msigdb.txt	ATF2_S_UP.V1_DN	0.0645456	17	AK4,COBLL1,COL11A1,COL16A1,COL7A1,DENND4C,DPP4,IL1R1,IL1RAP,IRS4,KLHL28,OSMR,PTGS2,SBNO2,SERPINA3,SIK2,SVEP1	msigdb.txt	TING_SILENCED_BY_DICER	0.012029	9	APOBEC3G,C10orf10,DHRS2,GNG2,PELI2,RASGRP1,RTN1,SERTAD4,TM4SF1	msigdb.txt	GO_NEGATIVE_REGULATION_OF_SMOOTH_MUSCLE_CONTRACTION	0.492666	2	GUCY1A3,RGS2	msigdb.txt
GO_MUSCLE_CELL_DEVELOPMENT	0.00200583	24	ADM,AGT,CAV2,CFLAR,FLNC,KIAA1161,LMNA,MAML1,NEXN,NFATC4,NPPA,OBSCN,OBSL1,PDGFRA,PDGFRB,PDLIM5,RYR1,SGCB,SGCG,SIX4,SKI,SMO,SRF,VEGFA	msigdb.txt	IWANAGA_CARCINOGENESIS_BY_KRAS_PTEN_DN	0.0318394	19	AKAP12,CPNE8,EBF1,FGF14,FOXO1,GREM2,IFIT2,IRX1,KCNMA1,KLF6,MAP7,MEIS2,NCALD,RASSF6,RGMB,SCARF2,ST6GALNAC3,TMBIM4,ZMAT4	msigdb.txt	GO_CELLULAR_PROTEIN_COMPLEX_DISASSEMBLY	2.70703e-07	25	AURKAIP1,CFL1,CHCHD1,KIF2C,MRPL12,MRPL13,MRPL15,MRPL20,MRPL21,MRPL22,MRPL28,MRPL34,MRPL40,MRPL47,MRPL48,MRPS11,MRPS15,MRPS18C,MRPS21,MRPS28,MRPS36,MRPS9,NAPB,STMN1,STMN3	msigdb.txt	GO_CELLULAR_PROTEIN_COMPLEX_ASSEMBLY	0.806849	10	AIFM1,CCDC39,DNAI1,DNAI2,FGA,FGB,FGG,PSMD10,TPPP3,USH1C	msigdb.txt	GNF2_CASP4	1	1		msigdb.txt	YGTCCTTGR_UNKNOWN	1	1		msigdb.txt	V$PIT1_Q6	0.0178456	13	FAP,FGFR3,GBX2,HOXA2,HOXA9,HOXB3,HOXB5,HOXB8,HOXB9,MEIS1,NRP1,PAX2,PRDM8	msigdb.txt	GCM_PSME1	0.000138664	21	ATP5B,ATP5C1,ATP5F1,ATP5G3,CFL1,COPS5,HMGN1,IK,ILF2,NDUFA12,POLR2G,POLR2K,PPIA,PRMT1,PSMA6,PTMA,SNRPF,SUMO2,TRA2B,YWHAZ,ZNHIT3	msigdb.txt	GOZGIT_ESR1_TARGETS_UP	0.00398582	10	COL12A1,CRISPLD2,FERMT2,FHL2,ITSN1,LAMC1,MEGF6,PTGER4,SERPINE1,WWC1	msigdb.txt	GO_REGULATION_OF_MYELOID_LEUKOCYTE_DIFFERENTIATION	1	1		msigdb.txt	ICHIBA_GRAFT_VERSUS_HOST_DISEASE_D7_DN	1	1		msigdb.txt	GO_CELL_SURFACE_RECEPTOR_SIGNALING_PATHWAY_INVOLVED_IN_CELL_CELL_SIGNALING	6.00258e-06	16	ADORA1,CHRNA3,CHRNA5,CHRNA7,CHRNB3,DRD2,GABRA4,GLI2,GLRA1,GRIK2,LRRK2,MEF2C,OPRM1,PPP3CA,SLC17A7,SNCA	msigdb.txt	ATGCTGC,MIR-103,MIR-107	0.0645456	19	AFF4,BAZ2A,DSEL,FGF2,LRP1,MBNL1,NEDD9,NF1,NFAT5,NR2C2,NRP2,OTUD4,PIEZO1,PURB,RBM24,SIK2,SIX4,SNTB2,ZNRF2	msigdb.txt	GSE13229_MATURE_VS_INTMATURE_NKCELL_UP	0.012029	28	ACE,ANGPT2,ATP1A3,BEND4,C17orf98,CFD,DAB1,DDX25,DNAJC22,ETNK1,GP2,HERC6,HLA-DOA,HOOK1,HSD11B2,INSM2,MCF2L,NAP1L2,NMUR1,NOL4,OCIAD2,PENK,RAB3A,RADIL,STAT4,SULT4A1,TTC9B,ZSWIM2	msigdb.txt	REACTOME_AMINE_DERIVED_HORMONES	0.492666	2	CGA,DDC	msigdb.txt
PID_HIF1_TFPATHWAY	0.00203866	16	ADM,ARNT,BHLHE40,CP,CREBBP,CXCL12,ENG,EP300,HDAC7,JUN,NT5E,PFKL,PGM1,SERPINE1,SP1,VEGFA	msigdb.txt	GO_RESPONSE_TO_MUSCLE_ACTIVITY	0.031947	4	AKAP5,ITGA2,POSTN,PPARGC1A	msigdb.txt	RCGCANGCGY_V$NRF1_Q6	2.72701e-07	88	ABHD14A,ABHD15,ACTR1A,AIFM1,ALG6,ANP32A,ASRGL1,ATP5C1,ATP5D,ATP5G3,ATP5O,AURKA,BAD,BAG1,BASP1,BRK1,C14orf2,CCNA2,CFL1,CHMP2A,CKS1B,CKS2,CLGN,CORT,COX6C,CYP2R1,DNAJA1,DRG1,DYNLT1,EBP,EID2,EIF1AX,EIF3K,EIF5A,GPC2,HINT1,HMMR,HNRNPA1,HSPE1,IFT27,JAGN1,LMO3,MACROD2,MAD2L1,MRPL22,MRPS9,MTCH2,MZT2B,NAE1,NAPB,NDN,NDUFA13,NDUFA5,NDUFA8,NDUFS6,NUDT10,PAM16,PAQR4,PDCD2L,PFDN1,PIGF,PIGX,POLR2F,PPP2CA,PSMA4,PTMA,RBBP7,RFXANK,SAE1,SNRPD2,SNRPN,SNURF,SRSF9,STX8,SYNGR4,TAF7,TECR,TMEM179,TMEM206,TUBA1B,TUBG1,TXNDC9,UROS,VAT1,VAV3,VSNL1,WRB,ZNF428	msigdb.txt	GO_LOCOMOTION	0.806849	24	AMOT,ATP2B2,CCDC39,CCR9,CD2,CDHR3,CR2,DEFB1,DNAH6,DNAI1,EFHC1,ERG,FEZF2,FGF7,FOXE1,IL16,MITF,NTF3,SELL,SYNE2,TBX5,TSPAN1,TYMP,VAMP8	msigdb.txt	REACTOME_SULFUR_AMINO_ACID_METABOLISM	1	1		msigdb.txt	BOYLAN_MULTIPLE_MYELOMA_PCA1_UP	1	1		msigdb.txt	LI_WILMS_TUMOR_VS_FETAL_KIDNEY_2_DN	0.0182509	6	AGRN,COL4A1,COL4A2,COL5A1,MYC,SEMA3C	msigdb.txt	GSE411_100MIN_VS_400MIN_IL6_STIM_MACROPHAGE_DN	0.000138855	35	ATP5G3,BTF3L4,CCDC115,CCDC90B,CERS6,DCTPP1,DDX1,DYNLL2,GLA,GOT1,HINT1,KRAS,NDUFA12,NDUFAB1,NDUFB6,NHP2,NSFL1C,OLA1,PDCD5,PFDN6,PHB,PIGU,PPHLN1,PPIA,PSMA3,PSMA4,PSMD7,SNRPD1,SOD1,SUGT1,TIMM10,TMTC4,TWISTNB,WDR70,YTHDF2	msigdb.txt	GO_PROTEIN_COMPLEX_SCAFFOLD	0.00408927	7	CAV1,CAV2,DLG1,EIF3B,ITSN1,PKP2,WWC1	msigdb.txt	TTGGAGA,MIR-515-5P,MIR-519E	1	1		msigdb.txt	EPPERT_CE_HSC_LSC	1	1		msigdb.txt	CROONQUIST_NRAS_SIGNALING_DN	6.00258e-06	16	AURKB,CCNB2,CDC20,CDK1,FOXM1,KIF2C,LMNB1,MKI67,MYBL2,PLK1,SMC4,SPAG5,TK1,TOP2A,TPX2,UBE2C	msigdb.txt	GSE41978_ID2_KO_AND_BIM_KO_VS_BIM_KO_KLRG1_LOW_EFFECTOR_CD8_TCELL_DN	0.0658718	18	CHST3,CREB3L2,DLG1,EDA2R,FOXO3,IRS2,KIAA0430,MTMR3,NEDD9,OSBP,PFKFB3,PLAU,POLH,RBM15,SERTAD2,TMF1,TNFRSF25,TRIM23	msigdb.txt	GSE22601_DOUBLE_NEGATIVE_VS_CD8_SINGLE_POSITIVE_THYMOCYTE_DN	0.0120409	27	OPN5,P2RX3,PCSK2,PDC,PDE2A,PDZD7,PHF21B,PNCK,PNLIPRP3,POU2F2,POU6F2,PPP1R13B,PRKCD,RD3,RELT,RXRG,SCN7A,SESTD1,SLC17A6,SLC5A7,SPATA20,SUSD2,TBXAS1,TLR5,TMEM14A,TMEM176A,ZNF648	msigdb.txt	GO_REGULATION_OF_CORTICOSTEROID_HORMONE_SECRETION	0.492666	2	POMC,TAC1	msigdb.txt
GO_RESPONSE_TO_STEROID_HORMONE	0.00204325	65	ABCA2,ACVR1,ADAM9,ADM,ARID1A,BAX,BMP6,CAD,CALCOCO1,CAV1,CDK2,CDKN1A,COL1A1,CRIPAK,CRYAB,CTGF,CTNNA1,DDX54,DSG2,EGFR,EP300,FAS,FBXO32,FN1,FOSL1,FOXO1,GHR,GLI3,GRN,HNMT,IGFBP2,LCAT,LOX,MAPK15,MDM2,MED12,MED14,MFGE8,MMP14,NCOA3,NR1D1,NR1H2,NR2E1,NR3C2,OXTR,PAQR6,PDCD7,PDGFRB,PIAS2,PMEPA1,PPARA,PTGDS,RELA,REST,SLC34A2,SMAD6,SPARC,SPHK1,TGFB1I1,TGFB2,TGFB3,THBS1,TIMP3,TRIM25,WFDC1	msigdb.txt	GARGALOVIC_RESPONSE_TO_OXIDIZED_PHOSPHOLIPIDS_RED_UP	0.031947	4	CHAC1,DDIT4,MTHFD2,SLC7A5	msigdb.txt	MODULE_124	2.77701e-07	22	BUB3,CCNA2,CCNB1,CCNB2,CDK1,CORO1A,DUSP4,GTF2A2,GTF2F2,HNRNPA2B1,KIF2C,KPNA2,MAD1L1,MAD2L1,NDC80,PLK1,POLR2I,POLR2K,PTTG1,RBM4,SSB,UBE2C	msigdb.txt	GO_SECRETION	0.809096	15	AGR2,AQP1,AQP5,ATP2B2,CBLN4,CD9,CHI3L1,FGA,FGB,FGF7,FGG,MIP,NMU,SLC4A5,VAMP8	msigdb.txt	GO_SPINAL_CORD_PATTERNING	1	1		msigdb.txt	REACTOME_LATE_PHASE_OF_HIV_LIFE_CYCLE	1	1		msigdb.txt	GO_ENDODERM_FORMATION	0.0182509	6	COL11A1,COL12A1,COL4A2,DKK1,FN1,ITGA5	msigdb.txt	GSE7400_CTRL_VS_CSF3_IN_VIVO_TREATED_PBMC_UP	0.000138855	35	BCLAF1,BOLA3,CCT2,CD28,CISD2,DCXR,EIF2B3,EIF3K,G3BP2,GUCY1B3,HSP90AB1,IDH3A,ILF2,MATR3,MBLAC2,NARS2,NDUFB2,NGRN,NOLC1,PJA1,PKIA,PRKAR2B,PRKRA,PTGES3,RNF144A,RRN3,SNRPN,SRSF3,SSB,STMN3,TADA1,TATDN1,TWISTNB,VPS36,ZBTB41	msigdb.txt	GO_CYTOSKELETON_ORGANIZATION	0.00412544	28	ACTC1,ACTN1,ANTXR1,ARHGAP10,CAP2,CAV1,DLG1,DOCK2,ESPN,FAT1,FLNA,FMNL2,GFAP,ITGB1,KLHL20,LIMA1,PALLD,PKP2,PLCE1,PTK7,SIPA1L1,SOX9,SPTBN5,SRF,TLN1,TMOD3,TNNT2,ZYX	msigdb.txt	GAGCCAG,MIR-149	1	1		msigdb.txt	GENTILE_UV_RESPONSE_CLUSTER_D7	1	1		msigdb.txt	GO_PLATELET_DERIVED_GROWTH_FACTOR_BINDING	6.00258e-06	7	COL1A1,COL1A2,COL3A1,COL4A1,COL5A1,PDGFRA,PDGFRB	msigdb.txt	GSE31082_DN_VS_DP_THYMOCYTE_DN	0.0658718	18	AFF1,ATAD2B,ATXN7,BRAF,BRWD3,DIP2A,EP300,FAM63B,KDM6B,LATS1,N4BP2,NFAT5,PKD1,RSF1,SETD7,TNFAIP3,TRIP11,YIPF4	msigdb.txt	KEGG_AUTOIMMUNE_THYROID_DISEASE	0.0124826	12	CD40,CGA,HLA-DMA,HLA-DMB,HLA-DOA,HLA-DOB,HLA-DPA1,HLA-DPB1,HLA-DQB1,HLA-DRA,HLA-DRB1,HLA-DRB5	msigdb.txt	GO_CELLULAR_RESPONSE_TO_NITRIC_OXIDE	0.492666	2	AIFM1,GUCY1B3	msigdb.txt
ZHANG_TLX_TARGETS_UP	0.00205634	22	ABHD4,AEN,BAX,CDKN1A,CRYAB,CSF1,CTSF,FCGRT,HIST1H1C,IGDCC4,NACC2,NFKB2,PGPEP1,S100A10,S100A11,SESN2,SPHK1,TAP1,TAX1BP3,TGFB3,TP53INP1,ZMAT3	msigdb.txt	GO_SULFUR_COMPOUND_BINDING	0.031947	15	ADAMTS5,ATP1A3,FGF12,FGF14,GREM2,LIPG,NELL2,NRP1,POSTN,RPL29,SFRP1,SLIT2,SLIT3,THBS1,THBS2	msigdb.txt	GSE26351_UNSTIM_VS_BMP_PATHWAY_STIM_HEMATOPOIETIC_PROGENITORS_UP	2.83066e-07	32	ATP5F1,ATP5J,C19orf60,CCNA2,CD40,CHCHD1,CKS2,CORO1A,COX8A,DYNLRB1,DYNLT1,FKBP8,GDI2,H2AFJ,HDAC1,HLA-DOA,HMGN5,KIF2C,LSM4,MRPL22,NDUFA6,NHP2,NOP10,PSEN2,PSMA7,PSMB7,RFC4,SNRPD1,STX7,TNFAIP8L1,TRAPPC5,TTK	msigdb.txt	GO_SULFUR_COMPOUND_CATABOLIC_PROCESS	0.809096	3	DCN,LUM,NUDT7	msigdb.txt	GO_CENTRIOLAR_SATELLITE	1	1		msigdb.txt	GO_REGULATION_OF_LIPID_TRANSPORT	1	1		msigdb.txt	GO_CANONICAL_WNT_SIGNALING_PATHWAY	0.0182509	8	CAV1,DVL3,HOXB9,MYC,PTK7,WNT1,WNT2B,WNT3	msigdb.txt	OUELLET_CULTURED_OVARIAN_CANCER_INVASIVE_VS_LMP_UP	0.000143142	18	ACADM,ATP1B1,CBX1,CSE1L,CXADR,DCUN1D4,DNAJC7,DUSP4,GALE,LDHB,MMD,NDUFB7,RAB11A,SEPHS2,SRP72,TBCE,UBB,XRCC6	msigdb.txt	GO_REGULATION_OF_CELLULAR_RESPONSE_TO_GROWTH_FACTOR_STIMULUS	0.00412544	13	CAV1,CAV2,CD109,CITED2,FBN1,FBN2,FSTL3,HHIP,HIF1A,PMEPA1,SKOR2,TGFB1I1,VEGFC	msigdb.txt	CLASPER_LYMPHATIC_VESSELS_DURING_METASTASIS_DN	1	1		msigdb.txt	GO_REGULATION_OF_RENAL_SYSTEM_PROCESS	1	1		msigdb.txt	GO_RESPONSE_TO_HORMONE	6.00258e-06	76	ACVR1,ADAMTS1,ADCY1,ADCY8,ADRA2A,ANXA1,ATP1A2,BCHE,CCKAR,CCL2,CDK2,COL1A1,CRH,CRHR1,CRYAB,CTGF,DNMT3B,ENPP1,ESRRG,EZH2,FN1,FOXM1,GCNT1,GJA1,GNAS,GNG11,GPR83,GRN,HEY1,HIF1A,HTR1B,IGFBP2,INHBB,IRS1,KIT,LATS2,LOX,MC4R,MEF2C,MFGE8,MMP14,NEFL,NOTCH1,NPC1,NPY1R,NR0B1,NR3C1,NR4A2,OPRK1,PDGFRB,PDK4,PMEPA1,PRL,PRLR,PTGER3,QDPR,ROBO2,RORA,RORB,SDC1,SLC18A2,SOCS2,SPARC,SST,SSTR2,STAT5A,STEAP2,TACR1,TGFBR2,TH,TK1,TNC,TXNIP,TYMS,WNT5A,WNT7A	msigdb.txt	GSE19772_CTRL_VS_HCMV_INF_MONOCYTES_UP	0.0658718	18	ACADL,AHR,ARAP3,EEA1,HRK,IGF2R,IRF9,KIAA1161,MYO1E,NAMPT,NEDD9,NFKB1,NR2C2,SLC35D1,SLC4A7,TRAF5,TTC39B,ZCCHC6	msigdb.txt	YU_MYC_TARGETS_DN	0.0124826	12	ACP5,ARID3B,EVL,HLA-DMA,HLA-DMB,HLA-DOB,HLA-DQB1,HLA-DRB1,IL10RA,LAPTM5,OLFM1,PRKCB	msigdb.txt	MODULE_445	0.492666	2	DDC,GUCY1B3	msigdb.txt
GO_ADENYL_NUCLEOTIDE_BINDING	0.00205634	159	AARS2,ABCA1,ABCA13,ABCA2,ABCB8,ABCC1,ABCC6,ABL1,ACACB,ACSF2,ACTA2,ACTG2,ACVR1,ADCY6,AK4,AK7,AKT2,ALPK2,ANKK1,ARAF,ASCC3,ATAD3B,ATM,ATP13A1,ATP7B,ATP8B2,AXL,BAG3,C8orf44-SGK3,CAD,CDC42BPG,CDK10,CDK2,CDK3,CDK9,CHD3,CHKB,CHTF18,CLCN7,CLK2,COASY,CSNK2A2,CUL9,DDR1,DDX51,DDX54,DDX58,DHX33,DHX34,DMPK,DNAH1,DNAH11,DYRK1B,EGFR,EHD2,EP400,EPHA2,EPHB3,EPHB4,ERBB2,FBXO18,FGFR3,FUK,GCLC,GK5,HELZ,HKDC1,IKBKB,IRAK4,ITPKB,KCNJ8,KIF1C,KIF24,KIF26B,KIF7,KSR1,LATS1,LYN,MAP3K11,MAP3K6,MAP4K2,MAPK15,MAPK7,MCM7,MERTK,MINK1,MOV10,MSH5,MYH14,MYH7,MYH7B,MYLK,MYO1E,MYO1H,MYO5C,MYO9B,NLRC5,NLRP1,NLRX1,NOD1,NPR2,NRBP2,NWD1,OBSCN,PAK4,PARS2,PDGFRA,PDGFRB,PEAK1,PEX6,PFKL,PIK3C2A,PIM2,PRKD3,PSKH1,PTK2B,PTK7,QARS,RECQL5,RHOBTB3,ROCK1,RPS6KB2,RTEL1,RUNX2,SGK3,SKIV2L,SLFN5,SPEG,SPG7,SPHK1,SRCAP,STARD9,STK11,STK3,STK36,SUCLG2,SWAP70,TAP1,TEP1,TNK2,TOR1B,TP53,TRPV1,TTF2,TTLL3,TTLL4,TUT1,TYK2,UBA7,UBE2H,UBE4B,UHMK1,ULK1,UPF1,VRK2,WNK1,WNK2,WNK4,WRN	msigdb.txt	MEISSNER_NPC_HCP_WITH_H3K4ME3_AND_H3K27ME3	0.031947	11	AK5,GCH1,ICA1L,INF2,KCNMA1,KHDRBS2,PITX2,PLEKHG3,SLC24A2,TSPAN18,UNC5A	msigdb.txt	GSE24574_BCL6_HIGH_VS_LOW_TFH_CD4_TCELL_DN	2.89327e-07	33	AP2S1,ATP5G1,AURKB,CAMK1,CCNB1,CDC25C,CDK1,CKS2,COX6A1,COX8A,CYB5B,DLGAP5,DUSP4,EBP,ECHS1,ETFB,FH,GSTA4,H2AFX,KIF2C,LMNB2,MYL6B,NME1,NUTF2,PMVK,PSMA6,PSMC3,PSMD1,RLN2,TOMM40,TTK,VDAC3,YWHAE	msigdb.txt	V$NKX62_Q2	0.809096	8	ADAMTS17,ERG,FEZF2,IRX6,MITF,NPAS2,TBX5,TCEAL1	msigdb.txt	GO_NEGATIVE_REGULATION_OF_VIRAL_TRANSCRIPTION	1	1		msigdb.txt	GUO_TARGETS_OF_IRS1_AND_IRS2	1	1		msigdb.txt	WTGAAAT_UNKNOWN	0.0182509	24	ADAMTS20,BHLHE22,CPNE1,DKK1,EIF4EBP1,FAM129A,FGF11,FN1,HOXA2,HOXA9,HOXB9,LOX,MN1,MTHFD2,NCKAP5,NHLH1,NRP1,PAX2,PAX3,POU4F1,SH3BP4,SPOCK2,WNT2B,ZIC1	msigdb.txt	REACTOME_APC_C_CDC20_MEDIATED_DEGRADATION_OF_MITOTIC_PROTEINS	0.000143142	18	ANAPC4,BUB3,PSMA2,PSMA3,PSMA4,PSMA6,PSMA7,PSMB2,PSMB7,PSMC6,PSMD1,PSMD12,PSMD13,PSMD14,PSMD6,PSMD7,UBE2D1,UBE2E1	msigdb.txt	CHIARADONNA_NEOPLASTIC_TRANSFORMATION_KRAS_DN	0.00419428	10	ATF3,CCDC80,CITED2,COL11A1,COL4A2,COL5A1,FBN1,RAB11FIP5,SEMA3C,SLC1A5	msigdb.txt	GO_POSITIVE_REGULATION_OF_POTASSIUM_ION_TRANSPORT	1	1		msigdb.txt	GO_POSITIVE_REGULATION_OF_BIOMINERAL_TISSUE_DEVELOPMENT	1	1		msigdb.txt	GO_RESPONSE_TO_MECHANICAL_STIMULUS	6.00258e-06	29	ATP1A2,ATP2B2,CASP2,CCL2,CNN2,COL11A1,COL1A1,COL3A1,DCN,DRD2,ECE1,FOXP2,GJA1,GLI2,HIF1A,IGFBP2,INHBB,KCNK2,KIT,MMP14,P2RY1,PIEZO2,SOX9,TACR1,TGFBR2,TNC,TNFRSF10B,TNFRSF1A,TXNIP	msigdb.txt	GSE37301_CD4_TCELL_VS_RAG2_KO_NK_CELL_DN	0.0676371	17	ATP13A3,BMPR2,BRAF,COBLL1,DIP2A,DOCK5,EEF2K,ERCC6,FBXO30,NCOA1,OSBPL7,QSER1,SEC16A,SLFN5,SYNRG,TACC1,TLN1	msigdb.txt	V$RSRFC4_01	0.0124826	33	ADCYAP1,ARHGEF38,ARR3,ART5,ATP2A3,BZW2,CELF4,CKM,CLDN23,DIRAS1,DLG2,DTNB,EEF1A2,ELAVL4,ENO3,ESAM,EXTL1,EYA1,GCK,HAPLN1,HOXC4,MAB21L2,NDRG2,PCDH11X,PPP1R3D,RASGEF1B,RGAG1,RTBDN,SLAMF1,STAC,TCEAL7,TP63,ZNF385B	msigdb.txt	V$OCT1_04	0.492666	7	ARHGAP30,CADM2,H3F3B,KCNS3,LDB2,LMO3,NCALD	msigdb.txt
GO_MULTICELLULAR_ORGANISM_METABOLIC_PROCESS	0.00207236	19	ADAMTS14,CEL,COL11A1,COL11A2,COL13A1,COL1A1,COL3A1,COL4A1,COL4A2,COL5A1,COL8A1,GHR,MMP14,MMP19,MMP2,MRC2,SERPINH1,TNXB,TRAM2	msigdb.txt	GO_REGULATION_OF_CELL_ADHESION	0.031947	29	ASS1,BCL6,CASK,CD86,DAB1,DACT2,DISC1,DSCAM,DUSP22,EFNA5,EPCAM,FOXA1,GATA3,IL6ST,ITGA2,KDR,MYB,NPNT,PAG1,POSTN,PTPRR,SEMA4D,SERPINF2,SFRP1,SMAD3,SOX2,THBS1,TNR,WNT4	msigdb.txt	KEGG_CARDIAC_MUSCLE_CONTRACTION	2.94338e-07	19	ATP1A3,ATP1B1,CACNA2D1,COX4I1,COX5A,COX5B,COX6A1,COX6B1,COX6C,COX7A2,COX7B,COX7C,COX8A,SLC8A1,TNNI3,TPM3,UQCR11,UQCRH,UQCRQ	msigdb.txt	GO_REGULATION_OF_IMMUNE_EFFECTOR_PROCESS	0.809571	12	APOBEC3G,C4A,C4B,C6,C7,FGF7,FOXF1,HERC5,HPX,STAP1,STAT6,VAMP8	msigdb.txt	GO_POSITIVE_REGULATION_OF_COAGULATION	1	1		msigdb.txt	RICKMAN_HEAD_AND_NECK_CANCER_A	1	1		msigdb.txt	JAK2_DN.V1_UP	0.0184006	11	ACTA2,ATRNL1,COL6A3,JAM2,LAMA1,LBX1,NAV2,PTN,TLX1,WNT1,WNT3	msigdb.txt	REACTOME_SCFSKP2_MEDIATED_DEGRADATION_OF_P27_P21	0.000144053	16	CCNA1,PSMA2,PSMA3,PSMA4,PSMA6,PSMA7,PSMB2,PSMB7,PSMC6,PSMD1,PSMD12,PSMD13,PSMD14,PSMD6,PSMD7,SKP1	msigdb.txt	GO_REGULATION_OF_CELL_SUBSTRATE_ADHESION	0.00422627	11	CCDC80,COL8A1,FLNA,FN1,ITGB1,MMP14,PLAU,PTN,SERPINE1,TEK,VEGFC	msigdb.txt	SUBTIL_PROGESTIN_TARGETS	1	1		msigdb.txt	GO_RESPONSE_TO_NERVE_GROWTH_FACTOR	1	1		msigdb.txt	GO_CELL_BODY	6.02011e-06	50	ADORA1,ATP2B2,CALB1,CAMK2N1,CCK,CCL2,CHRNA3,CHRNA5,CRH,DDC,DRD2,EPHA7,FABP7,GLRA1,GRIA3,GRIA4,GRIK2,GRIK3,GRIN3A,KCNAB1,KCND2,KCNH1,KCNK2,KCNN3,KLHL1,KLHL14,LRP4,LRRK2,MYO10,NDN,NTSR1,OPRK1,OPRM1,P2RY1,PCSK2,PODXL,PTGER3,PTPN13,PTPRZ1,RET,RGS8,SLC18A2,SLC5A7,SLC6A3,SST,TACR1,TANC1,TH,TIAM1,TPX2	msigdb.txt	GO_RESPONSE_TO_ABIOTIC_STIMULUS	0.067887	62	ADM,AGT,ARNT,ATM,ATP2B4,BAG3,BHLHE40,BRAF,CAV1,CITED2,COL11A1,COL3A1,DENND5B,DNAH1,DPP4,EEF2K,EGFR,EIF2AK2,EP300,ERCC6,ESR2,GRM1,GRM6,HIPK2,HSPA2,HTT,ICAM1,IFI16,IL1R1,JUN,MAP3K2,MARVELD3,MFAP4,MYLK,NF1,NFAT5,NFKB1,NTSR1,OPRM1,OXTR,PKD1,PKD1L2,PLAU,PLOD2,POLH,PPARA,PTGS2,PTK2B,RAB11FIP5,RYR1,SLC27A1,STC2,SYNGAP1,TANC1,TMC2,TROVE2,TRPV3,TSC22D2,UBE4B,VEGFA,VLDLR,ZBTB1	msigdb.txt	GO_NEGATIVE_REGULATION_OF_SECRETION	0.0127499	29	ABCC8,ACSL4,ADRA2C,BMP8A,CEACAM1,CHGA,CRH,CRHBP,CRHR2,DRD2,ERBB3,F2RL1,FKBP1B,GABBR1,GCK,KCNB1,KCNJ11,NLRP3,OXT,PARK2,SERGEF,SLAMF1,SNCA,SRCIN1,TNFRSF21,TNFRSF9,TRH,UTS2,VSNL1	msigdb.txt	GSE17974_0H_VS_2H_IN_VITRO_ACT_CD4_TCELL_UP	0.492666	6	C9orf72,CD4,FOS,LDB2,RGS2,SIAE	msigdb.txt
GO_MULTICELLULAR_ORGANISMAL_MACROMOLECULE_METABOLIC_PROCESS	0.00209261	17	ADAMTS14,COL11A1,COL11A2,COL13A1,COL1A1,COL3A1,COL4A1,COL4A2,COL5A1,COL8A1,MMP14,MMP19,MMP2,MRC2,SERPINH1,TNXB,TRAM2	msigdb.txt	GO_NEURON_SPINE	0.031947	10	AKAP5,ATP1A3,FRMPD4,GRID2,LPAR1,LZTS1,NLGN1,NOS1,PPP1R9A,SRGAP2	msigdb.txt	MODULE_273	2.96428e-07	16	ATP5B,ATP5D,ATP5E,ATP5I,ATP5J2,ATP5O,ATP6V0B,ATP6V0C,NDUFB3,NDUFS3,NDUFS6,NDUFV2,POLR2F,POLR2G,POLR2I,YBX1	msigdb.txt	GSE360_L_MAJOR_VS_T_GONDII_DC_DN	0.81092	7	AMOT,B4GALT6,C7,HP,LUM,RBBP7,UPK3A	msigdb.txt	ROYLANCE_BREAST_CANCER_16Q_COPY_NUMBER_DN	1	1		msigdb.txt	GO_REGULATION_OF_CYCLIN_DEPENDENT_PROTEIN_KINASE_ACTIVITY	1	1		msigdb.txt	GSE15750_WT_VS_TRAF6KO_DAY10_EFF_CD8_TCELL_DN	0.0184006	12	ADAM12,ATRNL1,CHST7,COL11A1,CRABP1,DMBX1,FLT1,KIF26B,NAV2,SEMA5B,SPRY2,STEAP3	msigdb.txt	PID_NFAT_3PATHWAY	0.000144053	16	BAD,CASP3,KPNA2,MAPK8,MAPK9,NR4A1,PRKCE,PRKCQ,RAN,RCAN2,YWHAB,YWHAE,YWHAG,YWHAH,YWHAQ,YWHAZ	msigdb.txt	GO_EAR_MORPHOGENESIS	0.00422627	9	COL11A1,GBX2,GLI2,PAX2,POU4F3,PRRX1,PTK7,SIX1,SOX9	msigdb.txt	GO_VESICLE_CYTOSKELETAL_TRAFFICKING	1	1		msigdb.txt	HAN_JNK_SINGALING_DN	1	1		msigdb.txt	GSE24634_TREG_VS_TCONV_POST_DAY7_IL4_CONVERSION_UP	6.12126e-06	27	ABTB2,ATAD2,AURKB,BIRC5,BUB1,CCNB2,CDC20,CENPF,DDC,DLGAP5,DTL,EZH2,HJURP,KIF2C,KIF4A,LMNB1,MELK,MYBL2,NUSAP1,PRKCB,RBM4B,RRM2,SPAG5,TK1,TPX2,TYMS,UBE2C	msigdb.txt	GO_TRANSCRIPTION_COACTIVATOR_ACTIVITY	0.0681101	24	ACTN1,ARNT,BCL9L,CALCOCO1,CITED2,EP300,ESR2,FGF2,HCFC2,HIPK2,JMY,JUN,KDM5A,MAML1,MED23,NCOA1,NCOA3,NR2C2,PPRC1,SERTAD2,SRCAP,TAF1,TRIP11,UBE3A	msigdb.txt	GSE43863_DAY6_EFF_VS_DAY150_MEM_TH1_CD4_TCELL_UP	0.0127499	29	BEX1,CCR6,CHST11,DTX1,DUSP4,EGFL6,EPHA8,FABP5,GNG4,HLA-DRA,HLA-DRB1,IER2,IL1R2,LAPTM5,LBH,MMD,MYO1B,NCS1,PDE2A,RGS16,RGS2,RHOF,RPS6KA2,SEMA4D,SH2D2A,SLC9B2,SLCO4A1,SPP1,TPD52	msigdb.txt	PTEN_DN.V1_DN	0.492666	6	CDH10,CLDN10,HLA-DMA,HLA-DRB1,KCNIP1,PNMA3	msigdb.txt
GSE32986_CURDLAN_LOWDOSE_VS_CURDLAN_HIGHDOSE_STIM_DC_UP	0.00209838	32	ACAP2,ADAMTS10,ARID1A,CALHM2,CNKSR3,DAB2,FAM110C,FAM63B,FBXO18,GPR146,GRN,HEATR5A,HIST1H2BD,HPS5,IGIP,INPP5D,INPP5F,MAF,MAN2A2,MCM7,MERTK,OTUD1,PDGFC,PHACTR4,RAB11FIP5,SAMD1,SGSH,STARD9,UBN1,ULK1,ZC3H6,ZFP36L2	msigdb.txt	V$RFX1_02	0.031947	16	ANKFN1,ATP1A3,ATP2B4,DMD,ELMO1,GAS7,KIAA1456,NCALD,NKX2-1,NOS1,OR2L13,PTPRR,RFX4,SH3GLB2,SYT6,TRPS1	msigdb.txt	GSE2405_HEAT_KILLED_LYSATE_VS_LIVE_A_PHAGOCYTOPHILUM_STIM_NEUTROPHIL_9H_UP	3.18057e-07	32	ALDH7A1,ASF1B,ASRGL1,AURKA,BUB1B,C11orf74,CCNB2,CDC25C,CDCA8,CHCHD6,CKS2,CRIP2,DEPDC1B,DYNLT1,FEN1,FKBP5,HLA-DRB1,HMGB2,HMGB3,HMMR,KIF2C,KPNA2,LDHB,MAD2L1,PRC1,RPA3,SSBP2,STMN1,TUBA1B,TXN,XRCC6,ZNF503	msigdb.txt	GO_RESPONSE_TO_TOXIC_SUBSTANCE	0.81551	8	AIFM1,GSTM2,HP,MAOB,PRDX4,PTGS1,SLC6A14,SOD3	msigdb.txt	BIOCARTA_TPO_PATHWAY	1	1		msigdb.txt	MENSE_HYPOXIA_UP	1	1		msigdb.txt	GO_ENZYME_LINKED_RECEPTOR_PROTEIN_SIGNALING_PATHWAY	0.0184383	27	AFP,BMP6,CAV2,CD3EAP,CER1,COL1A2,COL3A1,EFNA5,EIF4EBP1,FERMT2,FGFR3,FLT1,GDF7,GFRA1,INHBB,INHBE,LRP4,NPR2,NRP1,PLCG1,PTN,SLC2A8,SOCS2,TEK,TGFB1I1,WNT1,ZYX	msigdb.txt	GO_SYNAPTIC_MEMBRANE	0.000145854	43	ANK2,ANK3,ARC,ARRB1,ATAD1,ATP2B1,CDK5,CHRNB4,DLG2,DLGAP2,DTNBP1,ERC2,FAIM2,GABRA3,GABRB1,GABRB3,GABRG2,GLRA2,GLRA3,GLRB,GPHN,GRIA4,GRIK2,GRIN3A,GRM7,HTR3A,HTR3B,KCTD16,KCTD8,LIN7C,LRFN2,LRRTM1,LRRTM3,LRRTM4,MAGEE1,OLFM2,PJA2,SH2D5,SHC4,SNAP25,SYP,SYT1,ZC4H2	msigdb.txt	GO_CELL_SURFACE	0.00424365	26	ANTXR1,CAV1,CD109,DPP4,EGFR,FERMT2,HHIP,IGF2R,INTU,ITGAV,ITGB1,ITGB4,KCNK2,LAMP1,LIMA1,LRP4,MYLK,PDPN,PLAU,PTN,TEK,THBD,TLN1,TLR4,TNFRSF12A,TSPAN14	msigdb.txt	GO_RECIPROCAL_MEIOTIC_RECOMBINATION	1	1		msigdb.txt	LIANG_HEMATOPOIESIS_STEM_CELL_NUMBER_SMALL_VS_HUGE_UP	1	1		msigdb.txt	ZHOU_INFLAMMATORY_RESPONSE_FIMA_UP	6.4491e-06	49	ADCY1,ATP2B2,BCL11A,BTNL9,CLDN1,COL28A1,COL3A1,COL5A1,DMRTA1,DOK6,DYNC1I1,DYRK3,EBF3,EMCN,FGF17,FGF9,FOXP2,GRIK2,IGSF3,JAG1,KCNAB1,KITLG,KLHL14,NAV2,NCAN,NEFL,P2RY1,PAPPA,PIEZO2,PLCXD3,PLK1,PXDN,RAPGEF5,RASGEF1B,RORA,S1PR3,SLC1A2,SOX21,SPON1,STAT5A,STXBP6,TEAD2,TPD52,TRIM36,UBE2G2,VAV2,VEGFA,WNT5A,ZEB2	msigdb.txt	GO_REGULATION_OF_EPITHELIAL_CELL_MIGRATION	0.0681101	16	AGT,BMPR2,FGF2,HDAC9,ITGB3,JUN,MARVELD3,NF1,NRP2,PLCG1,PTGS2,PTK2B,PTPN23,PTPRG,STARD13,VEGFA	msigdb.txt	GO_CARDIAC_CONDUCTION	0.0127582	16	ATP1A3,CACNA2D1,CACNA2D4,CACNB4,FKBP1B,GJA5,KCNIP1,KCNIP2,KCNIP4,KCNJ12,KCNK3,KCNQ1,PRKACA,SCN10A,SCN3B,SCN5A	msigdb.txt	GO_CHANNEL_REGULATOR_ACTIVITY	0.498038	5	DPP10,KCNIP1,KCNS3,LYNX1,TNNI3	msigdb.txt
MODULE_118	0.00210734	55	ABCA1,ACTN1,ADAM19,ADAM9,ARID1A,CALD1,CAV1,CAV2,CCDC9,CCND2,CDKN1A,CHAF1A,CHST3,COL4A1,CYR61,DNASE1,DPH2,EFEMP1,ENG,EPHA2,FLNA,FN1,FZR1,GDF15,GJA1,GRN,HIST1H2BK,IGFBP2,IL7R,ITGB5,LOX,LRCH4,MMP2,MSI1,NCAPD2,OLFML2B,PDGFRA,PLAU,PLOD2,PROM1,PTPRC,PTRF,RCC1,RECQL5,RIBC2,S100A11,SERPINE1,SLC16A3,THBS1,TIMP3,TPM2,UGDH,WIZ,ZIC2,ZYX	msigdb.txt	LEF1_UP.V1_DN	0.031947	13	CAT,CPE,DISC1,DIXDC1,ENC1,FOXA1,GRB14,HERC6,PDGFC,PITX2,RBP4,SLC1A1,XK	msigdb.txt	KAECH_DAY8_EFF_VS_MEMORY_CD8_TCELL_UP	3.18057e-07	32	AP3S1,ASF1B,ATP5J,CCNA2,CCNB2,CDC25C,CDK1,CDKN3,CENPA,CKS1B,DLGAP5,ETFB,FXN,HDAC1,HMGB2,KIF2C,KLRG1,KPNA2,MAD2L1,MRPS21,NDUFV2,NUSAP1,PRC1,PRELID1,PSMA4,PSMD8,SH3BGRL,STMN1,TACC3,TBCB,TXN,VPS29	msigdb.txt	GO_REGULATION_OF_ENDOTHELIAL_CELL_APOPTOTIC_PROCESS	0.81551	3	FGA,FGB,FGG	msigdb.txt	ODONNELL_METASTASIS_DN	1	1		msigdb.txt	GO_NEGATIVE_REGULATION_OF_CELL_CYCLE_G1_S_PHASE_TRANSITION	1	1		msigdb.txt	GSE35825_UNTREATED_VS_IFNG_STIM_MACROPHAGE_UP	0.0191618	12	ACTN1,AGRN,CAV1,CHAC1,HK2,HSPA1A,ITGA5,JAG1,OSGIN2,PTPN23,SLC16A3,SLFN5	msigdb.txt	GSE31082_DN_VS_CD4_SP_THYMOCYTE_UP	0.000151676	34	AIFM1,CKAP5,CSE1L,DHRS13,DNTTIP2,EIF3K,FUNDC1,GDI2,GTF2F2,HINT1,ILF2,MINOS1,NDUFS6,PDCD5,PFDN6,PHB,PPA1,PPAT,PSMA3,PSMA7,QDPR,RAB1A,RNF219,SF3B5,SNRPF,SRSF7,STX12,SUB1,TMEM11,TSG101,TXNL4A,UBE2L3,UCHL3,WDR70	msigdb.txt	RTAAACA_V$FREAC2_01	0.004294	30	ADAM12,AHNAK,CALD1,CD109,CITED2,DDIT4,ELK3,FHL2,FOSL2,FOXB1,FOXN3,GFRA1,GPR63,HHIP,HSPG2,LRP1,MCC,MYLK,NDUFA4L2,NFIX,PDCD1LG2,PLAU,POU4F3,SYNPO,TEK,TMOD3,TNIP1,UST,VCAN,VGLL3	msigdb.txt	GO_DNA_DAMAGE_RESPONSE_DETECTION_OF_DNA_DAMAGE	1	1		msigdb.txt	GO_CHROMATIN_SILENCING_AT_RDNA	1	1		msigdb.txt	PEREZ_TP63_TARGETS	6.85106e-06	38	ADCY1,ANGPTL2,BTBD11,CACHD1,CASZ1,CNKSR3,COL1A1,COL27A1,CRYAB,CXCL14,ELFN1,FGF13,FOXN3,GABRE,GPR37,HEY1,HIC2,HR,HSPA6,ID2,INHBB,JAG1,KIT,MXRA5,NEFL,NOTCH3,NPTX1,NRARP,PLCXD2,RET,RORA,SEMA6D,SERINC5,SHC4,SLC6A2,SPATA13,TLE1,ZSWIM6	msigdb.txt	GSE7348_UNSTIM_VS_LPS_STIM_MACROPHAGE_DN	0.0681101	16	AHR,CFLAR,CSF1,DYRK2,FRMPD4,HIPK3,ICAM1,IL34,KLF3,MALT1,NFKB1,NUPR1,PCDH7,PTGS2,REL,TNFAIP3	msigdb.txt	ERB2_UP.V1_UP	0.0128276	28	ACHE,AKR1C1,AKR1C2,BCAM,BCL6,C1orf115,CEACAM6,CHST11,CYP1A1,CYP1B1,DUSP4,DUSP6,FGF13,GALNT12,GUCY1A3,GUCY1B3,HEY1,LMO3,MGAT4A,MPZL2,PTPRE,PTPRU,RPRM,SLC6A6,TBC1D8,TNFRSF21,TSPAN1,VTCN1	msigdb.txt	SCHUETZ_BREAST_CANCER_DUCTAL_INVASIVE_DN	0.502663	4	DNAJC12,FAM174B,RAPGEF5,TM4SF1	msigdb.txt
GSE37605_FOXP3_FUSION_GFP_VS_IRES_GFP_TREG_C57BL6_UP	0.00216346	31	ADM,AGRN,AGTRAP,ATF3,CASP7,CEBPB,CEBPD,CNKSR3,CTGF,EGFR,FOSL2,FOXN3,GAB1,H6PD,HEATR5A,INPPL1,ITGB5,JDP2,JUN,KCNE4,KCNK13,KDM6B,LRP5,SERPINE1,SNTB2,TGFB1I1,THBS1,TMEM106A,TRIM25,USP21,WWC2	msigdb.txt	WTTGKCTG_UNKNOWN	0.031947	25	ADAMTSL1,CADM2,CAMK2N2,CRABP2,DIXDC1,DMD,DPP10,EBF1,ELMO1,FOXP1,FRAS1,GJD2,ID4,KCND3,NKX6-1,NR2F2,NRP1,NRXN1,PALM2,PITPNC1,SIK2,SLIT3,TNFSF12,TRIB2,VIM	msigdb.txt	GSE12845_IGD_NEG_BLOOD_VS_NAIVE_TONSIL_BCELL_UP	3.18057e-07	32	ADRM1,AP2S1,ARL2,ATP5B,ATP5G3,BSG,COX7B,EXOSC9,HMGB2,HN1,KPNA2,MRPS15,NDUFA4,NDUFA5,NDUFB2,NDUFB3,NOP10,OLA1,PPP1R7,PSMA3,PSMA4,PSMB2,PSMB7,PSMD14,PSMD8,RUVBL1,SF3B5,STOML2,SUMO1,TXN,UBE2L3,UQCRQ	msigdb.txt	GO_GLYCOSYL_COMPOUND_CATABOLIC_PROCESS	0.81551	3	APOBEC3G,NUDT7,TYMP	msigdb.txt	GO_HEART_GROWTH	1	1		msigdb.txt	GO_REGULATION_OF_PROTEIN_TARGETING_TO_MITOCHONDRION	1	1		msigdb.txt	GO_LAMELLIPODIUM	0.0192274	11	ACTA2,ACTC1,ENAH,FAP,FERMT2,MCC,MYLK,MYO9B,PALLD,PIEZO1,PLCG1	msigdb.txt	MODULE_159	0.000152006	20	ARF5,ARL3,BZW1,CDC42,EIF4G2,EIF5A,GNL2,KARS,NOLC1,RAB10,RAB11A,RAB1A,RAB2A,RALA,RALB,RAN,RAP1B,RRAGA,SCG5,TUBB3	msigdb.txt	DANG_MYC_TARGETS_DN	0.004294	5	HMOX1,ITGB1,LAMC1,LAMP1,SERPINE1	msigdb.txt	GO_REGULATION_OF_TRANSCRIPTION_REGULATORY_REGION_DNA_BINDING	1	1		msigdb.txt	BIOCARTA_TOLL_PATHWAY	1	1		msigdb.txt	GSE26488_WT_VS_HDAC7_DELTAP_TG_OT2_THYMOCYTE_WITH_PEPTIDE_INJECTION_DN	7.08248e-06	28	ACVR1,AHNAK,ATP8A1,BGN,CMTM3,COL6A2,CP,CTDSP2,CTGF,ECE1,FSTL1,GPC4,HEY1,HS3ST1,HSD17B4,KCND2,KCNH1,KLF3,LATS2,NAV2,PBX3,PMP22,PROM1,SCG2,TGFBI,TIAM1,TIPARP,TMEM5	msigdb.txt	GO_CORE_PROMOTER_PROXIMAL_REGION_DNA_BINDING	0.0681212	28	ATF7,CEBPD,CREB3L2,EP300,GATAD2B,IFI16,JUN,KDM6A,MUC1,MXD1,MYPOP,NFAT5,NFIC,NR1D1,PPARA,RFX1,SIX4,ZNF141,ZNF253,ZNF264,ZNF430,ZNF431,ZNF460,ZNF543,ZNF708,ZNF713,ZNF714,ZNF736	msigdb.txt	REACTOME_MHC_CLASS_II_ANTIGEN_PRESENTATION	0.0128276	17	AP1S1,AP1S2,ARF1,CTSS,DYNC1I1,HLA-DMA,HLA-DMB,HLA-DOA,HLA-DOB,HLA-DPA1,HLA-DPB1,HLA-DRB1,HLA-DRB5,KIF26A,KLC1,KLC3,RILP	msigdb.txt	GO_REGULATION_OF_POTASSIUM_ION_TRANSPORT	0.502663	4	ADCYAP1,ATP1B1,DPP10,KCNIP1	msigdb.txt
GO_ACTIN_BINDING	0.00219243	53	ABL1,ACTN1,ACTN4,ANTXR1,CALD1,CAP2,COBLL1,CROCC,CTNNA1,DNASE1,EGFR,ENAH,EZR,FHOD1,FLNA,FLNB,FLNC,GBP1,INF2,INPPL1,JMY,LIMA1,MIB2,MICALL2,MYH14,MYH7,MYH7B,MYLK,MYO1E,MYO1H,MYO5C,MYO9B,NEXN,PALLD,PDLIM5,PHACTR4,PLEC,SCIN,SHANK3,SHROOM3,SHROOM4,SNTA1,SNTB1,SNTB2,SSH3,SYNPO,TLN1,TPM2,TRIOBP,UTRN,WASF2,WHAMM,WIPF1	msigdb.txt	GO_DIENCEPHALON_DEVELOPMENT	0.031947	8	ARX,GATA2,NKX2-1,NRP1,PITX2,POU4F1,SOX2,WNT4	msigdb.txt	GSE24634_TREG_VS_TCONV_POST_DAY3_IL4_CONVERSION_UP	3.18057e-07	32	BORA,BUB3,BZW2,CCT2,CCT7,CDCA8,CENPA,CIAPIN1,CKS1B,DBF4,FIBP,GSTA4,HINT1,HSPE1,ILF2,LSM4,MYBL2,NAA10,NTHL1,NUDT15,ODC1,PDCD5,PFDN2,PLK1,POLR3K,RNASEH2A,RUVBL1,SGTA,SS18L2,TACC3,TUBB4B,VRK1	msigdb.txt	chr9q21	0.81551	3	GDA,KIF27,SLC28A3	msigdb.txt	HAHTOLA_CTCL_CUTANEOUS	1	1		msigdb.txt	TURASHVILI_BREAST_LOBULAR_CARCINOMA_VS_LOBULAR_NORMAL_UP	1	1		msigdb.txt	MODULE_18	0.0193322	20	ACTN1,CAD,CAV1,CDC42EP1,COL4A1,EIF4EBP1,FABP7,FLNA,FN1,HOXB2,INTS1,MYC,PLP1,POU4F1,SEMA3C,SHMT2,SLC16A3,SLC1A5,SLC7A5,TFAP2A	msigdb.txt	PID_ERBB1_DOWNSTREAM_PATHWAY	0.000152934	24	ACTR2,ARPC4,ARPC5,ATF2,BAD,CDC42,CHN2,DUSP6,FOS,KRAS,MAP2K4,MAPK8,MAPK9,MEF2C,PEBP1,PIK3R3,PPP2CA,RALA,YWHAB,YWHAE,YWHAG,YWHAH,YWHAQ,YWHAZ	msigdb.txt	REACTOME_MUSCLE_CONTRACTION	0.00434208	6	CALD1,MYL4,MYLK,TLN1,TNNT2,VCL	msigdb.txt	REACTOME_GAB1_SIGNALOSOME	1	1		msigdb.txt	CROONQUIST_NRAS_VS_STROMAL_STIMULATION_UP	1	1		msigdb.txt	GOLDRATH_EFF_VS_MEMORY_CD8_TCELL_UP	7.08248e-06	28	ANXA1,ASF1B,ASPM,AURKB,BIRC5,BUB1,CCNB2,CDC20,CDK1,DBI,DLGAP5,DTL,EZH2,IFITM3,KIF20A,KIF2C,KIF4A,LMNB1,LXN,MKI67,NUDT4,NUSAP1,RRM2,STT3B,TK1,TOP2A,TUBA1C,TYMS	msigdb.txt	STK33_SKM_UP	0.0681547	22	ADM,AFF4,ARL5B,BTBD7,CLDN1,CREB5,CYBRD1,FCHO2,GBP2,GPR135,HIST1H2AC,HIST1H2BD,IFI16,IRF9,KLHL28,LMBRD2,MXD1,NAMPT,NBEAL1,PLAU,TRIM23,TRIP11	msigdb.txt	GO_POTASSIUM_CHANNEL_COMPLEX	0.0128276	17	ABCC8,CALM2,CALM3,CNTNAP2,DLG2,KCNA7,KCNAB2,KCNB1,KCNC1,KCNC2,KCNIP1,KCNIP2,KCNIP4,KCNJ11,KCNQ1,SNAP25,STX1A	msigdb.txt	GO_IMMUNE_RESPONSE_REGULATING_CELL_SURFACE_RECEPTOR_SIGNALING_PATHWAY	0.502663	8	CD247,CD4,ELMO1,FOS,HLA-DRB1,HLA-DRB5,PAK3,PRKCQ	msigdb.txt
GO_RESPONSE_TO_ENDOGENOUS_STIMULUS	0.00223915	155	ABCA1,ABCA2,ABL1,ACAP2,ACVR1,ADAM9,ADCY6,ADM,AGT,AGTRAP,AKT2,ANXA5,ARHGEF18,ARID1A,ATP6V0A2,ATP7B,BAX,BMP1,BMP6,BPTF,CAD,CALCOCO1,CAPN10,CAV1,CAV2,CD44,CDK2,CDKN1A,CEBPB,COL16A1,COL1A1,COL3A1,COL4A1,COL4A2,CRIPAK,CRYAB,CTGF,CTNNA1,CXCL12,DDX54,DENND4C,DSG2,EGFR,ENG,EP300,EZR,FAS,FBXO18,FBXO32,FGFR3,FGFRL1,FLRT3,FN1,FOSL1,FOXO1,GAB1,GAS2L1,GCLC,GDF15,GHR,GJA1,GLI3,GNG5,GRN,HNMT,ICAM1,IGFBP2,IGFBP5,IL1R1,INPPL1,IRS1,IRS2,ITGB5,JUN,KAT2A,KL,LATS1,LCAT,LEFTY2,LIMS1,LOX,LRP4,LTBP2,LYN,MAPK15,MAPK7,MCM7,MDM2,MED12,MED14,MEN1,MFGE8,MMP14,MMP19,MMP2,NCOA3,NFKB1,NLRP1,NOD1,NPPA,NR1D1,NR1H2,NR2E1,NR3C2,OXTR,PAQR6,PDCD7,PDGFC,PDGFRB,PIAS2,PIAS3,PIK3C2A,PLAU,PLCG1,PLOD1,PLOD2,PLOD3,PMEPA1,POLR2A,PPARA,PPP1R1B,PTBP1,PTGDS,PTK2B,RELA,REST,RHOQ,RUNX2,RYR1,SESN2,SKI,SLC27A1,SLC33A1,SLC34A2,SLC9A1,SMAD6,SMAD7,SMURF2,SPARC,SPHK1,SRF,STC2,TCIRG1,TGFB1I1,TGFB2,TGFB3,THBS1,TIMP1,TIMP3,TRIM25,TRPV1,TWSG1,VLDLR,WFDC1,ZYX	msigdb.txt	GO_REGULATION_OF_ION_TRANSPORT	0.0329654	28	AKAP5,ATP2B4,CASK,CLIC5,CNIH3,CRY2,DMD,DPP10,FGF12,FGF14,GRM7,HSPA2,HTR2A,JPH3,KCNA4,KCNC4,KCND3,KCNF1,KCNIP1,KCNMA1,KCNS3,NALCN,NLGN1,NOS1,NRXN1,PDGFB,PPARGC1A,THBS1	msigdb.txt	GNF2_RFC4	3.18057e-07	17	CCNA2,CCNB2,CCT2,CDK1,CKS1B,CKS2,FEN1,H2AFZ,NDC80,RAN,RANBP1,RFC4,RPA3,SLBP,SNRPD1,TTK,UBE2C	msigdb.txt	GSE3203_UNTREATED_VS_IFNB_TREATED_LN_BCELL_UP	0.81551	7	BHMT,CAPS2,CCDC160,MPZL2,NTF3,SAT1,WIF1	msigdb.txt	LI_CISPLATIN_RESISTANCE_UP	1	1		msigdb.txt	GO_REGULATION_OF_DNA_BINDING	1	1		msigdb.txt	GO_NEURAL_CREST_CELL_MIGRATION	0.0199079	6	GBX2,ISL1,NRP1,SEMA3B,SEMA3C,SEMA5B	msigdb.txt	GSE2405_HEAT_KILLED_VS_LIVE_A_PHAGOCYTOPHILUM_STIM_NEUTROPHIL_9H_UP	0.000153728	35	ARL6IP1,ATP6V0D1,BOLA3,C18orf32,COX5A,COX6A1,COX6C,CWC15,DDX24,DNAJB6,DUSP6,EIF3K,FAM103A1,FAM49A,FIBP,GHITM,GPR83,HSPBP1,LSM7,NDUFA4,NDUFB11,OXCT1,PCDHA12,PPP1R11,PRDX2,PSMA2,RGS2,RNGTT,TBCA,TUBA1A,TWISTNB,UBE2E1,UBE2L3,YWHAH,ZDHHC13	msigdb.txt	TATAAA_V$TATA_01	0.00441032	38	ACTC1,ARAP2,BNIP3,C5orf46,CALD1,CITED2,COL11A2,COL8A1,CPNE3,CUX1,CYYR1,FBLN5,FGF5,FHL2,FN1,FOSL2,FOXN3,GFRA1,HSPB7,LEFTY2,MYLK,NR2F2,OMG,P4HA1,PEG3,PI15,PMEPA1,POU4F3,SEMA3C,SERPINE1,SLC2A3,SOX9,SP8,SRF,SULT1B1,TGFB2,THBD,VGLL3	msigdb.txt	GO_CAMP_MEDIATED_SIGNALING	1	1		msigdb.txt	REACTOME_PRE_NOTCH_EXPRESSION_AND_PROCESSING	1	1		msigdb.txt	GO_RESPONSE_TO_CORTICOSTEROID	7.11859e-06	26	ACVR1,ANXA1,BCHE,CCKAR,CCL2,COL1A1,CRH,CTGF,DNMT3B,FN1,GPR83,HEY1,HIF1A,HTR1B,IGFBP2,NEFL,NOTCH1,NR3C1,SDC1,SLC18A2,SPARC,SSTR2,TH,TK1,TYMS,WNT5A	msigdb.txt	GSE23502_BM_VS_COLON_TUMOR_MYELOID_DERIVED_SUPPRESSOR_CELL_UP	0.0683203	18	ACTN1,ADM,AHR,CPNE3,GBP2,HIPK3,JMY,JUN,MAN2A2,PFKFB3,PMEPA1,SBNO2,SERTAD2,SPTY2D1,TIPARP,TMEM106A,UPB1,ZBTB20	msigdb.txt	GO_REGULATION_OF_BLOOD_PRESSURE	0.0129584	26	ACE,ADRA1B,CALCA,CHGA,CRH,CRHR2,DRD2,F2RL1,GCGR,GCH1,GJA5,GUCY1A3,HSD11B2,ID2,NOS2,OXT,P2RX2,POMC,RAMP2,RPS6KA2,SGK1,SOD2,TAC1,TACR1,TNNI3,UTS2	msigdb.txt	GSE25088_CTRL_VS_IL4_AND_ROSIGLITAZONE_STIM_MACROPHAGE_UP	0.502663	6	ATP1B1,DUSP4,FAIM2,HLA-DMA,MB21D2,UTS2	msigdb.txt
GSE27859_MACROPHAGE_VS_CD11C_INT_F480_INT_DC_UP	0.00226549	29	AGTRAP,AK4,ANTXR1,BPTF,CAMTA2,CASP7,CSF1,FBXO46,FLNB,GRAMD3,HS3ST3A1,IKBKB,KCNK13,KREMEN1,KSR1,MVP,NAA60,PALLD,PDGFRB,PLEKHG2,POU2F3,RABEP2,SCIN,SLC12A4,TANC1,TCF3,TWSG1,UACA,VCAN	msigdb.txt	GO_RESPONSE_TO_LIPID	0.0329654	38	ANXA3,ASS1,ATP1A3,CAT,CD86,CNGA3,EEF2,FOXA1,FOXO1,FOXP1,FZD1,GATA2,GATA3,GCH1,GNG12,HSF1,ITGA2,LOXL1,LPAR1,MBP,NKX2-1,NOS1,NR2F2,NTRK3,OXTR,PDGFB,PITX2,POSTN,PPARGC1A,RBP4,RPS6KA3,RXRG,SFRP1,SLIT2,SLIT3,THBS1,THRB,TPH2	msigdb.txt	GO_CELL_CYCLE_PROCESS	3.20819e-07	100	ACTR1A,ANAPC13,ARL3,AURKA,AURKB,BORA,BUB1B,BUB3,CALM2,CALM3,CCNA2,CCNB1,CCNB2,CDC123,CDC25C,CDC34,CDCA3,CDCA8,CDK1,CDKN3,CENPA,CEP41,CEP55,CGREF1,CHMP2A,CKS2,DBF4,DLGAP5,DYNLL1,DYNLT1,EIF4E,FSD1,H2AFX,HEPACAM2,HMMR,HRAS,ID2,ID4,KIF2C,LAMTOR2,MAD1L1,MAD2L1,MAPRE1,MELK,MYBL2,NAE1,NDC80,NUSAP1,ORC4,PLK1,PPP2CA,PPP3CA,PRC1,PRMT1,PSMA3,PSMA4,PSMA6,PSMA7,PSMB1,PSMB2,PSMB3,PSMB6,PSMB7,PSMC3,PSMD1,PSMD13,PSMD14,PSMD4,PSMD6,PSMD7,PSMD8,PTTG1,PTTG2,RAB11A,RAN,RANBP1,RGS14,RPA3,RUVBL1,SKP1,SLBP,SOX11,SSNA1,STMN1,TEX15,TTK,TUBA1A,TUBB,TUBB3,TUBB4B,TUBG1,TXNL4A,UBB,UBE2C,UBE2L3,UBE2S,VRK1,YWHAE,ZNF503,ZWILCH	msigdb.txt	GSE27786_BCELL_VS_ERYTHROBLAST_DN	0.81551	7	CRYBB2,CRYGS,KIF27,PLA1A,ROPN1L,SPATA4,UBXN10	msigdb.txt	REACTOME_ELONGATION_ARREST_AND_RECOVERY	1	1		msigdb.txt	MODULE_174	1	1		msigdb.txt	GO_NEGATIVE_REGULATION_OF_CHEMOTAXIS	0.0199079	6	NRP1,PLXNA3,SEMA3B,SEMA3C,SEMA5B,WNT3	msigdb.txt	GSE3982_MAST_CELL_VS_NKCELL_UP	0.000153728	35	AP3S1,ATP5A1,ATP5G3,ATP5J,BZW2,C1QBP,CCT5,CERS6,DNAJC12,GNAQ,HSPE1,IDH1,KLHL9,LSM6,NDRG2,NDUFA4,NDUFA6,NUDT2,PFDN2,PPP2CA,PSMA2,PSMA3,PSMD1,PSMD12,RBKS,RTN3,SMS,SMYD3,SOCS5,TAOK3,TBC1D4,TCEAL4,TMEM14A,TSG101,UBE2N	msigdb.txt	MCBRYAN_PUBERTAL_BREAST_4_5WK_UP	0.00445165	14	CALD1,COTL1,ENAH,FN1,PALLD,PTN,SOX9,STC2,SYNPO,TNC,TNFAIP6,TNFRSF12A,VCAN,WWC1	msigdb.txt	GO_VIRION_ASSEMBLY	1	1		msigdb.txt	MODULE_91	1	1		msigdb.txt	GO_REGULATION_OF_DEVELOPMENTAL_GROWTH	7.21989e-06	35	APP,BCL11A,CDK1,DRD2,EPHA7,FGF13,FGF9,FN1,GJA1,GNAS,GPR21,KCNK2,LATS2,MEF2C,NKD1,NOTCH1,NPY1R,PLXNA4,PLXNC1,POU3F2,PRL,SEMA3A,SEMA3C,SEMA3E,SEMA3F,SEMA5B,SEMA6D,SLC6A3,STAT5A,SYT1,TGFBR2,VEGFA,WNT5A,WWC3,YAP1	msigdb.txt	GSE35825_UNTREATED_VS_IFNG_STIM_MACROPHAGE_UP	0.0683203	18	ACTN1,ADM,CAV1,CFLAR,COL27A1,DYRK2,FILIP1L,IRF9,MALT1,MED13L,MLLT6,NLRC5,PTGS2,PTPN23,SLFN5,SYNPO2,TRAF5,ZNFX1	msigdb.txt	GO_REGULATION_OF_PEPTIDE_TRANSPORT	0.0131406	35	ABCC8,ADCY5,ADCYAP1,ADRA2C,BMP8A,CCKAR,CFTR,CRH,CRHBP,CRHR2,DRD2,EPHA5,FKBP1B,GABBR1,GCK,GHRH,HLA-DRB1,HLA-DRB5,ICA1,IL18R1,ISL1,KCNB1,KCNC2,KCNJ11,NLRP3,NOS2,PARK2,PRKCQ,RFX6,SNAP25,STX1A,SYT7,TRH,UTS2,VSNL1	msigdb.txt	GSE7219_UNSTIM_VS_LPS_AND_ANTI_CD40_STIM_NIK_NFKB2_KO_DC_UP	0.502663	6	ATP2B1,CD247,ELMO1,PRKCQ,SLC25A27,ST3GAL1	msigdb.txt
LIAO_METASTASIS	0.00239842	65	ACTN4,AEBP1,AGRN,AGTRAP,ARFGAP1,ARHGEF1,ATXN2L,C18orf54,CA12,CAPN10,CHTF18,COL11A2,COL1A1,COLEC12,CPSF1,EHD2,ENAH,FLCN,FLNA,FNDC3B,GXYLT2,HKDC1,HSPBAP1,JMY,LAMA5,MXD1,NDOR1,NOL3,NUMBL,NUPR1,PLAG1,PLAGL1,PLEKHG2,PLXNC1,PRRC2A,PTPN14,PURB,RAVER1,RCC2,REXO4,SCRIB,SERPINH1,SF3A2,SGSH,SH2B1,SLC39A4,SLC6A8,SMG5,SNAPC4,TAX1BP3,TCF3,TCIRG1,TEAD2,TGFB2,TMF1,TOB2,TPM2,TRABD,TRAF5,TRIP10,TTLL4,USP42,VCAN,ZIC2,ZNF234	msigdb.txt	ZHAN_MULTIPLE_MYELOMA_CD1_VS_CD2_UP	0.0331108	7	ASNS,ASS1,CPNE8,MTHFD2,PHGDH,SLC7A5,TPBG	msigdb.txt	GSE28726_NAIVE_CD4_TCELL_VS_NAIVE_VA24NEG_NKTCELL_UP	3.22116e-07	33	ACOT7,AURKA,BUB1B,CCNA2,CCNB1,CCNB2,CDK1,CDKN3,CKS1B,CKS2,CLIC1,COX6A1,COX8A,CYB5B,GLA,HMMR,KIF2C,MYBL2,NDC80,NME1,PSMA6,PTTG1,RPA3,RUVBL2,SYP,TK1,TOMM40,TTK,TUBA1B,TUBG1,UBE2S,VDAC1,VDAC3	msigdb.txt	GSE23114_PERITONEAL_CAVITY_B1A_BCELL_VS_SPLEEN_BCELL_IN_SLE2C1_MOUSE_UP	0.81551	7	AQP5,ERG,FGB,HMGN2,KCNA5,TYRP1,UPK3A	msigdb.txt	DELACROIX_RAR_TARGETS_DN	1	1		msigdb.txt	GO_MAINTENANCE_OF_LOCATION_IN_CELL	1	1		msigdb.txt	CATTGTYY_V$SOX9_B1	0.0199079	17	FGFR3,GFRA1,HOXA2,HOXB9,LAMA1,MEIS1,MEX3D,MFAP5,MN1,MYLK,NOTCH3,P2RX3,PAX3,PRDM8,SPECC1,VLDLR,WNT1	msigdb.txt	MODULE_363	0.000176649	15	ALDH7A1,ATP5B,ATP5E,ATP6V0B,ATP6V1B2,ATP6V1G1,NDUFB3,NDUFS4,NDUFS6,NDUFV2,PGRMC1,PPA1,PRKAR1A,UQCRC2,YBX1	msigdb.txt	GO_CELL_PROJECTION_MEMBRANE	0.00447132	15	AIF1L,ANTXR1,CA9,DLG1,DPP4,EEF1A1,FERMT2,HHIP,ITGAV,ITGB1,PDPN,PIEZO1,SPTBN5,TLN1,WWC1	msigdb.txt	SAKAI_CHRONIC_HEPATITIS_VS_LIVER_CANCER_DN	1	1		msigdb.txt	GO_ATP_GENERATION_FROM_ADP	1	1		msigdb.txt	GO_PERIKARYON	7.35075e-06	19	CCK,CCL2,CRH,DRD2,GLRA1,GRIA3,GRIK2,GRIK3,KCNAB1,KCND2,LRRK2,NDN,NTSR1,OPRK1,OPRM1,PCSK2,RGS8,SLC5A7,TH	msigdb.txt	GO_PROTEIN_DEGLYCOSYLATION	0.0685049	5	EDEM1,MAN1A2,MAN1C1,MAN2A2,MAN2C1	msigdb.txt	REACTOME_TRANSMEMBRANE_TRANSPORT_OF_SMALL_MOLECULES	0.0131406	51	ABCB5,ABCC5,ABCC8,ABCG4,ADCY5,ATP11C,ATP1A3,ATP2A3,ATP6V1B2,ATP6V1C2,ATP6V1G2,ATP8A2,ATP8B3,CFTR,GABRB3,GABRG2,GCK,GLRA1,GLRA2,GLRA3,GNB5,GNG2,GNG3,GNG4,GNG8,HK1,HMOX2,HTR3A,HTR3B,NUP210,PRKACA,PRKACB,PRKAR2B,RAB11FIP2,SLC17A6,SLC17A7,SLC18A1,SLC18A2,SLC22A15,SLC22A18,SLC22A7,SLC24A2,SLC5A7,SLC6A12,SLC6A2,SLC6A6,SLC8A2,SLC9A7,SLC9A9,SLCO1A2,SLCO4A1	msigdb.txt	SMID_BREAST_CANCER_BASAL_DN	0.502663	14	ATP2A3,BLVRA,CLGN,CPB1,CRISP3,CXXC4,DNAJC12,DUSP4,FAIM2,FAM174B,GLRB,GP2,NAIP,TSPAN1	msigdb.txt
TURASHVILI_BREAST_LOBULAR_CARCINOMA_VS_DUCTAL_NORMAL_UP	0.00240723	16	ADAM12,AEBP1,BGN,COL11A1,COL1A1,COL3A1,COL5A1,COL8A1,DOCK1,FN1,LOX,MXRA5,PLXNC1,SPARC,VCAN,WIPF1	msigdb.txt	GTGTTGA,MIR-505	0.0336795	9	CAMK2N2,CBX6,FIGN,GLP1R,LRCH1,MAFB,NTM,PCDH9,SRGAP2	msigdb.txt	KAECH_NAIVE_VS_DAY8_EFF_CD8_TCELL_DN	3.22116e-07	33	ACOT7,AP2S1,ATP5J2,BAG1,CAPZB,CCNB2,CDC25C,CDC34,CDK1,CDKN3,CKS1B,CRIP2,DLGAP5,ETFB,H2AFZ,HMGB2,ID2,KIF2C,KLRG1,MRPL20,NDUFB7,NDUFB9,NDUFV2,NUSAP1,PRC1,PRELID1,PSMD8,PTTG1,STMN1,TACC3,TBCB,TXN,VPS29	msigdb.txt	GSE29949_CD8_POS_DC_SPLEEN_VS_DC_BRAIN_DN	0.81551	7	ABCA4,ACR,ATP2B2,DEFB1,FGG,NPAS2,TYMP	msigdb.txt	GO_CATION_CATION_ANTIPORTER_ACTIVITY	1	1		msigdb.txt	ROVERSI_GLIOMA_COPY_NUMBER_UP	1	1		msigdb.txt	GO_CARDIAC_CHAMBER_DEVELOPMENT	0.020122	10	COL11A1,DVL3,ISL1,JAG1,POU4F1,PPP1R13L,PTK7,SEMA3C,SRF,TEK	msigdb.txt	REACTOME_REGULATION_OF_ORNITHINE_DECARBOXYLASE_ODC	0.000176649	15	AZIN1,PSMA2,PSMA3,PSMA4,PSMA6,PSMA7,PSMB2,PSMB7,PSMC6,PSMD1,PSMD12,PSMD13,PSMD14,PSMD6,PSMD7	msigdb.txt	GO_PROTEIN_COMPLEX_SUBUNIT_ORGANIZATION	0.00448878	43	ACADL,ACTC1,ACTN1,AHNAK,CAND1,CAV1,CAV2,COL11A1,COL11A2,COL12A1,COL3A1,COL5A1,DDIT4,DLG1,ESPN,FAT1,FERMT2,FLNA,FN1,GFAP,HMOX1,ITGB1,KCNG1,LAMC1,LIMA1,LOX,LOXL2,LRP4,MLC1,NACC2,P4HA1,PKP2,PLN,SHMT2,SOX9,SPTBN5,SRF,TEK,TGFB2,TMOD3,TNNT2,TP53,ZYX	msigdb.txt	GO_REGULATION_OF_LYMPHOCYTE_MIGRATION	1	1		msigdb.txt	ST_GA13_PATHWAY	1	1		msigdb.txt	NABA_BASEMENT_MEMBRANES	7.50805e-06	12	COL4A1,COL4A2,COL4A4,COL4A5,COL6A2,COL6A3,HMCN1,LAMA1,LAMA2,LAMA3,LAMB2,LAMC1	msigdb.txt	ACTGTGA,MIR-27A,MIR-27B	0.0685049	33	ABCA1,ADORA2B,AFF4,ARRDC4,BRPF3,CLK1,CSF1,EGFR,FBXO30,FOXN3,GCC2,GREM1,HOXB3,ITSN2,JMJD1C,KLHL4,MED13L,NCOA1,NRP2,PHLPP2,PPARA,PTPRT,RELN,RNF111,SCAF11,SERTAD2,SPTY2D1,STX16,TAPT1,TRIM23,TROVE2,UBR5,ZFHX4	msigdb.txt	DAVICIONI_TARGETS_OF_PAX_FOXO1_FUSIONS_DN	0.0132508	14	CXorf57,DUSP4,FGF9,GREM2,MSTN,MYOG,NEB,NEFM,PDP1,PLCB4,PPP1R3D,RGS2,SOX11,TBC1D8	msigdb.txt	GO_CELLULAR_HOMEOSTASIS	0.510473	14	ADCYAP1,AIFM1,ATP1B1,ATP2A3,ATP2B1,CALCB,CALCR,CIB2,GPCPD1,MIP,SGCZ,TAC1,TNNI3,UTS2	msigdb.txt
PID_INTEGRIN1_PATHWAY	0.00240723	16	COL11A1,COL11A2,COL1A1,COL3A1,COL4A1,COL5A1,FN1,ITGA5,ITGAV,LAMA5,LAMB2,LAMC1,PLAU,TGFBI,THBS1,VEGFA	msigdb.txt	LIM_MAMMARY_LUMINAL_MATURE_DN	0.0336795	9	EPB41L2,FOXO1,FZD1,IRX1,MEIS2,NES,SFRP1,TMEM47,VIM	msigdb.txt	GO_ANTIGEN_RECEPTOR_MEDIATED_SIGNALING_PATHWAY	3.29024e-07	30	CD28,HLA-DPB1,HLA-DRB1,HLA-DRB5,HRAS,LCK,PRKCQ,PSMA3,PSMA4,PSMA6,PSMA7,PSMB1,PSMB2,PSMB3,PSMB6,PSMB7,PSMC3,PSMD1,PSMD13,PSMD14,PSMD4,PSMD6,PSMD7,PSMD8,SKP1,STOML2,UBB,UBE2D2,UBE2N,VAV3	msigdb.txt	GSE22935_UNSTIM_VS_24H_MBOVIS_BCG_STIM_MACROPHAGE_UP	0.81551	7	ATP2B2,CD302,DPP7,GSTM2,SFRP1,SPATA4,STEAP4	msigdb.txt	BIOCARTA_EIF4_PATHWAY	1	1		msigdb.txt	GO_POSITIVE_REGULATION_OF_T_CELL_PROLIFERATION	1	1		msigdb.txt	GU_PDEF_TARGETS_UP	0.0201404	7	COL4A1,COL4A2,COL5A1,COL6A3,FN1,ITGA5,PLCG1	msigdb.txt	GO_MHC_PROTEIN_COMPLEX_BINDING	0.000178574	9	ATP1B1,HLA-DMA,HLA-DMB,HLA-DOA,HLA-DRA,HLA-DRB1,HSP90AA1,HSP90AB1,YWHAE	msigdb.txt	GO_CELL_CELL_ADHESION	0.00461908	23	ACTN1,DLG1,DOCK2,DPP4,EGFR,FAT1,FAT2,FLNA,HSPB1,ICOSLG,ITGAV,ITGB1,JAM2,LFNG,PCDH7,PDPN,PKP2,PTGER4,SOX9,SRF,TLN1,TNIP1,VCL	msigdb.txt	GO_POSITIVE_REGULATION_OF_PROTEIN_ACETYLATION	1	1		msigdb.txt	GO_HINDLIMB_MORPHOGENESIS	1	1		msigdb.txt	V$PITX2_Q2	7.82197e-06	31	ACVR1,ADORA1,APP,BCL11A,BNC2,CACNA2D3,COL4A4,FOXP2,GLRA1,KITLG,LMO4,LTBP1,NDST4,NEFL,ODF2,OMG,PBX1,PDE7A,PMFBP1,PPM1L,PRL,RBPMS,RNF43,RORA,RORB,SEMA5B,SLITRK5,SOX4,SULF1,TRIB1,UNC13B	msigdb.txt	GSE21033_CTRL_VS_POLYIC_STIM_DC_1H_DN	0.0700006	17	ASH1L,CALCOCO1,CLK1,DYRK2,GRM6,KDM6B,MEX3C,NEU3,NFKB1,PFKFB3,PHF10,PHLPP2,PPRC1,REL,SVEP1,THBS2,TRIP11	msigdb.txt	MODULE_45	0.0133594	66	ACSL1,ARC,ARHGDIB,ARHGDIG,ARL4C,ASGR1,ATP2A3,BCL6,CD247,CD6,CFD,CORO1A,CRABP1,CRHR2,CTSS,CYP1B1,DUSP6,FHIT,GCH1,HCK,HLA-DMA,HLA-DQB1,HMOX2,HTR3A,HTR4,IL10RA,JAK3,JUNB,KCNAB2,KCNK3,KCNQ1,LAPTM5,LCP2,LMO2,MAT1A,MMD,MPP1,PCOLCE,PRKACB,PRKCB,PRKCD,PTPRE,QPCT,RASGRP1,RGS10,RGS2,SCAMP5,SDC1,SEMA4D,SLC16A6,SLC18A3,SLC6A2,SLC6A6,SNCG,SOD2,ST6GAL1,STAT4,STMN1,SULT4A1,SYK,TBX1,TBXAS1,TP53I11,TULP1,UBE2L6,VSIG4	msigdb.txt	GO_INTRINSIC_COMPONENT_OF_PLASMA_MEMBRANE	0.510473	27	ADRB1,ATP1B1,ATP2A3,ATP2B1,C7,CADM2,CALCR,CHRNA5,CORIN,CXADR,EPCAM,EPHB6,GLRA2,GLRB,GPR83,HLA-DRB1,HTR3A,KCNIP1,KCNS3,KCNT2,MIP,NTNG1,PTGFR,QRFPR,SLC6A14,TM4SF1,TSPAN1	msigdb.txt
ZHANG_RESPONSE_TO_IKK_INHIBITOR_AND_TNF_UP	0.0024175	35	ARHGAP42,ATF3,BAZ1A,BIRC3,CCNG2,CDKN1A,CEBPB,DDX58,DRAM1,GBP3,GCLC,GRAMD3,ICAM1,IFIT3,IL7R,INF2,ISG20,KDM2A,LIF,LYN,MXD1,NFKB1,NFKB2,PLAU,PNRC1,RTKN,SAMD4A,SLFN5,SRCAP,TAP1,TNFAIP2,TNFRSF10D,TNIP1,USP18,ZNFX1	msigdb.txt	CASORELLI_ACUTE_PROMYELOCYTIC_LEUKEMIA_UP	0.0337025	12	AFF2,ATP2B4,AUTS2,GLIPR1,KAT6B,KLF6,KRT18,NRIP3,PLCB1,PLEKHA5,SIK3,TPBG	msigdb.txt	YU_MYC_TARGETS_UP	3.53297e-07	14	AURKA,CCNB1,CCNB2,CDK1,CDKN3,CKS1B,CKS2,DCTPP1,FDPS,HMGB2,KPNA2,PLK1,TXN,UBE2S	msigdb.txt	DOANE_BREAST_CANCER_ESR1_UP	0.81551	5	AGR2,SCUBE2,SELENBP1,TMC5,TSPAN1	msigdb.txt	GO_GLUTAMINE_FAMILY_AMINO_ACID_CATABOLIC_PROCESS	1	1		msigdb.txt	MORF_RAB5A	1	1		msigdb.txt	TURASHVILI_BREAST_DUCTAL_CARCINOMA_VS_LOBULAR_NORMAL_UP	0.0201404	7	COL11A1,COL1A2,COL3A1,FN1,PNP,UNC5B,VCAN	msigdb.txt	GO_INNATE_IMMUNE_RESPONSE_ACTIVATING_CELL_SURFACE_RECEPTOR_SIGNALING_PATHWAY	0.000179821	24	BTRC,KRAS,PAK1,PAK3,PSMA2,PSMA3,PSMA4,PSMA6,PSMA7,PSMB2,PSMB7,PSMC6,PSMD1,PSMD12,PSMD13,PSMD14,PSMD6,PSMD7,SKP1,UBB,UBC,UBE2D1,UBE2D2,UBE2N	msigdb.txt	GO_NEPHRON_DEVELOPMENT	0.00468791	9	DLG1,JAG1,KIF26B,MYO1E,NOTCH3,PAX2,PLCE1,SIX1,SOX9	msigdb.txt	MODULE_149	1	1		msigdb.txt	GO_GLYCEROLIPID_CATABOLIC_PROCESS	1	1		msigdb.txt	GO_EYE_MORPHOGENESIS	7.85888e-06	22	CALB1,COL5A1,COL5A2,FBN2,FJX1,HCN1,HIF1A,JAG1,NKD1,OLFM3,PAX2,PITX3,PROM1,RORB,SDK2,SOX9,TFAP2A,TFAP2B,TH,TSKU,VEGFA,WNT5A	msigdb.txt	GSE28737_FOLLICULAR_VS_MARGINAL_ZONE_BCELL_DN	0.070856	18	AK4,ALPK2,BHLHE40,CACHD1,CITED2,COL27A1,EDEM1,ETV3,GFRA1,HOOK3,ICAM1,KIAA1462,MINK1,NCOA1,NEU3,SCIN,STAT2,ZNFX1	msigdb.txt	GSE3720_UNSTIM_VS_LPS_STIM_VD2_GAMMADELTA_TCELL_DN	0.0136274	23	ANK3,CHRM4,CRISP3,EXOC3L2,EXTL1,GABARAPL1,GJA10,GREM2,IL18RAP,JPH3,KCNQ1,KLK4,L1CAM,MYT1,PLCB4,PRDM4,RIMS3,SLAMF1,SLC17A6,SRCIN1,ST3GAL1,STARD10,TMEM63C	msigdb.txt	MCDOWELL_ACUTE_LUNG_INJURY_UP	0.510843	3	EIF1AX,FOS,NR4A1	msigdb.txt
BILD_HRAS_ONCOGENIC_SIGNATURE	0.00242167	38	ABCA1,COL27A1,ELK3,EPHA2,FAM110C,FAM46B,FLNB,FLRT3,FN1,FOSL1,GDF15,GLTP,GTPBP2,HIST1H2AC,ITPRIP,KDM6B,KLF5,LATS1,LHFPL2,LIF,LYN,MED25,MMP14,MXD1,NT5E,PALMD,PHACTR4,SESN2,SKP2,SLC16A3,SLC9A1,SRRM2,ST5,TGFB2,TIMP1,TMTC3,TRIM22,VEGFA	msigdb.txt	chr6q23	0.0337568	6	AHI1,EPB41L2,MAP7,NHSL1,PDE7B,STX7	msigdb.txt	GO_CELL_CYCLE_PHASE_TRANSITION	3.5626e-07	38	ACTR1A,AURKA,BORA,BUB1B,CALM2,CALM3,CCNB1,CCNB2,CDC25C,CDC34,CDK1,CDKN3,CEP41,CHMP2A,DBF4,DYNLL1,EIF4E,HMMR,ID2,ID4,MAPRE1,MELK,ORC4,PLK1,PPP3CA,RANBP1,RPA3,SKP1,SSNA1,TUBA1A,TUBB,TUBB4B,TUBG1,UBB,UBE2C,UBE2L3,UBE2S,YWHAE	msigdb.txt	IGLESIAS_E2F_TARGETS_UP	0.81551	6	AGR2,CD9,DCN,LUM,RBBP7,SAT1	msigdb.txt	GO_NEGATIVE_REGULATION_OF_HEMATOPOIETIC_PROGENITOR_CELL_DIFFERENTIATION	1	1		msigdb.txt	V$NRSF_01	1	1		msigdb.txt	MODULE_241	0.0201404	7	COL1A2,FN1,MYLK,PIEZO1,PLOD1,PRRX1,TAX1BP3	msigdb.txt	GO_REGULATION_OF_PROTEIN_MODIFICATION_BY_SMALL_PROTEIN_CONJUGATION_OR_REMOVAL	0.000181094	45	ANAPC4,ARRB1,BTRC,BUB3,CDK5,DCUN1D4,DNAJA1,DYNC1LI1,HSP90AA1,HSP90AB1,HSPBP1,MAGEA2,MAGEA2B,MAPK9,NDFIP2,PARK2,PARK7,PINX1,PRKCE,PSMA2,PSMA3,PSMA4,PSMA6,PSMA7,PSMB2,PSMB7,PSMC6,PSMD1,PSMD12,PSMD13,PSMD14,PSMD6,PSMD7,RAB1A,RCHY1,RNF180,SKP1,TBC1D7,TGFBR1,UBB,UBC,UBE2D1,UBE2E1,UBE2L3,UBE2N	msigdb.txt	HALLMARK_TNFA_SIGNALING_VIA_NFKB	0.00468791	12	ATF3,FOSL2,ICOSLG,JAG1,PLAU,PMEPA1,PTGER4,SERPINE1,SLC2A3,TNC,TNFAIP6,TNIP1	msigdb.txt	chr2q14	1	1		msigdb.txt	GCM_AIP	1	1		msigdb.txt	V$NKX61_01	7.89949e-06	30	AMMECR1,BOC,CADM1,CASZ1,CCND2,CDH10,CNTLN,EN1,ESRRG,FOXP2,KCNN3,MDGA1,MID1,MYO10,PCSK2,PDGFRA,PDZRN4,PHOX2B,PTPRD,RFTN1,RNF43,SALL3,SAMD11,SOX4,TCF4,TMTC2,UBE2C,WNT7A,ZFP36L1,ZIC4	msigdb.txt	GO_REGULATION_OF_VASOCONSTRICTION	0.070856	9	ADM,ADRA1A,AGT,BMPR2,CAV1,DOCK5,ICAM1,OXTR,PTGS2	msigdb.txt	KEGG_GRAFT_VERSUS_HOST_DISEASE	0.0137328	10	HLA-DMA,HLA-DMB,HLA-DOA,HLA-DOB,HLA-DPA1,HLA-DPB1,HLA-DQB1,HLA-DRA,HLA-DRB1,HLA-DRB5	msigdb.txt	GNF2_CD1D	0.510843	3	AP1S2,FOS,RGS2	msigdb.txt
GO_NEGATIVE_REGULATION_OF_TRANSMEMBRANE_RECEPTOR_PROTEIN_SERINE_THREONINE_KINASE_SIGNALING_PATHWAY	0.00248906	21	ABL1,ACVR1,BCL9L,CAV1,CAV2,ENG,FBN2,GREM1,LTBP1,PMEPA1,PRDM16,SKI,SMAD6,SMAD7,SMURF2,SPG20,SYNJ2BP,TGFB1I1,TGFB3,TWSG1,VASN	msigdb.txt	V$SRF_Q6	0.0339516	15	ADAMTS12,DGKG,DIXDC1,DMD,FOXP1,HIVEP3,KLF6,MAP1A,MYO18B,NKX2-1,NKX6-1,NR2F2,SLC4A3,THBS1,TMEM47	msigdb.txt	GSE24634_NAIVE_CD4_TCELL_VS_DAY3_IL4_CONV_TREG_DN	3.5711e-07	32	ARL3,ATP5G1,BASP1,BLVRA,CCT2,CCT7,FANCL,GALE,GLA,GSTA4,H2AFX,HLA-DRB1,IMMT,LSM4,MAD2L1,MELK,MRPS28,MYL6B,NAA10,NDUFB3,NHP2,PFDN2,POLR3K,PSMD1,PSMD14,PSMD8,RPA3,SLIRP,ST7,TACC3,TMEM53,TUBB4B	msigdb.txt	TAKEDA_TARGETS_OF_NUP98_HOXA9_FUSION_8D_UP	0.81551	6	AMMECR1,DEFB1,HERC5,NMU,REN,TYRP1	msigdb.txt	GO_SYNCYTIUM_FORMATION	1	1		msigdb.txt	MORF_ERCC4	1	1		msigdb.txt	GO_POSITIVE_REGULATION_OF_CELL_COMMUNICATION	0.0202672	48	ADAMTS20,ADORA2B,ARHGAP1,BMP6,BNIP3,CAV1,CAV2,CD38,COL3A1,CPNE1,DACT1,DKK1,DVL3,ECE1,EDNRA,FGFBP3,FGFR3,FLNA,FLT1,GDF7,GFAP,HSPA1A,INHBB,INHBE,ISL1,ITGA5,JAG1,LAMA2,LFNG,LGALS1,MAPK8IP3,NLGN2,NRP1,P2RX3,PLCG1,PRR5L,PRRX1,PTN,SOCS2,SPRY2,TEK,TGFB1I1,TP53,TSPAN14,UNC5B,WNT1,WNT2B,WNT3	msigdb.txt	MORF_RPA1	0.000183229	17	CFDP1,COPS5,CYB5B,HDAC2,IK,ILF2,KARS,LYPLA1,METAP1,PRMT1,PSMD7,PWP1,RAD21,RFC4,SOD1,SUMO1,YWHAQ	msigdb.txt	PID_INTEGRIN5_PATHWAY	0.00468791	4	FBN1,FN1,ITGAV,PLAU	msigdb.txt	GO_RNA_POLYMERASE_II_ACTIVATING_TRANSCRIPTION_FACTOR_BINDING	1	1		msigdb.txt	chr12q14	1	1		msigdb.txt	GO_BASAL_LAMINA	7.90984e-06	9	AMTN,COL4A4,COL4A5,FN1,LAMA1,LAMA2,LAMA3,LAMB2,LAMC1	msigdb.txt	PID_HIF1_TFPATHWAY	0.070856	9	ADM,ARNT,BHLHE40,CITED2,EP300,JUN,NCOA1,PFKFB3,VEGFA	msigdb.txt	GO_REGULATION_OF_CALCIUM_MEDIATED_SIGNALING	0.0139886	15	AKAP6,CALM2,CALM3,CD4,ERBB3,FKBP1B,HRC,JPH3,P2RX2,P2RX3,P2RX5,PRKACA,RCAN2,SYK,TRAT1	msigdb.txt	MULLIGHAN_MLL_SIGNATURE_1_DN	0.516931	7	ATP1B1,ATP2A3,DNAJC12,ELMO1,PRKCQ,STAP1,TM4SF1	msigdb.txt
GSE2405_HEAT_KILLED_LYSATE_VS_LIVE_A_PHAGOCYTOPHILUM_STIM_NEUTROPHIL_24H_UP	0.00251215	32	ABCC1,ABHD4,ACTG2,AHNAK,ANGPTL2,AXL,CACHD1,COL4A2,COPZ2,CTNNA1,FN1,FNDC3B,GJA1,GRN,HEXB,HSD3B7,ICAM1,IFITM3,INF2,LITAF,LRP1,MFGE8,MGP,PALLD,PLAGL1,PMP22,RNH1,SLC6A8,SWAP70,TNFAIP2,TPM2,USP18	msigdb.txt	V$GATA1_02	0.0339516	15	AMIGO2,BCL6,CAST,CNTN6,CRY2,DAB1,DMD,FAM19A1,GRID2,PITX2,PLEKHB1,RFX4,SH3KBP1,TMEM196,ZMAT4	msigdb.txt	GSE17301_IFNA2_VS_IFNA5_STIM_ACD3_ACD28_ACT_CD8_TCELL_DN	3.5711e-07	32	ANP32A,ATP5D,CCNA2,CDCA3,CHAF1B,CKS1B,CKS2,EIF4E,GLO1,H2AFZ,KPNA2,MLF2,MTCH2,NDC80,NDUFB3,PSMA6,PSMB2,PSMD8,PTGES3,PXMP2,RAC1,RAN,RFC4,RUFY3,SEMG2,SMS,SNRPF,STC1,TTK,VAT1,WWOX,YBX1	msigdb.txt	GSE40274_CTRL_VS_FOXP3_AND_PBX1_TRANSDUCED_ACTIVATED_CD4_TCELL_DN	0.81551	6	AIFM1,ECEL1,GSTM2,IRX6,LRP11,SPEF2	msigdb.txt	MARCINIAK_ER_STRESS_RESPONSE_VIA_CHOP	1	1		msigdb.txt	GO_RESPONSE_TO_OXYGEN_LEVELS	1	1		msigdb.txt	HALLMARK_HYPOXIA	0.0204736	12	ADORA2B,BCAN,CAV1,COL5A1,GYS1,HK2,HOXB9,LOX,PFKFB3,PFKL,TKTL1,VLDLR	msigdb.txt	GO_NEGATIVE_REGULATION_OF_PROTEIN_MODIFICATION_BY_SMALL_PROTEIN_CONJUGATION_OR_REMOVAL	0.000183372	28	ANAPC4,ARRB1,BUB3,CDK5,DNAJA1,MAGEA2,MAGEA2B,PARK7,PINX1,PRKCE,PSMA2,PSMA3,PSMA4,PSMA6,PSMA7,PSMB2,PSMB7,PSMC6,PSMD1,PSMD12,PSMD13,PSMD14,PSMD6,PSMD7,UBB,UBC,UBE2D1,UBE2E1	msigdb.txt	HE_PTEN_TARGETS_UP	0.00468791	4	ELK3,ITGB1,TGFB2,TP53	msigdb.txt	GO_RECIPROCAL_DNA_RECOMBINATION	1	1		msigdb.txt	JAERVINEN_AMPLIFIED_IN_LARYNGEAL_CANCER	1	1		msigdb.txt	GO_SYMPATHETIC_NERVOUS_SYSTEM_DEVELOPMENT	7.90984e-06	9	INSM1,NRP2,PHOX2A,PHOX2B,PLXNA4,SEMA3A,SEMA3F,SOX4,TFAP2B	msigdb.txt	GSE14415_INDUCED_TREG_VS_TCONV_DN	0.070856	15	EML5,FBXO32,FOXO3,GPR155,HIST1H2AC,IL7R,KLF3,OTUD1,PLEKHM3,PNPLA7,SEC16A,SMAD5,TCP11L2,ZBTB20,ZBTB25	msigdb.txt	GO_MAP_KINASE_PHOSPHATASE_ACTIVITY	0.0140661	6	DUSP1,DUSP4,DUSP5,DUSP6,DUSP7,DUSP9	msigdb.txt	GSE12963_UNINF_VS_ENV_AND_NEF_AND_VPR_DEFICIENT_HIV1_INF_CD4_TCELL_UP	0.516931	5	GLRB,KLHL1,LDOC1,LSAMP,PPM1K	msigdb.txt
GSE18281_PERIMEDULLARY_CORTICAL_REGION_VS_WHOLE_CORTEX_THYMUS_UP	0.00251215	32	ANAPC2,BPTF,CELSR1,CLCN7,CPSF1,ERBB2,FOXN3,GEMIN4,GLI3,HSPB1,IDUA,INTS1,INTS3,KLHL21,LRRC14,MEN1,PHACTR4,PIAS3,PLXNB2,POLR2A,SLC34A2,SOX13,ST6GALNAC2,TAP1,TCF7L1,TLN1,TRMT2A,TSC2,UPF1,ZNF142,ZNF500,ZYX	msigdb.txt	V$LMO2COM_02	0.0339516	15	ADAMTSL1,BCL6,CAST,CLU,FEV,FOXA1,GRID2,MOGAT2,PCDH9,PITX2,PPARGC1A,RBFOX1,SPTB,TMEM196,TPH2	msigdb.txt	REACTOME_ANTIGEN_PROCESSING_UBIQUITINATION_PROTEASOME_DEGRADATION	3.6184e-07	33	ANAPC13,ASB12,ASB4,ASB9,CDC34,PSMA3,PSMA4,PSMA6,PSMA7,PSMB1,PSMB2,PSMB3,PSMB6,PSMB7,PSMC3,PSMD1,PSMD13,PSMD14,PSMD4,PSMD6,PSMD7,PSMD8,RBX1,RNF220,SAE1,SKP1,UBE2C,UBE2D2,UBE2F,UBE2G1,UBE2L3,UBE2N,UBE2S	msigdb.txt	chr3q13	0.81551	4	B4GALT4,MUC13,PLA1A,UPK1B	msigdb.txt	GO_POSITIVE_REGULATION_OF_INTERLEUKIN_1_SECRETION	1	1		msigdb.txt	REACTOME_CELL_CYCLE_MITOTIC	1	1		msigdb.txt	V$NF1_Q6_01	0.0209054	14	BMP6,CCDC140,COL11A2,EBF2,FGF11,HOXB5,LOX,MGST1,NAV2,NCKAP5,PAX3,SPINK5,TEK,TLX3	msigdb.txt	BMI1_DN.V1_DN	0.000183372	28	CAB39,CHMP2B,DNAJC12,ETFB,FOS,ID4,IDH1,IFITM1,LMO3,MSRB2,NDRG2,PDE4B,PID1,PIK3R3,PNMAL1,PPARGC1A,PRDX2,RXRG,SEMA3E,SH3BGRL,SIM1,SLC17A6,SNX4,SOD2,SSBP2,TCEAL2,VAV3,WDR25	msigdb.txt	REACTOME_CHONDROITIN_SULFATE_DERMATAN_SULFATE_METABOLISM	0.00479365	6	AGRN,CHST3,CHST7,HSPG2,UST,VCAN	msigdb.txt	SHIN_B_CELL_LYMPHOMA_CLUSTER_8	1	1		msigdb.txt	GO_POSITIVE_REGULATION_OF_ALPHA_BETA_T_CELL_DIFFERENTIATION	1	1		msigdb.txt	KANG_GIST_WITH_PDGFRA_UP	8.66833e-06	13	ANGPTL2,CHRNA3,CXCL14,FJX1,IFI16,IGFBP2,IGFBP4,PDGFRA,RELN,SPOCK2,SPON1,TGFBI,TNC	msigdb.txt	GSE17974_CTRL_VS_ACT_IL4_AND_ANTI_IL12_48H_CD4_TCELL_UP	0.070856	16	ATXN1L,BAG3,ENC1,FNDC3B,GREM1,HEG1,HKDC1,IL7R,IRS2,JMY,JUN,OTUD1,SPTY2D1,TIPARP,WHAMM,ZBTB20	msigdb.txt	GO_MAP_KINASE_ACTIVITY	0.0140661	6	MAPK12,MAPK13,MAPK3,MAPK8,MAPK9,NLK	msigdb.txt	GO_RESPONSE_TO_COCAINE	0.521945	3	HTR3A,NTS,SNCA	msigdb.txt
GO_TUBE_MORPHOGENESIS	0.0025221	47	ACVR1,ADM,ARID1A,ATOH8,BAX,CELSR1,COL4A1,CSF1,DDR1,DLG1,DNAAF1,DVL2,DVL3,EGFR,ENG,EPHA2,EPHB3,FOXN4,GJA1,GLI2,GLI3,GREM1,KAT2A,KIF26B,LAMA5,LRP5,MED12,MMP14,NFATC4,NPHP3,PDGFRA,PHACTR4,PKD1,PLXNB2,PLXND1,PTK7,SCRIB,SHROOM3,SKI,SMO,SRF,STARD13,STK3,TSC2,VEGFA,WNK4,YAP1	msigdb.txt	WINTER_HYPOXIA_METAGENE	0.0339516	15	ALDOC,DDIT4,ELL2,FTL,GBE1,KDR,KRT18,NOS1,PDGFB,SIAH2,TF,THBS1,THBS2,TPBG,VIM	msigdb.txt	GSE24634_TREG_VS_TCONV_POST_DAY5_IL4_CONVERSION_UP	4.06318e-07	32	ATP5G1,C19orf53,CCT7,CDCA3,CYB5B,DBF4,DGUOK,ERH,FSD1,FXN,HIST1H4J,ILF2,MRPL28,MYBL2,NAA10,NDUFAF4,NTHL1,PHB,PLK1,POLR3K,PSMA3,PSMC3,PXMP2,RFC4,RNASEH2A,RUVBL2,SLBP,SMS,SNRPC,TTK,UBE2L3,UBE2N	msigdb.txt	GO_CELLULAR_RESPONSE_TO_NITRIC_OXIDE	0.81551	2	AIFM1,AQP1	msigdb.txt	GO_RETROGRADE_TRANSPORT_VESICLE_RECYCLING_WITHIN_GOLGI	1	1		msigdb.txt	REACTOME_SIGNALING_BY_ERBB2	1	1		msigdb.txt	GSE40274_FOXP3_VS_FOXP3_AND_XBP1_TRANSDUCED_ACTIVATED_CD4_TCELL_UP	0.0209266	10	COL5A1,FLT1,ITGA11,LAMA2,MOV10L1,SHISA9,SLC16A3,SYCE1,TNFAIP6,UCN2	msigdb.txt	GSE3982_EOSINOPHIL_VS_TH1_DN	0.000191577	35	AAGAB,ACOT7,ATP5B,ATP5J,BAD,BTBD1,C11orf49,C5orf30,CCT2,CD28,CTNNA2,DYNLT1,EEF1E1,ELOVL6,LDHB,LSM4,LSM6,MDH1,MRPL34,MTX2,NDUFAB1,NHP2,NME1,OLA1,PHB,PHYH,PSMB2,PWP1,RAN,RUVBL1,SMS,TUBB,TUBB3,UBE2V2,UQCRH	msigdb.txt	GO_RESPONSE_TO_HORMONE	0.00481027	30	ATP1A2,CA9,CAV1,CAV2,CITED2,EGFR,EIF4EBP1,FBN1,FHL2,FN1,GAB1,HIF1A,HMOX1,ITGB1,LOX,MMP14,NR2F2,PLN,PLOD1,PMEPA1,PTGER4,PTN,SRF,STC2,TEK,TGFB1I1,TGFB2,TNC,TRIM16,UCN2	msigdb.txt	REACTOME_APOPTOTIC_CLEAVAGE_OF_CELLULAR_PROTEINS	1	1		msigdb.txt	GO_NEGATIVE_REGULATION_OF_ENDOTHELIAL_CELL_MIGRATION	1	1		msigdb.txt	GGATTA_V$PITX2_Q2	9.16728e-06	54	ACVR1,ADORA1,ANGPTL2,ANKRD29,BZW2,C7,CACNA2D4,CCDC80,EFS,EN1,FLRT3,GADD45B,GLI2,GLRA1,HIC2,HR,IGSF3,INSM1,IRX3,KITLG,LRP2,LTBP1,MCTP2,MFGE8,MGAT4C,MID1,MPPED2,NOTCH2,OTX2,PAX2,PBX1,PCSK1,PHOX2B,PPP3CA,RBPMS,RNF43,RORA,SEMA3A,SIM1,SLC4A2,SLITRK5,SOCS2,SOX9,SPRY2,SULF1,SYNPR,TCF4,TGIF1,TMEM108,TRIB1,UNC13B,UTRN,ZEB2,ZFP36L1	msigdb.txt	GCM_RAB10	0.070856	16	ARID4B,C5orf42,CEP350,EEA1,FNBP4,HMBOX1,KIAA0355,MED23,MKLN1,MON2,MTMR1,PHF10,PRRC2C,RNF111,SRRM2,UBR5	msigdb.txt	PID_ATF2_PATHWAY	0.0140661	13	ACHE,CBFB,DUSP1,DUSP5,FOS,JUNB,MAPK3,MAPK8,MAPK9,NOS2,SERPINB5,SOCS3,TH	msigdb.txt	ABBUD_LIF_SIGNALING_1_UP	0.521945	3	GPCPD1,POMC,ST3GAL1	msigdb.txt
CTCAGGG,MIR-125B,MIR-125A	0.00253612	46	ADAM9,ATOH8,BAZ2A,BCL9L,BRPF1,BRPF3,DVL3,EIF5A2,FNDC3B,GGA2,GPC4,GTPBP2,IL16,ITGB3,KCNIP3,KHNYN,KLHL24,LFNG,LNPEP,LRP4,MAN1B1,MAP3K11,MSI1,MYLK,NCOR2,OLFML2A,PARP14,PLAGL2,PTPRF,RBM38,RHOQ,RHOT2,SEC31B,SGPL1,SPEG,SRF,STARD13,SYVN1,TEF,TP53INP1,UBN1,VCPIP1,VEGFA,ZBTB47,ZBTB7A,ZNF385A	msigdb.txt	CGCAAAA,MIR-450	0.0342796	3	DSCAM,MEIS2,SOX2	msigdb.txt	GO_REGULATION_OF_MITOTIC_CELL_CYCLE	4.08295e-07	56	AURKA,AURKAIP1,BORA,BUB1B,BUB3,CCNA2,CCNB1,CD28,CDC123,CDC25C,CDK1,CHMP2A,DLGAP5,EIF4E,HRAS,ID2,LSM10,MAD1L1,MAD2L1,NAE1,NPM2,NUSAP1,PBX1,PDXP,PIN1,PLK1,PRKCQ,PRMT1,PSMA3,PSMA4,PSMA6,PSMA7,PSMB1,PSMB2,PSMB3,PSMB6,PSMB7,PSMC3,PSMD1,PSMD13,PSMD14,PSMD4,PSMD6,PSMD7,PSMD8,PTTG1,PTTG2,RAB11A,RANBP1,RPA3,SAE1,SKP1,TTK,UBB,UBE2C,ZWILCH	msigdb.txt	LOPEZ_EPITHELIOID_MESOTHELIOMA	0.81551	2	PRR15L,UPK1B	msigdb.txt	LA_MEN1_TARGETS	1	1		msigdb.txt	WIELAND_UP_BY_HBV_INFECTION	1	1		msigdb.txt	CHICAS_RB1_TARGETS_GROWING	0.02097	13	CAV1,COL3A1,DPF3,EIF4EBP1,FAM129A,FAP,JAM2,MYLK,NAV2,NRP1,PTN,SHMT2,STXBP6	msigdb.txt	GSE3982_EFF_MEMORY_CD4_TCELL_VS_TH1_DN	0.000191577	35	AKR1B1,ARF3,ATP5G1,BTBD3,C9orf40,CD200,CSE1L,FLOT1,GLA,GUCY1B3,HN1,HPGD,IDH3A,LSM4,MRPL40,MTCH2,NDUFA4,NDUFA6,NDUFS1,NDUFV2,NSFL1C,NTHL1,OXCT1,PFDN4,POLB,POLR3K,PPP1R2,PSMD1,PSMD13,PSMD6,SCCPDH,SMS,SPP1,TUBB,TUBB3	msigdb.txt	KEGG_DILATED_CARDIOMYOPATHY	0.00489198	8	ACTC1,ITGAV,ITGB1,ITGB4,PLN,SGCG,TGFB2,TNNT2	msigdb.txt	REACTOME_SIGNALLING_TO_ERKS	1	1		msigdb.txt	GO_SPINDLE_LOCALIZATION	1	1		msigdb.txt	GO_NEPHRON_EPITHELIUM_DEVELOPMENT	9.53422e-06	18	CALB1,FAT4,GREM1,HES1,IRX3,JAG1,LAMB2,MEF2C,NOTCH1,PAX2,PBX1,PODXL,POU3F3,PROM1,SALL1,SIX2,SOX9,TFAP2B	msigdb.txt	GO_PROTEINACEOUS_EXTRACELLULAR_MATRIX	0.0712097	27	ADAMTS14,ADAMTS17,ADAMTS18,COL11A1,COL11A2,COL16A1,COL27A1,COL3A1,COL4A1,COL7A1,COL8A1,DLG1,FBN2,FN1,LAMA5,LOX,MEGF9,MFAP4,MMP16,PODN,RELN,SPOCK2,THBS2,TNR,TNXB,VCAN,VEGFA	msigdb.txt	SCHUETZ_BREAST_CANCER_DUCTAL_INVASIVE_DN	0.0142727	16	ANXA9,CFD,DNAJC12,ERBB3,GRAMD1C,GRB14,HOOK1,KIAA1324,PRKAR2B,RAPGEF5,SLC27A2,TBC1D8,TBX3,TM4SF1,TP63,VAV3	msigdb.txt	V$CEBPDELTA_Q6	0.521945	7	FOS,GLRA2,KCNS3,LMO3,NR4A1,SIAH3,TAC1	msigdb.txt
FARMER_BREAST_CANCER_CLUSTER_4	0.00255458	8	ADAM12,AEBP1,COL3A1,COL5A1,FAP,FILIP1L,NID2,SPARC	msigdb.txt	V$AP1_Q6_01	0.0347208	16	ADAMTSL1,AK5,ASS1,CASK,CPNE8,EEF1A2,LRP1B,MAP1A,MYB,NRIP3,PCDH9,PITPNC1,PTPRR,SMARCA2,SNAP25,TAGLN2	msigdb.txt	MORF_ESPL1	4.10667e-07	17	ATP5G3,ATP5O,AURKB,BUB1B,BUB3,CYCS,FEN1,GLO1,GOT2,H2AFZ,HNRNPA2B1,LMNB2,PLK1,PSMB2,PTGES3,RFC4,VDAC1	msigdb.txt	MODULE_571	0.81551	2	AQP1,BHMT	msigdb.txt	SMID_BREAST_CANCER_RELAPSE_IN_PLEURA_DN	1	1		msigdb.txt	BROWNE_HCMV_INFECTION_10HR_UP	1	1		msigdb.txt	GO_GLYCOSAMINOGLYCAN_BINDING	0.0212319	12	AGRN,BCAN,COL25A1,COL5A1,FGFBP3,FN1,NAV2,NRP1,PTN,SPOCK2,TNFAIP6,VCAN	msigdb.txt	GO_POSITIVE_REGULATION_OF_PROTEIN_MODIFICATION_BY_SMALL_PROTEIN_CONJUGATION_OR_REMOVAL	0.000191577	35	ANAPC4,ARRB1,BTRC,BUB3,DCUN1D4,HSPBP1,MAGEA2,MAGEA2B,NDFIP2,PARK2,PSMA2,PSMA3,PSMA4,PSMA6,PSMA7,PSMB2,PSMB7,PSMC6,PSMD1,PSMD12,PSMD13,PSMD14,PSMD6,PSMD7,RAB1A,RCHY1,RNF180,SKP1,TBC1D7,UBB,UBC,UBE2D1,UBE2E1,UBE2L3,UBE2N	msigdb.txt	REACTOME_HS_GAG_BIOSYNTHESIS	0.00490171	5	AGRN,HS3ST3A1,HS3ST3B1,HSPG2,NDST1	msigdb.txt	KEGG_DNA_REPLICATION	1	1		msigdb.txt	chr10p15	1	1		msigdb.txt	V$OCT1_Q6	9.87748e-06	32	ADORA1,ALDH1A1,CADM1,CDK2,COL12A1,DLG2,EBF2,ESRRG,FLRT3,FOXP2,GRIA3,IRX3,KCNN3,LDB2,LIF,LPL,MANF,MID1,MTUS1,NFIA,NRP2,PCDH20,PCDH8,PHOX2B,PMEL,PRKCB,PROM1,SERTAD4,SH3BGRL,TCF4,TLE3,TRERF1	msigdb.txt	GO_REGULATION_OF_RHO_PROTEIN_SIGNAL_TRANSDUCTION	0.0712097	12	ABCA1,ADRA1A,ARAP3,ARHGEF1,ARHGEF12,ARHGEF37,COL3A1,ITSN2,OBSCN,PLEKHG4B,PLEKHG5,SOS2	msigdb.txt	GO_REGULATION_OF_TRANSMEMBRANE_TRANSPORT	0.0144127	51	ACTN2,AKAP6,ANK3,ARC,ARF1,CACNA2D1,CACNA2D4,CACNB4,CALHM1,CALM2,CALM3,CFTR,CLIC5,CORO1A,CRH,CRHBP,CRHR1,CRHR2,CTSS,DPP10,DRD2,FKBP1B,GJA5,GNB5,HCN3,HRC,JPH3,KCNA7,KCNAB2,KCNB1,KCNC1,KCNC2,KCNH6,KCNIP1,KCNIP2,KCNIP4,KCNJ11,KCNJ12,KCNJ18,KCNK12,KCNQ1,NALCN,PRKACA,SCN10A,SCN3B,SCN5A,SCN7A,SCN9A,SNCA,TRPV2,YWHAH	msigdb.txt	V$NKX62_Q2	0.521945	7	AP1S2,ATP2A3,CADM2,CEND1,ELMO1,IRX6,LMO3	msigdb.txt
BIOCARTA_ATM_PATHWAY	0.00255458	8	ABL1,ATM,CDKN1A,JUN,MDM2,NFKB1,RELA,TP53	msigdb.txt	V$GATA1_04	0.0352386	15	ADAMTSL1,CAST,DMD,FAM19A1,FEV,GRID2,HS3ST4,KLF12,MOGAT2,PITX2,PTPRR,SEMA4D,TMEM196,TMEM65,TRPS1	msigdb.txt	GSE19888_ADENOSINE_A3R_ACT_VS_A3R_ACT_WITH_A3R_INH_PRETREATMENT_IN_MAST_CELL_UP	4.49286e-07	31	ATP5G3,C10orf35,CDC25C,CDKN2AIPNL,CHRNA5,DBF4,DRG1,FAM58A,FDPS,FH,HMGB3,KPNA2,LSM10,LSM4,MLLT11,MRPL12,NAA10,NET1,NIT2,PDE6D,PLK1,PSMD13,RANBP1,RMI2,RRP36,SDR42E1,STOML2,STX8,TOX2,UBE2L3,ZDHHC13	msigdb.txt	GO_CGMP_BIOSYNTHETIC_PROCESS	0.81551	2	AQP1,GUCY2F	msigdb.txt	RAMPON_ENRICHED_LEARNING_ENVIRONMENT_LATE_UP	1	1		msigdb.txt	GO_NEGATIVE_REGULATION_OF_INTRACELLULAR_PROTEIN_TRANSPORT	1	1		msigdb.txt	GO_NEURON_PROJECTION_EXTENSION	0.0215688	6	CPNE1,NRP1,PLXNA3,POU4F2,POU4F3,SEMA5B	msigdb.txt	BAELDE_DIABETIC_NEPHROPATHY_DN	0.000191577	62	AASDHPPT,ACADM,ACSL3,ATP6AP2,ATXN10,BEX4,CACNB2,CD200,CERS6,CXADR,DNAJA1,DSTN,EID1,EPS15,FNBP1L,GJA5,GLOD4,GRIK2,GSTA4,GTF2A2,HMGN1,HPGD,HSP90AA1,IFITM1,KIAA0232,KLHL9,LUC7L3,MAPK10,MTX2,NAPG,NDN,PAFAH1B1,PAK1,PAPSS1,PCMT1,PDE4B,PFN2,PNMA2,PREPL,PRKAR1A,PRKAR2B,PSMA2,PSMA3,PSMA6,PTPRO,RAB1A,RABGAP1L,RHEB,SERINC1,SKP1,SPOCK1,SSBP2,STX7,SUB1,TBCA,TSPYL4,TUBB2A,UBE2D2,VPS26A,XRCC5,YWHAE,YWHAZ	msigdb.txt	GNF2_MYL3	0.00490171	5	ACTC1,FHL2,HSPB7,MYL7,TNNT2	msigdb.txt	HOFFMANN_PRE_BI_TO_LARGE_PRE_BII_LYMPHOCYTE_UP	1	1		msigdb.txt	GO_REGULATION_OF_MUSCLE_HYPERTROPHY	1	1		msigdb.txt	GO_ADULT_BEHAVIOR	1.01438e-05	22	APP,ATP1A2,CHRNA3,CHRNA5,DBH,DRD2,EN1,GLRA1,ID2,KLHL1,NPC1,NR4A2,NTSR1,OPRK1,OPRM1,PBX3,PCDH17,PREX2,SLC1A2,SLITRK5,SNCA,ZIC1	msigdb.txt	GINESTIER_BREAST_CANCER_20Q13_AMPLIFICATION_UP	0.0712097	12	ARFGEF2,ARNT,ATP2B4,NCOA3,RAPH1,RHOBTB3,SLC4A7,SMAD5,STX16,TAF1,TSHZ2,UHMK1	msigdb.txt	REACTOME_TCR_SIGNALING	0.0144965	12	CD247,CD4,EVL,HLA-DPA1,HLA-DPB1,HLA-DRB1,HLA-DRB5,ITK,LCP2,PAK1,PRKCQ,TRAT1	msigdb.txt	GO_SECRETORY_GRANULE	0.521945	9	AKAP3,ARC,CRISP3,CXADR,PCSK1,PLA2G2A,POMC,SNCA,SYT4	msigdb.txt
GO_LAMELLIPODIUM_MEMBRANE	0.00255458	8	ANTXR1,DPP4,EPHA2,FAP,ITGAV,ITGB3,PDPN,PIEZO1	msigdb.txt	GSE24574_BCL6_HIGH_TFH_VS_TCONV_CD4_TCELL_DN	0.035403	13	AFF2,AMIGO2,BCL6,CASK,CPE,DIXDC1,GUCY1A2,KCNS3,LRCH1,MAP7,PTPRN2,TNNI3,TRIB2	msigdb.txt	GSE9006_HEALTHY_VS_TYPE_2_DIABETES_PBMC_AT_DX_UP	4.57532e-07	32	ADRM1,AES,ATP5D,ATP5E,ATP5G3,ATP5I,AURKAIP1,C19orf60,CALM2,CALM3,CFL1,CHCHD3,COX5A,DRAP1,EDF1,ERH,HRAS,ID2,LIMD2,MFNG,MRPL12,MRPS15,NDUFB8,NUTF2,PFDN2,R3HCC1,RALY,SNF8,SNRPF,SRSF9,UBE2S,YBX1	msigdb.txt	GO_POSITIVE_REGULATION_OF_HUMORAL_IMMUNE_RESPONSE	0.81551	2	C6,HPX	msigdb.txt	MODULE_82	1	1		msigdb.txt	V$PAX6_01	1	1		msigdb.txt	KAN_RESPONSE_TO_ARSENIC_TRIOXIDE	0.0220553	9	CAV2,CBS,DKK1,EIF4G1,FABP7,JAG1,PTN,SOCS2,VCAN	msigdb.txt	GO_RNA_BINDING	0.000196042	172	ABT1,ADARB2,ATP5A1,ATP5C1,BCLAF1,BZW1,C1QBP,C1orf52,CCT6A,CELF4,CISD2,CNOT8,COPS5,CORO1A,CWC15,CXorf57,DDX1,DDX24,DDX25,DHX15,DHX9,DNTTIP2,DYNC1LI1,DZIP3,EEF1E1,EEFSEC,EIF1AX,EIF2B3,EIF3K,EIF4E,EIF4G2,EIF5A,ELAVL2,ELAVL4,ERH,EYA1,FAM103A1,FARSB,FASTKD5,FDPS,FKBP3,FKBP4,FYTTD1,G3BP2,GDI2,GLRX3,GNL2,GOT2,GTF3A,HDAC2,HENMT1,HLTF,HMGB3,HNRNPA1L2,HNRNPH2,HNRNPK,HSP90AA1,HSP90AB1,HSPE1,HTATSF1,IFIT5,ILF2,IMMT,IMP3,KARS,KHDRBS2,KPNA2,LSM10,LSM4,LSM6,LSM7,LUC7L3,MAPRE1,MATR3,MEF2C,MRPL1,MRPL15,MRPL20,MRPL21,MRPL40,MRPS11,MRPS21,MRPS23,MRPS28,MRPS31,NAP1L4,NGRN,NHP2,NME1,NOLC1,NOP10,NOP56,NOP58,NOVA1,PAIP2,PARK7,PEBP1,PIN4,PINX1,POLR2B,POLR2G,PPARGC1A,PPHLN1,PPIA,PRKRA,PRMT1,PRR3,PSMA6,PSPC1,PTBP2,RAN,RARS2,RBM12,RBM44,RBMXL1,RNASEL,RPL39L,RPS19BP1,RPS26,RTN4,SARNP,SCG3,SLIRP,SMARCE1,SNRNP35,SNRPB2,SNRPD1,SNRPF,SNRPN,SOX11,SRP72,SRP9,SRPK1,SRPK2,SRSF3,SRSF7,SSB,STAU2,STIP1,STRAP,STRBP,SUB1,SUCLG1,SUMO1,SUMO2,TBCA,TCP1,TDRKH,THOC7,TRA2B,TRUB1,TUBA1B,TXN,UBC,UBE2L3,UBE2N,UCHL5,UPF3B,XRCC5,XRCC6,YBX1,YBX2,YTHDF2,YWHAE,YWHAG,YWHAZ,ZC3H15,ZCCHC17,ZFR,ZMAT2,ZMAT4,ZNF385B	msigdb.txt	CHEBOTAEV_GR_TARGETS_DN	0.00494367	9	COTL1,CRISPLD2,FKBP14,LRP4,PALLD,PTGER4,PTPN14,RHOBTB3,TGFB2	msigdb.txt	FIGUEROA_AML_METHYLATION_CLUSTER_3_DN	1	1		msigdb.txt	STONER_ESOPHAGEAL_CARCINOGENESIS_UP	1	1		msigdb.txt	GSE21670_STAT3_KO_VS_WT_CD4_TCELL_IL6_TREATED_DN	1.02017e-05	27	ARAF,BGN,CADM1,COL4A1,COL4A2,F11R,FAM110B,FAM110C,FGD5,FSTL1,GBX2,GNG11,MMRN1,NDN,PBX1,PBX3,PHLDB2,PLXDC2,PODXL,PRKCA,PRKG1,RASGEF1B,SHROOM4,TIE1,TMEM74,TRPC6,TXNIP	msigdb.txt	GO_DIPEPTIDYL_PEPTIDASE_ACTIVITY	0.0712097	4	DPP4,DPP7,DPP8,FAP	msigdb.txt	GO_IMMUNE_RESPONSE_REGULATING_CELL_SURFACE_RECEPTOR_SIGNALING_PATHWAY	0.0147606	38	BTN3A1,CACNB4,CALM2,CALM3,CD247,CD4,CD40,CDC42,FOS,HCK,HLA-DPA1,HLA-DPB1,HLA-DQB1,HLA-DRA,HLA-DRB1,HLA-DRB5,HSP90AB1,IGLL1,ITK,KRAS,LCP2,MAP3K1,MAPK3,MAPK8,MAPK9,NFAM1,PAK1,PAK3,PLEKHA1,PRKACA,PRKACB,PRKCB,PRKCD,PRKCQ,SYK,TNFRSF21,TRAT1,VAV3	msigdb.txt	MODULE_141	0.521945	2	GLRA2,GLRB	msigdb.txt
MASRI_RESISTANCE_TO_TAMOXIFEN_AND_AROMATASE_INHIBITORS_DN	0.00255458	8	ACTG2,CALD1,CTGF,EFEMP1,FBN2,KRT17,NT5E,TNS3	msigdb.txt	GSE11961_MEMORY_BCELL_DAY7_VS_GERMINAL_CENTER_BCELL_DAY7_UP	0.035403	13	ATP11A,CPEB2,FAM127A,FNIP2,GLIPR1,GPR68,ICA1,ICA1L,IFIT2,MTA3,RASGEF1A,S100A6,VIM	msigdb.txt	GSE3982_EOSINOPHIL_VS_TH1_DN	4.57532e-07	32	AAGAB,ACOT7,ASF1B,ATP5B,ATP5J,BAD,C11orf49,C5orf30,CCT2,CD28,DYNLT1,LDHB,LSM4,MRPL34,NDUFAB1,NHP2,NME1,OLA1,PHB,PHYH,PSMB2,PTTG1,RAN,RNASEH2A,RPA3,RPF1,RUVBL1,SMS,TOMM40,TUBB,TUBB3,UQCRH	msigdb.txt	GO_CILIUM_MORPHOGENESIS	0.81551	7	CCDC39,DNAI1,DNAI2,KIF27,RPGR,SPAG17,SPEF2	msigdb.txt	VALK_AML_CLUSTER_16	1	1		msigdb.txt	NAKAMURA_ADIPOGENESIS_LATE_UP	1	1		msigdb.txt	GO_BINDING_BRIDGING	0.0225741	11	ARHGAP1,CAV1,CAV2,COL11A1,COL11A2,COL14A1,COL1A2,DVL3,GATAD2A,MAPK8IP3,SOCS2	msigdb.txt	GO_MEMBRANE_FUSION	0.000196448	29	AFG3L2,CHCHD3,CRISP1,GCA,GDAP1,GNAI3,NAPB,NAPG,NSF,NSFL1C,OPA1,PPIA,RAB7A,RABEP1,SNAP25,STOML2,STX12,STX7,STX8,SYT1,SYT13,SYT17,SYT4,SYTL5,VAPA,VAV3,VPS41,VPS8,VTI1B	msigdb.txt	GOTZMANN_EPITHELIAL_TO_MESENCHYMAL_TRANSITION_UP	0.00514273	7	COL3A1,COL4A1,COL4A2,FN1,ITGB1,SERPINE1,TNC	msigdb.txt	MODULE_288	1	1		msigdb.txt	MODULE_96	1	1		msigdb.txt	GO_REGULATION_OF_CELLULAR_RESPONSE_TO_GROWTH_FACTOR_STIMULUS	1.04084e-05	30	ASPN,CHRDL1,DCN,DOK5,FBN2,FGF9,FGFBP3,FURIN,GREM1,HES1,HIF1A,HSPA5,ITGA5,LTBP1,MINOS1-NBL1,NBL1,NOTCH1,OTX2,PMEPA1,PRKCB,RASL11B,SDCBP,SPRY1,SPRY2,SULF1,TFAP2B,TGFBR2,VEGFA,VTN,WNT5A	msigdb.txt	GO_LYMPH_VESSEL_MORPHOGENESIS	0.0712097	4	BMPR2,PKD1,PTPN14,VEGFA	msigdb.txt	GO_POSITIVE_REGULATION_OF_AMINE_TRANSPORT	0.0148243	9	CCK,DRD2,GABBR1,KCNB1,OXT,RAB3B,SLC18A1,STX1A,TRH	msigdb.txt	GO_RESPONSE_TO_EPINEPHRINE	0.521945	2	PENK,SNCA	msigdb.txt
GO_CARDIOCYTE_DIFFERENTIATION	0.00258646	20	ACVR1,AGT,ARID1A,GREM1,KAT2A,KDM6B,LMNA,MAML1,NEXN,NPPA,OBSL1,PDGFRA,PDGFRB,PDLIM5,REST,SGCB,SLC9A1,SRF,TGFB2,VEGFA	msigdb.txt	GO_POSITIVE_REGULATION_OF_SMOOTH_MUSCLE_CELL_MIGRATION	0.0355666	5	ITGA2,LPAR1,NRP1,PDGFB,POSTN	msigdb.txt	GSE2770_IL4_ACT_VS_ACT_CD4_TCELL_2H_UP	4.57532e-07	32	AP2S1,CCDC124,CDC34,COX6B1,COX8A,EBP,FAM49B,GNB2,HDDC2,HN1,LAMTOR2,MACROD1,MLF2,MPND,MRPL28,MRPL34,NAA10,NAE1,NDUFA4,NDUFB3,NDUFB8,NDUFB9,NIT2,NME7,PAPSS1,PARK7,PRDX2,SEC11C,SLBP,SLIRP,TUBG1,UBE2T	msigdb.txt	GSE21063_CTRL_VS_ANTI_IGM_STIM_BCELL_16H_DN	0.81551	7	ATP2B2,C2orf73,CRYBA1,IRS4,RPE65,TMEM45B,VAMP8	msigdb.txt	chr2p12	1	1		msigdb.txt	HALLMARK_PROTEIN_SECRETION	1	1		msigdb.txt	KORKOLA_EMBRYONIC_CARCINOMA_VS_SEMINOMA_UP	0.0226473	4	BCAT1,CALB1,SP8,VCAN	msigdb.txt	CAIRO_HEPATOBLASTOMA_CLASSES_UP	0.000196483	79	ACP1,ACSL3,AGPS,AMD1,AP2B1,ATP2B1,ATP6V1H,BUB3,BZW2,C1QBP,CBX3,CCT2,CCT5,CCT6A,CCT7,CERS6,CHCHD2,CIAPIN1,CKAP5,COPS5,CSE1L,DDC,DDX1,DGUOK,DNAJC7,EEF1E1,ENY2,EPCAM,FXN,HDAC2,HMGB3,HN1,HSP90AB1,HSPA13,ILF2,KARS,KLHL7,KPNA2,LSM4,MAPRE1,MRPL15,MRPS18B,MYL6B,NAE1,NHP2,NME1,NOLC1,NOP56,OLA1,ORC4,PHB,PPA1,PPAT,PRMT1,PTDSS1,RAN,RANBP1,RBM12,RBX1,RFC4,RIOK3,RPP40,RUVBL1,SAE1,SNRPD1,SRP72,SRPK1,SSB,STOML2,TXNL4A,UQCRH,VTI1B,XRCC5,XRCC6,YBX1,YWHAZ,ZC3H15,ZFR,ZNHIT3	msigdb.txt	GSE6259_CD4_TCELL_VS_CD8_TCELL_UP	0.00522401	11	ADAM12,CALD1,COL24A1,FAM162A,FAT1,FLNC,HSPB1,LTBP2,PLCG1,PTPN14,TNFAIP6	msigdb.txt	GO_DENDRITIC_SHAFT	1	1		msigdb.txt	NIKOLSKY_BREAST_CANCER_1Q21_AMPLICON	1	1		msigdb.txt	CHARAFE_BREAST_CANCER_BASAL_VS_MESENCHYMAL_DN	1.11116e-05	13	ALPK2,CMTM3,CNKSR3,COL6A2,FLNC,FZD2,GNG11,IL11,MMP16,RNF182,SCG2,SEMA3A,UTRN	msigdb.txt	GO_REGULATION_OF_NITRIC_OXIDE_BIOSYNTHETIC_PROCESS	0.0712097	8	AGT,ATP2B4,CAV1,EGFR,ICAM1,OPRM1,PTGS2,PTK2B	msigdb.txt	V$AFP1_Q6	0.0148243	35	ARHGDIB,BARHL1,CNTNAP2,DCX,DUSP6,ECEL1,FOXF2,H3F3B,HABP2,HOXA1,HOXC4,HOXD9,HS3ST5,ID2,INA,IRX6,JPH3,LRFN5,LRRTM3,MLLT11,MYBPC1,PCSK2,PELI2,RBFOX2,RTN4RL1,SERPINB2,SERTAD4,SIAH3,SLC18A2,SPINK6,SRSF8,TCEAL7,UTS2,XK,XPR1	msigdb.txt	GO_ACROSOME_REACTION	0.521945	2	AKAP3,GLRB	msigdb.txt
CAHOY_ASTROGLIAL	0.00258646	20	ACTA2,AEBP1,ATOH8,CAPS2,COL5A1,COL8A1,CP,FAS,FBLN5,KLHL21,LOX,LTBP2,MXRA8,MYOF,OMG,SEMA3B,SERPINE1,TIMP1,TMEM37,VLDLR	msigdb.txt	GO_NEGATIVE_REGULATION_OF_CELL_PROJECTION_ORGANIZATION	0.0363928	11	DAB1,FSTL4,LPAR1,MBP,NLGN1,NRP1,NRXN1,SEMA4D,SLIT2,TNR,VIM	msigdb.txt	MODULE_52	4.59907e-07	53	ALDH7A1,APOC1,BUB1B,C5orf30,CBX1,CCNA2,CCNB1,CCNB2,CDK1,CDKN3,CENPA,CKS2,COPS3,COX7B,CSRP2,DLGAP5,ECHS1,EPCAM,ETFB,FDPS,FEN1,GPC3,H2AFX,HIST2H2BE,HMMR,LMNB2,MAD2L1,MAPRE1,MEST,MLLT11,MYBL2,NQO1,NTS,PLK1,PSMA4,PTTG1,RAB11A,RAC3,RFC4,RNASEH2A,RPA3,RPS26,SGCE,SNRPB2,SNRPC,STMN1,SYNGR4,TM4SF1,TTK,UBE2C,VWF,WRB,YWHAE	msigdb.txt	V$STAT5B_01	0.81551	8	ATP11C,C7,ECEL1,ERG,FGA,IRF8,MSX1,PCOLCE	msigdb.txt	GO_CELLULAR_RESPONSE_TO_AMINO_ACID_STARVATION	1	1		msigdb.txt	GO_EXTRINSIC_COMPONENT_OF_CYTOPLASMIC_SIDE_OF_PLASMA_MEMBRANE	1	1		msigdb.txt	GO_CELL_DIFFERENTIATION_IN_SPINAL_CORD	0.0236497	6	GDF7,GLI2,ISL1,ISL2,LBX1,WNT1	msigdb.txt	MORF_RAB5A	0.000203433	22	ARF3,ARF5,ATP6AP2,ATP6V0D1,ATP6V1H,CFDP1,CHMP2B,COX4I1,COX5A,ENSA,HSBP1,MORF4L2,PPP1R7,PSMA3,PSMC6,PSMD7,RAB1A,SKP1,SUMO1,VPS72,VTI1B,YWHAB	msigdb.txt	NAGASHIMA_NRG1_SIGNALING_UP	0.00522401	11	ATF3,FERMT2,FHL2,PALLD,SEMA3B,SRF,TGFB2,TNFRSF12A,TUBB6,VCL,ZYX	msigdb.txt	HEIDENBLAD_AMPLICON_8Q24_UP	1	1		msigdb.txt	GO_OXIDOREDUCTASE_ACTIVITY_ACTING_ON_PAIRED_DONORS_WITH_INCORPORATION_OR_REDUCTION_OF_MOLECULAR_OXYGEN_NAD_P_H_AS_ONE_DONOR_AND_INCORPORATION_OF_ONE_ATOM_OF_OXYGEN	1	1		msigdb.txt	GO_NEGATIVE_REGULATION_OF_RESPONSE_TO_EXTERNAL_STIMULUS	1.11466e-05	33	ADAMTS18,ADORA1,CCK,CCL2,DRD2,FABP7,GJA1,GREM1,GRIN3A,LRRK2,MINOS1-NBL1,NBL1,NOTCH1,NPC1,PBK,PDGFRA,PHLDB2,PLAT,PRKG1,PTGER3,ROBO2,RORA,SEMA3A,SEMA3C,SEMA3E,SEMA3F,SEMA5B,SEMA6D,SLC6A3,TNFRSF1A,TRIB1,VTN,WNT5A	msigdb.txt	GO_I_BAND	0.0712097	13	ACTN1,ADRA1A,ATP2B4,BAG3,FBXO32,FLNC,MYH6,MYH7,OBSCN,PPP1R12B,RYR1,SYNC,SYNPO2	msigdb.txt	PRC2_SUZ12_UP.V1_UP	0.0149653	27	ACP5,AIM1L,ARHGEF16,ATP2A3,CCNE1,CD247,CGA,CHN2,CHRNA6,CORO1A,CRISP1,DCX,GLRA2,GUCY1B3,IGLL1,IL10RA,LRRC61,ONECUT2,OPCML,PARK2,PAX1,RPS6KA2,RUNDC3A,SERPINB4,SLC6A6,ST3GAL1,TACR1	msigdb.txt	GO_NEGATIVE_REGULATION_OF_STRESS_FIBER_ASSEMBLY	0.521945	2	MYOC,TMEFF2	msigdb.txt
GO_REGULATION_OF_CELL_DEATH	0.00258646	156	ABL1,ACAA2,ACTN1,ACTN4,ACVR1,ADM,AGT,AIFM2,AKT1S1,AKT2,ANXA5,APH1B,ARAF,ARHGEF18,ATF3,ATM,AXL,BAG3,BAX,BBC3,BIRC3,BMP1,BMP6,C8orf44-SGK3,CAPN10,CASP7,CAV1,CD44,CDKN1A,CEBPB,CERKL,CFLAR,CHL1,CIDEB,CREBBP,CRYAB,CTGF,CTNNA1,CXCL12,CYR61,DAB2,DIP2A,EEF1D,EGFR,ELL3,EP300,FAP,FAS,FBXO18,FLCN,FLNA,FN1,FOSL1,FOXO1,GCLC,GCLM,GDF15,GLI2,GLI3,GREM1,HDAC7,HSPB1,HTT,ICAM1,IFIT3,IKBKB,INPP5D,IRF7,IRS2,ITGA5,ITGAV,ITPKB,JMY,JUN,KANK2,KRIT1,LATS1,LEFTY2,LIMS2,LMNA,LRP1,LRP5,LYN,LZTS2,MAP3K11,MAPK7,MDM2,MERTK,MITF,MNT,MUC1,MYBBP1A,NACC2,NDNF,NFATC4,NFKB1,NLRP1,NOD1,NOL3,NOTCH2,NR2E1,NRBP2,NTSR1,NUPR1,OBSCN,PDGFRB,PIM2,PLAGL2,PLEKHG2,PLEKHG5,PPARA,PTK2B,RBCK1,RELA,REST,RILPL1,ROCK1,SAV1,SCIN,SCRIB,SERPINE1,SGK3,SIX4,SKI,SKP2,SLC9A1,SMAD6,SMO,SP100,SPHK1,STEAP3,STK3,SYNGAP1,SYVN1,TGFB2,TGFB3,THBS1,TIMP1,TIMP3,TLR3,TMBIM1,TMF1,TNFRSF10C,TNFRSF10D,TNFRSF1A,TNFRSF25,TP53,TP53INP1,TRAF5,TRIM39,UNC5B,VEGFA,WRN,YAP1,ZMAT3,ZNF385A	msigdb.txt	GTGCCAT,MIR-183	0.0363928	12	DAGLA,FOXO1,FOXP1,GREM2,MAL2,MAPK8IP1,PALM2,PLEKHA5,QKI,RAB11FIP4,RPS6KA3,SMPD3	msigdb.txt	GO_ANTIGEN_PROCESSING_AND_PRESENTATION_OF_PEPTIDE_ANTIGEN	4.88515e-07	30	ACTR1A,AP1M2,AP2S1,AZGP1,BCAP31,DYNLL1,HLA-B,HLA-DMA,HLA-DOA,HLA-DPB1,HLA-DRB1,HLA-DRB5,KIF2C,PSMA3,PSMA4,PSMA6,PSMA7,PSMB1,PSMB2,PSMB3,PSMB6,PSMB7,PSMC3,PSMD1,PSMD13,PSMD14,PSMD4,PSMD6,PSMD7,PSMD8	msigdb.txt	PEDERSEN_METASTASIS_BY_ERBB2_ISOFORM_4	0.81551	5	AGR2,CALCR,SAT1,STEAP4,TMEM45B	msigdb.txt	chr11p14	1	1		msigdb.txt	GO_REGULATION_OF_ENDOTHELIAL_CELL_PROLIFERATION	1	1		msigdb.txt	GO_RNA_POLYMERASE_II_CORE_PROMOTER_SEQUENCE_SPECIFIC_DNA_BINDING	0.0236497	6	GBX2,HOXB3,SMYD3,SOX3,TFAP2A,TFAP2B	msigdb.txt	GO_PROTEIN_COMPLEX_SUBUNIT_ORGANIZATION	0.000206124	166	ACAT1,ACTN2,ACTR2,AFG3L2,AIFM1,AP2B1,ARL2,ARL6,ARPC1A,ARPC4,ARPC5,ARRB1,ATAD1,ATL1,ATXN10,BAD,CAB39,CADPS,CALY,CCT2,CCT8,CD40,CDC42,CFL1,CHAF1B,CHMP2A,CHMP2B,CHRNB4,CKAP5,CLASP2,CLGN,CORO1A,CORO7-PAM16,COX11,CUTC,DCTPP1,DCXR,DNAJB6,DSTN,EID2,EPS15,EXOC2,FH,FIGNL1,FKBP4,FLOT1,GCH1,GJA5,GLRA3,GLRB,H3F3A,H3F3B,HLA-DMA,HLA-DMB,HLA-DRA,HLA-DRB1,HLA-DRB5,HMGCR,HMP19,HSP90AA1,KCNS3,KCTD16,KCTD8,KIFAP3,KRT25,MAGI1,MAP9,MICU1,MKKS,MRPL1,MRPL15,MRPL20,MRPL21,MRPL34,MRPL36,MRPL40,MRPL47,MRPL48,MRPS11,MRPS18B,MRPS18C,MRPS21,MRPS23,MRPS28,MRPS31,MRPS36,MSRB2,NAP1L2,NAP1L3,NAP1L4,NAP1L5,NAPB,NAPG,NDUFA12,NDUFA13,NDUFA5,NDUFA6,NDUFA8,NDUFAB1,NDUFAF2,NDUFAF4,NDUFB1,NDUFB11,NDUFB2,NDUFB3,NDUFB6,NDUFB7,NDUFB8,NDUFB9,NDUFC2,NDUFS1,NDUFS4,NDUFS6,NDUFV2,NEFL,NELL2,NSF,OAT,PAFAH1B1,PARK2,PFDN6,POMP,PPARGC1A,PPAT,PSMD13,RAB11A,RAB1A,RAN,RANBP1,RANBP6,RTN4,RUFY3,RUVBL1,RXRG,SCUBE1,SEH1L,SGK1,SLC1A1,SMARCAD1,SMARCE1,SMYD3,SNAP25,SNAP91,SOD2,SRR,STMN1,STMN3,STMN4,STOML2,SYT1,TBCA,TCP1,TGFBR1,TMEM120A,TNFRSF9,TRAPPC5,TRAPPC6B,TRAPPC9,TSPYL4,TUBB,UBE2K,VBP1,VPS72,VTA1,XRCC6,YWHAB	msigdb.txt	GO_ENZYME_BINDING	0.00524106	48	BCL2L14,BNIP3,CAV1,CAV2,CDC42EP1,CITED2,COTL1,CPNE3,DLG1,DPP4,EEF1A1,EGFR,EIF4EBP1,FLNA,FMNL2,FN1,GFAP,HIF1A,HMOX1,HSPB1,IGF2R,ITGAV,ITGB1,LAMP1,LRP1,LRP4,MARVELD3,NACC2,NCOR2,NOTCH3,PKP2,PLCE1,PLCG1,PLN,PRR5L,PTPN14,RAB11FIP5,RALBP1,RHOBTB3,SERPINE1,SOX9,SRF,STC2,TNIP1,TP53,TSPAN14,VCL,WWC1	msigdb.txt	GO_POSITIVE_REGULATION_OF_INTERLEUKIN_1_PRODUCTION	1	1		msigdb.txt	GO_MODULATION_BY_VIRUS_OF_HOST_MORPHOLOGY_OR_PHYSIOLOGY	1	1		msigdb.txt	SCHAEFFER_PROSTATE_DEVELOPMENT_AND_CANCER_BOX6_UP	1.11776e-05	6	ALDH1A1,ASPN,FAM126A,LDB2,PAPPA,SPARCL1	msigdb.txt	V$CHOP_01	0.0712097	20	ADM,ATM,BHLHE40,BPTF,DSEL,FGF11,FUT11,HIST1H2BD,IRS4,JMJD1C,KLF3,MBNL1,OTUD4,PCDH7,SLC35D1,USP9X,VEGFA,WIPF1,ZBTB11,ZBTB37	msigdb.txt	GNF2_AF1Q	0.0149727	8	DYNC1I1,GAP43,GNAO1,INA,MLLT11,RTN1,STMN2,STMN4	msigdb.txt	LEE_LIVER_CANCER_HEPATOBLAST	0.521945	2	FOS,NR4A1	msigdb.txt
GO_REGULATION_OF_NUCLEOCYTOPLASMIC_TRANSPORT	0.00258646	35	AKAP8L,BMP6,CDKN1A,CHERP,DAB2,DDX58,EGFR,EP300,FLNA,GLI3,GREM1,KANK1,LITAF,MAPK7,MAVS,MDFI,MDM2,NOL3,NUDT4,PARP10,PKD1,PTPN14,RBCK1,SLC9A1,SMO,SP100,SPHK1,SUPT6H,TGFB3,TLR3,TP53,TRIM28,TRIP6,UHMK1,WWTR1	msigdb.txt	ATGTTAA,MIR-302C	0.0363928	15	CADM2,CBLN2,CPEB2,CTNND2,FOXA1,FOXP1,KHDRBS2,MEIS2,PCDH9,PLEKHA5,PPARGC1A,SIPA1L2,ST6GALNAC3,TEAD1,UNC5D	msigdb.txt	REACTOME_REGULATION_OF_MRNA_STABILITY_BY_PROTEINS_THAT_BIND_AU_RICH_ELEMENTS	4.88932e-07	20	ANP32A,EXOSC9,PSMA3,PSMA4,PSMA6,PSMA7,PSMB1,PSMB2,PSMB3,PSMB6,PSMB7,PSMC3,PSMD1,PSMD13,PSMD14,PSMD4,PSMD6,PSMD7,PSMD8,YWHAZ	msigdb.txt	LINDVALL_IMMORTALIZED_BY_TERT_UP	0.816647	4	CD9,LUM,PTGS1,TSHZ1	msigdb.txt	KEGG_DORSO_VENTRAL_AXIS_FORMATION	1	1		msigdb.txt	chr1p13	1	1		msigdb.txt	PICCALUGA_ANGIOIMMUNOBLASTIC_LYMPHOMA_UP	0.0239179	12	ACTA2,CAV2,COL12A1,COL1A2,COL3A1,COL4A1,COL4A2,FERMT2,FN1,MXRA5,MYLK,PRRX1	msigdb.txt	GSE13887_RESTING_VS_NO_TREATED_CD4_TCELL_DN	0.000206874	23	ATP6V1C1,BAG1,COX7B,CRHBP,FDFT1,GLA,GRIK2,HYLS1,IDH1,IDI1,LDOC1,NAPB,NIPSNAP3A,POLB,PPP1R2,RAB18,RNF5,SARNP,SH3GL3,SUB1,TBC1D7,TMEM14A,ZMAT2	msigdb.txt	MARCHINI_TRABECTEDIN_RESISTANCE_DN	0.00527904	6	CITED2,COL3A1,COL4A2,NOTCH3,SLC16A3,SLC1A5	msigdb.txt	GCM_FCGR2B	1	1		msigdb.txt	chr3q22	1	1		msigdb.txt	GSE2405_0H_VS_3H_A_PHAGOCYTOPHILUM_STIM_NEUTROPHIL_UP	1.12405e-05	27	ADAMTS9,BGN,BOC,CACHD1,COL1A2,COL4A1,COL6A3,DLG2,FGD5,GNG11,GPX8,HEY1,LRRK2,MAPK13,MFGE8,MMP2,NKAIN4,NRARP,OLFML2A,PDPN,PLS3,PTPRZ1,PXDN,PYGL,SEMA6D,SPARCL1,YAP1	msigdb.txt	GOZGIT_ESR1_TARGETS_DN	0.0721072	46	AHR,AK4,BAG3,CAP2,CCL28,CFB,COBLL1,COL3A1,CREB3L2,DIP2A,FBXO32,FIGN,GBP2,GFRA1,HDAC9,HIPK2,HOXB3,IRF9,JUN,MARVELD3,MAST4,MMP16,MUC20,NCKAP5,PCDH7,PLEKHA7,PLXNA3,PMEPA1,PRLR,PTPRG,RFTN1,RHOBTB3,SEMA3C,SERPINA3,SLC16A7,SMURF2,SNAPC3,SRRM2,STC2,SYNPO2,TMTC1,TNFAIP3,TRANK1,UAP1L1,UTRN,VLDLR	msigdb.txt	GO_POSITIVE_REGULATION_OF_CALCIUM_ION_DEPENDENT_EXOCYTOSIS	0.0149727	8	ARF1,CDK5R2,GLRA1,KCNB1,SCAMP5,STX1A,STXBP1,SYT7	msigdb.txt	GO_INDOLALKYLAMINE_METABOLIC_PROCESS	0.521945	2	DDC,TDO2	msigdb.txt
DELACROIX_RAR_TARGETS_UP	0.00263506	13	BHLHE40,CA12,CEBPB,CP,CTGF,MLLT6,MMP2,NUPR1,PGPEP1,STK11,TCIRG1,TGFB3,TYK2	msigdb.txt	V$AP1_Q4	0.0366904	16	AK5,ASS1,CASK,EEF1A1,EEF1A2,FGF12,LRP1B,MAP1A,NRIP3,PCDH9,PITPNC1,PTPRR,RIPK4,SMARCA2,TAGLN2,VIM	msigdb.txt	GO_FC_RECEPTOR_SIGNALING_PATHWAY	5.05426e-07	31	BRK1,CALM2,CALM3,ELMO1,HRAS,PPP3CA,PRKCQ,PSMA3,PSMA4,PSMA6,PSMA7,PSMB1,PSMB2,PSMB3,PSMB6,PSMB7,PSMC3,PSMD1,PSMD13,PSMD14,PSMD4,PSMD6,PSMD7,PSMD8,RAC1,SKP1,UBB,UBE2D2,UBE2N,VAV2,VAV3	msigdb.txt	GO_REGULATION_OF_ACUTE_INFLAMMATORY_RESPONSE	0.816647	4	C4A,C4B,C6,C7	msigdb.txt	GCM_PPM1D	1	1		msigdb.txt	MODULE_79	1	1		msigdb.txt	GO_POSITIVE_REGULATION_OF_NERVOUS_SYSTEM_DEVELOPMENT	0.0239412	19	AGRN,BMP6,CPNE1,EFNA5,EIF4G1,FN1,GDF7,GFAP,GLI2,NEUROD1,NLGN2,NRP1,PAX2,PTK7,PTN,SRF,SYNDIG1,VLDLR,WNT3	msigdb.txt	GSE26727_WT_VS_KLF2_KO_LPS_STIM_MACROPHAGE_DN	0.00021208	35	ARG2,ATP1B3,ATP2B1,CCT5,CD200,CDS2,CYCS,DAAM1,DUSP4,FH,GNAI3,GNL2,IFRD1,IL18RAP,IMPA1,KLHL9,NOP56,PAQR3,PPP2CA,PSMD14,PSMD7,RNF14,SERPINB8,SRR,SUB1,SUCLA2,TRA2B,TUBA1A,TUBA1B,TXNDC9,UBE2D1,VAPA,VDAC1,WDR47,YWHAE	msigdb.txt	GO_MUSCLE_ORGAN_MORPHOGENESIS	0.00556619	7	ACTC1,COL11A1,COL3A1,MYLK,PKP2,TNNT2,ZFPM2	msigdb.txt	REACTOME_PI3K_AKT_ACTIVATION	1	1		msigdb.txt	GO_REGULATION_OF_RECEPTOR_INTERNALIZATION	1	1		msigdb.txt	SASAKI_ADULT_T_CELL_LEUKEMIA	1.12577e-05	25	ADCY1,ATP8A1,CADM1,CCNB2,CENPF,DLGAP5,DOK5,FOXM1,FST,IFI16,KIF2C,MKI67,NDUFAF1,PLK1,PPP1CC,SSTR2,TFAP2A,TK1,TOP2A,TPX2,TRIB1,TYMS,UBE2C,UST,WWTR1	msigdb.txt	GSE13738_RESTING_VS_TCR_ACTIVATED_CD4_TCELL_UP	0.0732307	16	ATXN7,DBT,ELK4,FNBP4,HAUS3,KIAA0355,MAP3K2,MORC3,PHC3,RICTOR,SLC22A3,TCP11L2,ZBTB20,ZNF160,ZNF550,ZNF808	msigdb.txt	CAGGTA_V$AREB6_01	0.0149727	81	ALDH1A2,ARHGAP44,ATP1A3,BCL6,BZW2,CADM2,CBLN1,CD40,CELF4,CEP120,CHL1,CHN2,CHST11,CLSTN3,CORO1A,DACH2,DCX,DLG2,DNAJC22,DTNB,DUSP7,ELAVL4,EPB41L1,EPS8L1,ERRFI1,EXOC3L2,FGF13,FGF9,FHIT,FLOT1,GAP43,GNG3,GPR22,GPR85,GREB1,GRHL2,HFM1,HOXC4,ID4,IL1R2,IL22,KCTD6,LDOC1,LMO3,LMX1A,LRFN5,LRRTM3,LYNX1,LYPD3,MSTN,MUM1L1,NDRG4,NOL4,NTNG2,OVOL1,PAFAH1B3,PARK2,PHF21B,PKHD1,PORCN,PPP2R2B,PRKACA,PRKACB,PTP4A1,PTPRR,RBFOX2,RPS6KL1,S100A14,SEMA7A,SEPT4,SLC18A1,SLC9A7,SOST,SP7,SRCIN1,SYT5,TACR1,TMTC4,TRPV6,VSNL1,VTCN1	msigdb.txt	WIKMAN_ASBESTOS_LUNG_CANCER_UP	0.521945	2	ASB9,SLC6A14	msigdb.txt
GO_CYTOSKELETON_ORGANIZATION	0.00264244	94	ABL1,ACTN1,ACTN4,ANTXR1,ARAP1,ARAP3,ARHGEF18,ARMC4,ATXN7,BIRC3,CAP2,CAPN10,CAV1,CCDC8,CDC42BPG,CDK2,CEP192,CFLAR,CHD3,COBLL1,CROCC,CRYAB,CTNNA1,CUL7,CUL9,CYTH2,DLG1,DNAAF1,DNAH1,DOCK1,EHD2,EZR,FLNA,FLNB,GAS2L1,HAUS3,HAUS5,HTT,IKBKB,INF2,INPPL1,ITGB5,JMY,KIF24,KRT17,LAMA5,LIMA1,LIMD1,LMNA,LZTS2,MAP7D3,MICALL2,MINK1,MYH14,NCKAP5L,NCKIPSD,NEDD9,NUMA1,OBSCN,OBSL1,PAK4,PALLD,PDGFRA,PDGFRB,PDLIM3,PDLIM7,PHACTR4,PLD2,PTK2B,PTK7,RCC1,RHOG,RHOQ,ROCK1,SCIN,SHROOM4,SIX4,SPAG1,SPAG17,SRF,STARD9,SWAP70,TLN1,TNXB,TRIOBP,TRIP10,TTLL3,TUBGCP6,WASF2,WDR81,WHAMM,WIPF1,WTIP,ZYX	msigdb.txt	V$HOXA4_Q2	0.0366904	16	ALK,ATP2B4,DMD,DPP10,HIVEP3,LRRTM1,LRRTM3,MYO18B,NKX2-1,NRP1,PCDH9,PITX2,PPARGC1A,RBFOX1,RFX4,RIPK4	msigdb.txt	GO_ORGANELLAR_RIBOSOME	5.05426e-07	18	MRPL12,MRPL13,MRPL15,MRPL20,MRPL21,MRPL22,MRPL28,MRPL34,MRPL40,MRPL47,MRPL48,MRPS11,MRPS15,MRPS18C,MRPS21,MRPS28,MRPS36,MRPS9	msigdb.txt	CHIANG_LIVER_CANCER_SUBCLASS_POLYSOMY7_UP	0.816647	4	ADAMTS17,CDHR3,CRYAA,MNS1	msigdb.txt	GO_NEGATIVE_REGULATION_OF_OSTEOCLAST_DIFFERENTIATION	1	1		msigdb.txt	DING_LUNG_CANCER_EXPRESSION_BY_COPY_NUMBER	1	1		msigdb.txt	V$ZF5_B	0.0242028	13	COL11A2,CPNE1,FAP,FGFR3,GFRA1,MTHFD2,NAV2,OTX1,POU4F1,POU4F3,RHBDF1,SH3BP4,ZNF703	msigdb.txt	GSE23114_WT_VS_SLE2C1_MOUSE_SPLEEN_B1A_BCELL_UP	0.00021208	35	ATP1B3,ATP2B1,ATP6V1A,C1orf216,CCT6A,CD200,CDS2,CEP170,CHMP2A,COPS8,CYCS,EEF1E1,EIF4E,EIF4G2,GHITM,GNAI1,HSBP1,IL18R1,IMMT,IMPA1,NCOA4,NOP56,PAQR3,PPP2CA,PRR3,PSMD1,PSMD14,RNF14,SUB1,TUBA1B,TUBB2A,TXNDC9,UBE2D1,VDAC3,WDR47	msigdb.txt	GO_EXTRACELLULAR_SPACE	0.00556619	39	ACTC1,ACTN1,CD109,CMTM3,COL12A1,COL3A1,EEF1A1,EGFR,FBLN5,FBN1,FGF5,FN1,FSTL3,HMOX1,HSPB1,HSPG2,IGF2R,LAMC1,LEFTY2,LOX,LOXL2,LOXL4,LTBP2,PKHD1L1,PLAU,PRTG,PTN,SEMA3B,SEMA3C,SERPINE1,SMPD1,SSC5D,STC2,TGFB2,THBD,TNC,UCN2,VCAN,VEGFC	msigdb.txt	GCM_RAD21	1	1		msigdb.txt	SNIJDERS_AMPLIFIED_IN_HEAD_AND_NECK_TUMORS	1	1		msigdb.txt	GO_CELLULAR_RESPONSE_TO_ACID_CHEMICAL	1.12577e-05	25	ABCA1,ADAMTS1,CCL2,COL1A1,COL1A2,COL3A1,COL4A1,COL5A2,EPHA3,FN1,FZD10,GLRA1,GNAS,HIF1A,ID3,MMP2,PAX2,PDGFD,PDK4,RET,RORB,SOX9,TNC,WNT5A,YAP1	msigdb.txt	CAGTATT,MIR-200B,MIR-200C,MIR-429	0.0757158	33	ARID4B,BPTF,BRWD1,CEP350,CHD9,CITED2,CREB5,DYRK2,FAM179B,FN1,FNDC3B,FOXK1,GOLGA8B,HMBOX1,IER5,KIAA0355,LRP1,MEX3C,MYCN,NRP2,NUFIP2,OTUD4,PCDH7,PIKFYVE,PKD1,RANBP10,SH3PXD2A,SMURF2,TSC22D2,VEGFA,VLDLR,WIPF1,ZC3H6	msigdb.txt	V$PXR_Q2	0.0153398	34	ALDH1A2,ANGPT2,CABP1,CHST11,EMID1,ETV4,FABP6,GAP43,GRIK3,HES7,HOXC13,HOXD9,KLF7,KRT25,LIN28A,LMO1,LRRTM3,MPP2,MPZL3,NDRG2,NLK,NR5A2,NTM,NXPH3,OVOL1,PLEKHA1,PRKACA,RAMP2,SLC18A2,SLC6A6,STAC2,SYNGR1,WFIKKN2,ZCCHC12	msigdb.txt	GO_CELL_JUNCTION_ORGANIZATION	0.521945	6	CADM2,CDH10,CDH12,CDH9,CXADR,KRT5	msigdb.txt
BURTON_ADIPOGENESIS_PEAK_AT_0HR	0.00267025	15	ACTA2,CCNG2,COL11A1,COL8A1,CRYAB,CSF1,DAB2,MGP,MYL9,PDGFRA,PDGFRB,RAB11FIP5,TGFB3,TIMP3,TLN1	msigdb.txt	GO_SCAFFOLD_PROTEIN_BINDING	0.0366904	6	ATP2B4,GRID2,KRT18,NLGN1,NOS1,VIM	msigdb.txt	GO_MITOCHONDRIAL_MATRIX	5.44662e-07	50	ACSM1,ALDH7A1,ARG2,ARL2,ATP5A1,ATP5B,ATP5C1,ATP5D,ATP5E,ATP5F1,DGUOK,DLD,ECHS1,ETFB,FH,FXN,GLRX5,GOT2,HAGH,HSPE1,KARS,MRPL12,MRPL13,MRPL15,MRPL20,MRPL21,MRPL22,MRPL28,MRPL34,MRPL40,MRPL47,MRPL48,MRPS11,MRPS15,MRPS18C,MRPS21,MRPS28,MRPS36,MRPS9,NDUFAB1,NDUFS3,PAM16,PARK7,PCCA,PIN4,PPA2,PRDX5,SDHAF2,SOD1,VDAC1	msigdb.txt	GO_CELLULAR_RESPONSE_TO_KETONE	0.816647	4	AIFM1,AQP1,P2RY4,SFRP1	msigdb.txt	GO_REGULATION_OF_T_CELL_MIGRATION	1	1		msigdb.txt	REACTOME_DOWNSTREAM_SIGNALING_OF_ACTIVATED_FGFR	1	1		msigdb.txt	GO_NEGATIVE_REGULATION_OF_CELLULAR_RESPONSE_TO_GROWTH_FACTOR_STIMULUS	0.0244722	9	CAV1,CAV2,CER1,DKK1,PMEPA1,SKOR1,SPRY2,TGFB1I1,WNT1	msigdb.txt	GSE1460_INTRATHYMIC_T_PROGENITOR_VS_NAIVE_CD4_TCELL_ADULT_BLOOD_UP	0.00021208	35	AAGAB,AHI1,ALDH7A1,ARMCX1,ASRGL1,BTBD3,CBX3,CCT5,CCT6A,CD200,CDC7,CHAF1B,CHCHD3,CIB2,DNAJB6,EIF2B3,ETFB,FANCL,FIG4,GUCY1A3,HDAC2,IDH3A,MLLT11,NHP2,PGRMC1,PRMT1,PSMA2,SCCPDH,SLC25A46,SNCA,TSPAN7,UBR7,WDR41,YWHAQ,ZC4H2	msigdb.txt	V$FREAC4_01	0.00557652	10	CALD1,CD109,CITED2,FOXB1,GFRA1,HSPG2,LOX,MCC,PDCD1LG2,TMOD3	msigdb.txt	GNF2_PTX3	1	1		msigdb.txt	GO_MUSCLE_FILAMENT_SLIDING	1	1		msigdb.txt	GO_RESPONSE_TO_ALKALOID	1.13688e-05	22	ATP1A2,BCHE,CHRNA3,CHRNA5,CHRNA7,CHRNB3,CNR1,CRH,DDC,DNMT3B,DRD2,HIF1A,HTR1B,OPRK1,OPRM1,RYR3,SLC18A2,SLC6A3,SNCA,TACR1,TH,TIAM1	msigdb.txt	GO_REGULATION_OF_EPITHELIAL_CELL_PROLIFERATION	0.0762321	23	ARNT,BMPR2,CAV1,DLG1,EGFR,ESR2,FGF2,HTRA1,ITGB3,JUN,MARVELD3,NF1,NR1D1,NRP2,PLAU,PLXNB3,RAB33B,RICTOR,SAV1,SIX4,TNFAIP3,VEGFA,WFDC1	msigdb.txt	V$OCT1_04	0.0153853	32	AGBL4,ANK3,ARHGAP30,ARMCX4,BARHL2,BCL6,CADM2,DLG2,ELAVL4,EYA1,FGF13,GABRG2,GNAO1,GPR85,GRIK3,H3F3B,HFM1,HOXC4,ISL1,LCOR,LMO3,MAB21L2,MPPED2,NR6A1,OPCML,PRKCB,PROKR2,SERTAD4,SLC17A6,SYNPR,TBXAS1,TPD52	msigdb.txt	GO_AMINE_METABOLIC_PROCESS	0.521945	5	DDC,ENPP6,HDC,PLA2G2A,TDO2	msigdb.txt
GSE42021_CD24HI_VS_CD24INT_TREG_THYMUS_DN	0.00269832	32	BTN3A2,C1R,CASP7,DDX58,DNPEP,DRAM1,FAS,FOSL2,GBP1,HLA-E,IFI35,IFIT3,IFITM2,IRF7,ISG20,NMI,P4HA1,PARP12,RBCK1,SP100,SQRDL,TAP1,TAPBP,TCIRG1,TLR3,TRIM14,TRIM22,TRIM25,TRIM5,TYMP,UBA7,USP18	msigdb.txt	RAF_UP.V1_DN	0.0366904	13	AUTS2,CASK,CPE,DDIT4,EPB41L2,MAFB,MYB,PLCB1,RHOBTB3,SLC1A1,SLC24A3,TRPS1,WASF3	msigdb.txt	GSE9509_LPS_VS_LPS_AND_IL10_STIM_IL10_KO_MACROPHAGE_20MIN_DN	5.75903e-07	31	ARL6IP1,ASRGL1,ATP5O,BASP1,BOLA3,BUB3,CCNA2,CCNB2,CDKN3,CIAPIN1,CKS1B,CKS2,COX7B,FIBP,KPNA2,MICB,MRPL13,MYBL2,NDUFA12,NDUFC2,NTAN1,POLR2G,POLR2I,POLR2K,RPA3,SEC11C,STMN1,TTK,UBE2C,UBE2T,VPS29	msigdb.txt	PLASARI_TGFB1_TARGETS_10HR_DN	0.816647	8	AQP1,FGF7,GSTM2,LUM,REPS2,SCARA5,TCEAL1,TSHZ1	msigdb.txt	GO_NUCLEOTIDE_EXCISION_REPAIR_DNA_GAP_FILLING	1	1		msigdb.txt	KEGG_PYRIMIDINE_METABOLISM	1	1		msigdb.txt	SWEET_LUNG_CANCER_KRAS_DN	0.025196	19	ACTA2,ACTC1,BMP6,CAV1,COL1A2,COL3A1,ENAH,FERMT2,FLT1,FOXF2,HOXB5,LAMA2,LOX,MEIS1,MFAP5,SEMA3C,SLC7A5,SPOCK2,TEK	msigdb.txt	GO_SINGLE_ORGANISM_BEHAVIOR	0.000212329	57	ABHD12,ADCYAP1,ARC,ATAD1,ATP1A3,CACNB4,CASP3,CDK5,CEND1,CHRNB4,CRHBP,DAB1,DYNLRB1,EIF4E,FGF12,FOS,FXN,GABRG2,GLRB,GRIK2,GRM7,HDAC2,HMGCR,ID2,KRAS,LRRTM1,LSAMP,MEF2C,NQO2,NTAN1,NTS,OXR1,OXT,PAFAH1B1,PAIP2,PARK2,PARK7,PENK,PJA2,PRKAR2B,PRKCE,PTPN5,RNF180,SCN1A,SGK1,SLC1A2,SLC24A2,SNAP25,SNCA,SRD5A1,STRBP,TAC1,TBCE,TNR,UCHL1,VDAC1,VIP	msigdb.txt	GNF2_MMP1	0.00562177	5	FBN1,LOXL2,PLOD1,SERPINE1,TNFAIP6	msigdb.txt	GO_PROTEIN_K63_LINKED_UBIQUITINATION	1	1		msigdb.txt	GO_RNA_METHYLTRANSFERASE_ACTIVITY	1	1		msigdb.txt	GRAHAM_NORMAL_QUIESCENT_VS_NORMAL_DIVIDING_DN	1.20265e-05	17	AMMECR1,BIRC5,BUB1,CCNB2,CDC20,CDK1,DLGAP5,DTL,KIF2C,MCM5,MELK,NCAPG,NUSAP1,RRM2,TK1,TOP2A,TYMS	msigdb.txt	V$CEBP_C	0.0768909	18	CREB5,FOXO3,HDAC9,JMJD1C,JUN,LRRTM1,NCKAP5,NR1D1,NUMA1,OSMR,PIK3C2A,RGS8,SAV1,SCAF11,SHISA6,SLC24A4,STC2,VEGFA	msigdb.txt	PLASARI_TGFB1_TARGETS_10HR_UP	0.0155135	29	ALDH1A2,ARC,CD40,CHST11,CNNM4,DUSP4,DUSP5,DUSP6,ENDOD1,F2RL1,FKBP5,FLT1,GCH1,GREM2,GUCY1B3,HCK,HEY1,IER2,IL1RL1,JUNB,KLHL29,LMO1,MAFF,MEOX1,OLFM2,RAP1GAP2,RGS16,SEMA7A,STMN4	msigdb.txt	NRL_DN.V1_DN	0.521945	5	ADRB1,ATE1,NR4A1,PRKCQ,RXRG	msigdb.txt
GO_POSITIVE_REGULATION_OF_CELL_MORPHOGENESIS_INVOLVED_IN_DIFFERENTIATION	0.00275532	28	ANAPC2,BCL9L,COL1A1,CUL7,CUX1,CXCL12,DAB2,EP300,FLNA,FN1,GOLGA4,LIF,LIMS1,NUMBL,OBSL1,PLXNB1,PLXNB2,PLXNB3,RREB1,S100A10,SRF,STK11,TGFB1I1,TGFB2,TGFB3,TRIOBP,VEGFA,WWTR1	msigdb.txt	V$NKX25_01	0.0366904	10	ADAMTS5,CRABP2,EBF1,FOXO1,LMX1A,LRRTM1,MBP,NKX2-1,PDGFC,TEAD1	msigdb.txt	GSE3982_NKCELL_VS_TH2_DN	5.81242e-07	32	ACOT7,ATP5A1,ATP5B,AURKA,BUB3,CCNA2,CCNB2,CCT7,CDC123,CENPA,CKS1B,CKS2,COPS3,DUSP4,GTF2A2,H2AFZ,HSPE1,KIF2C,LDHB,MRPL15,NASP,NDUFB3,NUSAP1,PDCD5,PHYH,POMP,PPP2CA,PSMB6,PTTG1,RFC4,TSPAN13,UBE2N	msigdb.txt	GSE13306_RA_VS_UNTREATED_TCONV_DN	0.816647	7	B4GALT6,C2orf73,DNAH6,KCNS3,MSX1,NR1I2,TRDN	msigdb.txt	GO_POSITIVE_REGULATION_OF_SMOOTHENED_SIGNALING_PATHWAY	1	1		msigdb.txt	CHAUHAN_RESPONSE_TO_METHOXYESTRADIOL_DN	1	1		msigdb.txt	FOSTER_TOLERANT_MACROPHAGE_UP	0.025196	10	AFP,CD38,FABP7,IL18BP,JAG1,LOX,MTHFD2,NAV2,SLC16A3,WNK2	msigdb.txt	GTATTAT,MIR-369-3P	0.000212329	36	CEP41,EYA1,FNBP1L,GABRB3,GLRB,KCTD8,MAL2,MAP2,MMD,MOB4,OXR1,PCDHA1,PCDHA10,PCDHA12,PCDHA13,PCDHA2,PCDHA3,PCDHA4,PCDHA5,PCDHA7,PCDHA8,PCDHA9,PCDHAC1,PCDHAC2,PDE4B,PKIA,RAB10,SRPK2,UBE2E2,UCHL3,VSNL1,ZDHHC17,ZFAND6,ZFR,ZMYND8,ZNF711	msigdb.txt	GNF2_MYL2	0.00562177	5	ACTC1,FLNC,HSPB7,MYL7,TNNT2	msigdb.txt	HOLLEMAN_VINCRISTINE_RESISTANCE_B_ALL_UP	1	1		msigdb.txt	GO_NEGATIVE_REGULATION_OF_GLIOGENESIS	1	1		msigdb.txt	GO_REGULATION_OF_RESPIRATORY_GASEOUS_EXCHANGE	1.23608e-05	9	ADORA1,ATP1A2,GLRA1,NR4A2,NTSR1,PBX3,PHOX2A,PHOX2B,TLX3	msigdb.txt	CTTTGTA,MIR-524	0.0768909	31	ABCA1,AFF4,ARHGEF12,ARID4B,BTBD7,CELSR3,COL11A1,EP400,FBXO30,FOXN3,GATAD2B,HOOK3,IGIP,IRS2,JMJD1C,JUN,LTN1,MOSPD2,MXD1,NCOA1,NCOA3,QSER1,RNF111,SMURF2,SON,SPEN,SPTY2D1,TANC1,TNKS1BP1,TRIM23,TSC22D2	msigdb.txt	GO_REGULATION_OF_ION_HOMEOSTASIS	0.0155135	29	AKAP6,ANK3,CALCA,CALM2,CALM3,CCK,CD4,CORO1A,DRD2,FKBP1B,GJA5,HRC,IFI6,JPH3,MLLT11,MYOC,NGFR,OXT,P2RX2,P2RX3,P2RX5,PRKACA,SCN10A,SCN3B,SCN5A,SNCA,TAC1,TACR1,UTS2	msigdb.txt	GCANCTGNY_V$MYOD_Q6	0.525061	17	ADRB1,ATP1B1,C7,CADM2,CDH10,CLVS1,DUSP4,FOS,GUCY1A3,HLA-DRB1,HLA-DRB5,KCNS3,LMO3,RXRG,SLC6A14,SYT4,VSX2	msigdb.txt
DOUGLAS_BMI1_TARGETS_UP	0.00276668	69	ABCA2,AEN,AKT1S1,ANGPTL2,ARHGAP17,BGN,CACHD1,CDH24,CECR1,CHD3,COL13A1,COL16A1,COL4A1,COL4A2,COL5A1,DIDO1,ECM1,EML3,FAM57A,FN1,GLI3,HDAC7,IFRD2,IGDCC4,INPPL1,IRS2,ITGB5,KCTD12,KDELC2,MFAP4,MMP2,MYBBP1A,NCLN,NCOR2,NOTCH3,NXPH4,OBSCN,PDGFC,PIAS2,PLOD1,PLOD3,PLXNA3,RBM38,REEP4,S100A10,SAMD1,SH3PXD2A,SLC41A1,SMAD6,SRF,STEAP3,TCF3,TCIRG1,TEX15,TIMP3,TLN1,TMEM184B,TNFRSF10D,TPM2,TRAM2,TUBB6,UBTF,ULK1,VWCE,WDR90,WWC3,XYLT2,ZIC2,ZYX	msigdb.txt	HOELZEL_NF1_TARGETS_DN	0.0371606	9	ADAMTS5,AK5,GATA3,GREM2,GRM7,NECAB2,NR2F2,NTRK3,TSPYL5	msigdb.txt	GSE3982_BASOPHIL_VS_TH1_DN	5.81242e-07	32	ADRM1,ARL6IP1,AURKA,BUB1B,C1orf216,CD28,CDC123,CHAF1B,CKS2,EIF5A,GLB1L2,HMGB3,LRRC20,MICB,MLLT11,MRPL13,MRPS15,NASP,NME1,NQO1,OLA1,PHB,PLEKHG6,PSMB2,RANBP1,RANGRF,RRP7A,SNRPF,STMN1,TOMM40,TUBG1,ZWILCH	msigdb.txt	GSE17721_PAM3CSK4_VS_CPG_4H_BMDC_DN	0.816647	7	CYSLTR2,IRF8,KYNU,LRRC8C,PLA1A,PLEKHG6,TXLNG	msigdb.txt	NOJIMA_SFRP2_TARGETS_DN	1	1		msigdb.txt	GO_PEPTIDYL_TYROSINE_DEPHOSPHORYLATION	1	1		msigdb.txt	IL15_UP.V1_UP	0.0255383	11	ADAM19,CD3EAP,DLX2,HK2,INHBB,PLXNA3,SLC1A5,SLC7A5,SOCS2,SPRY2,ZNF276	msigdb.txt	DANG_BOUND_BY_MYC	0.000215472	128	ABT1,ACADM,AGPS,AIFM1,AMD1,AP4S1,ARL6IP5,ARPC4,ARPP19,ATF4,ATP5B,ATP5C1,ATP5E,ATP5F1,ATP5O,ATP6V1D,ATXN10,AZIN1,BTBD1,BZW1,CACYBP,CBX1,CBX3,CCT5,CCT7,CCT8,CFDP1,CMAS,COPS3,CORO1C,COX7C,DCK,DCTN3,DDX1,DPM2,DRG1,DYNC1LI1,EEF1E1,EGR3,EIF3K,EIF4E,ENDOG,ENO2,FXN,GDAP1,GLA,GLRA3,HARS,HINT1,HSPE1,ID2,JARID2,KHK,LMX1B,MAPRE1,MAPRE2,MDH1,MRPL40,MTF2,NDUFA6,NDUFB2,NDUFB3,NDUFB6,NDUFS1,NDUFS6,NME1,NTHL1,OCIAD1,OLA1,PAIP2,PCMT1,PDE6D,PDHA1,PFDN6,PHB,PIGF,PIGP,PMVK,POLB,POLR3K,PPA1,PPAT,PPIA,PPP1R7,PPP2CA,PRDX5,PRKRA,PSMB7,PSMD14,PSMD7,PTDSS1,PTGES3,PTMA,PWP1,QDPR,RAB11A,RAB1A,RAB3A,RGS2,RHEB,RPS26,RPS6KA2,RRAGA,SAE1,SCOC,SERPINB8,SLC39A6,SMARCAD1,SNRPB2,SOD1,SRD5A1,SRSF7,SSB,STMN1,SUCLG1,SUGT1,TIMM10,TXN,UBE2K,UCHL1,UPRT,UQCRC2,VAPA,VDAC3,VGF,VPS29,XRCC6,YWHAH	msigdb.txt	GSE25123_WT_VS_PPARG_KO_MACROPHAGE_UP	0.00567181	11	CHST7,FAM129A,FNDC3B,FOSL2,HK2,HS3ST3B1,PLAU,PTGER4,SH3D21,SLFN5,ZNF835	msigdb.txt	REACTOME_TRANSCRIPTIONAL_ACTIVITY_OF_SMAD2_SMAD3_SMAD4_HETEROTRIMER	1	1		msigdb.txt	GO_NEGATIVE_REGULATION_OF_AXON_EXTENSION	1	1		msigdb.txt	MONTERO_THYROID_CANCER_POOR_SURVIVAL_UP	1.27671e-05	7	ASPM,BIRC5,CCNB2,NUSAP1,PXDN,RRM2,UBE2C	msigdb.txt	GSE27859_MACROPHAGE_VS_CD11C_INT_F480_HI_MACROPHAGE_UP	0.0770839	16	ABL2,ACTN1,ADORA2B,BDP1,CAV1,DOCK5,DYRK2,FAM208B,KDM6B,MALT1,NFKB1,PPP1R15B,PTPN23,SMCR8,SNX18,TMC2	msigdb.txt	GO_PROTEIN_TYROSINE_PHOSPHATASE_ACTIVITY	0.0155167	18	DNAJC6,DUSP1,DUSP15,DUSP4,DUSP5,DUSP6,DUSP7,DUSP9,EYA1,EYA4,MTMR7,PTP4A1,PTPN5,PTPRE,PTPRH,PTPRN,PTPRR,PTPRU	msigdb.txt	GO_LOCOMOTORY_BEHAVIOR	0.526794	6	CEND1,GLRB,KLHL1,LSAMP,PENK,SNCA	msigdb.txt
GO_REGULATION_OF_EXTRINSIC_APOPTOTIC_SIGNALING_PATHWAY	0.0027782	27	ACVR1,AGT,ATF3,BAX,CAV1,CFLAR,CTNNA1,FAS,GCLC,GCLM,HTT,ICAM1,ITGAV,LMNA,MAPK7,NOL3,RBCK1,RELA,SERPINE1,SP100,STK3,TGFB2,THBS1,TIMP3,TMBIM1,UNC5B,YAP1	msigdb.txt	GO_REGULATION_OF_COLLATERAL_SPROUTING	0.037622	4	CRABP2,EFNA5,FSTL4,SEMA4D	msigdb.txt	GSE17721_PAM3CSK4_VS_GADIQUIMOD_12H_BMDC_UP	5.81242e-07	32	ACBD6,ACOT7,ATP5J2,C19orf53,CCT8,CIB2,CKS1B,COMMD7,CUEDC2,FKBP3,GDI2,GLRX3,GTF3A,H2AFX,H2AFZ,HOXC13,HSPE1,MPND,MRPL15,MRPS36,NDUFA13,NDUFA4,NDUFB2,NDUFS6,NDUFV2,PCCA,PSMB3,SLC9A3R2,SNF8,STMN1,TMEM119,UBE2C	msigdb.txt	GSE23568_ID3_TRANSDUCED_VS_ID3_KO_CD8_TCELL_DN	0.816647	7	CD83,CD9,CR2,IL16,SELL,TOB1,ZFP36	msigdb.txt	GO_STEROID_CATABOLIC_PROCESS	1	1		msigdb.txt	GRADE_COLON_AND_RECTAL_CANCER_DN	1	1		msigdb.txt	MANALO_HYPOXIA_UP	0.0257204	12	BNIP3,COL1A2,COL4A1,COL4A2,COL5A1,INHBE,LOX,MN1,NUAK1,PLOD1,PPP1R13L,VLDLR	msigdb.txt	V$RORA1_01	0.000225688	40	ACSL4,ADCYAP1,AFG3L2,ARL6IP1,ATP5G1,ATP6AP2,ATP6V1A,BTBD3,BZW2,CACNB2,CAMKK2,DCUN1D4,DTNA,EGFLAM,ELAVL4,GPRIN3,HSPE1,IL7,IP6K2,JAKMIP2,JARID2,KHDRBS2,LDB2,LMO3,MEF2C,NDRG2,NELL2,PPP2CA,RAB3A,RTN3,SARNP,SLC25A27,SORCS1,STAC2,SUCLA2,TPM3,TSPAN7,YTHDF2,YWHAQ,ZMAT4	msigdb.txt	GSE14415_ACT_TCONV_VS_ACT_NATURAL_TREG_DN	0.00567181	11	ACADL,ARAP2,FAM129A,FOSL2,HIF1A,LAMC1,MYL4,OGFRL1,PTGER4,SNX18,TLR4	msigdb.txt	GO_ATP_HYDROLYSIS_COUPLED_TRANSMEMBRANE_TRANSPORT	1	1		msigdb.txt	BOYLAN_MULTIPLE_MYELOMA_C_CLUSTER_UP	1	1		msigdb.txt	GO_BANDED_COLLAGEN_FIBRIL	1.27671e-05	7	COL11A1,COL1A1,COL1A2,COL27A1,COL3A1,COL5A1,COL5A2	msigdb.txt	ATTCTTT,MIR-186	0.0777573	22	CEP192,CLDN1,CLK4,COL3A1,ENC1,EP300,FNDC3B,GABPB2,HOOK3,KIAA0355,MAP3K2,MBNL1,NFAT5,OSBPL8,OTUD4,PURB,RBM26,TSC22D2,UBE3A,VEGFA,WIPF1,ZFHX4	msigdb.txt	REACTOME_POTASSIUM_CHANNELS	0.0155167	18	ABCC8,GABBR1,GNG2,GNG3,GNG4,GNG8,HCN3,KCNA7,KCNAB2,KCNB1,KCNC1,KCNC2,KCNH6,KCNJ11,KCNJ12,KCNK3,KCNK9,KCNQ1	msigdb.txt	GO_CALMODULIN_BINDING	0.536724	6	ATP2B1,GAP43,ITPKA,MIP,PNCK,RGS2	msigdb.txt
GO_BONE_DEVELOPMENT	0.0027782	27	BBX,BMP6,CHSY1,COL13A1,COL1A1,COL27A1,CTC1,EP300,FGFR3,GLI3,INPPL1,LRP5,MMP14,NPR2,PDGFC,PLXNB1,PTPRC,RUNX2,RYR1,SERPINH1,SKI,SPARC,SRF,TGFB3,THBS3,WASF2,ZNF385A	msigdb.txt	GO_POSITIVE_REGULATION_OF_SYNAPTIC_TRANSMISSION_GLUTAMATERGIC	0.037622	4	NLGN1,NRXN1,OXTR,TNR	msigdb.txt	BOYAULT_LIVER_CANCER_SUBCLASS_G3_UP	6.52511e-07	31	CBX3,CCNA2,CCT2,CEP55,CLIC1,CYB5B,GLA,HIST2H2BE,HMMR,HN1,KIF2C,MAD2L1,MAPRE1,MELK,MPZL2,NDC80,NGRN,NME1,PFN2,PHB,PIGF,POLR2K,PSMD14,PTGES3,SNRPD2,STMN1,TACC3,TTK,TXN,WDYHV1,ZWILCH	msigdb.txt	GSE30083_SP2_VS_SP4_THYMOCYTE_UP	0.816647	7	AIFM1,CCR9,PLA2G2A,SLC15A1,SLCO6A1,TBX5,USH1C	msigdb.txt	GNF2_MSN	1	1		msigdb.txt	GO_PROTEIN_TRANSPORTER_ACTIVITY	1	1		msigdb.txt	CUI_TCF21_TARGETS_UP	0.0258222	5	COL3A1,FAP,LHFPL2,PTN,VCAN	msigdb.txt	MORF_BAG5	0.000228608	16	ATP6V1G1,COPS5,COX4I1,ENSA,IK,KARS,NEDD8,PPP1R7,PRMT1,PSMD7,RAB11A,SKP1,SRP9,SUMO1,TBCB,YWHAB	msigdb.txt	KAPOSI_LIVER_CANCER_MET_UP	0.00571432	4	ITGAV,ITGB1,PLCE1,TUBB6	msigdb.txt	PID_PI3K_PLC_TRK_PATHWAY	1	1		msigdb.txt	MODULE_410	1	1		msigdb.txt	GSE18804_SPLEEN_MACROPHAGE_VS_BRAIN_TUMORAL_MACROPHAGE_UP	1.31336e-05	26	ABCA8,BUB1,C1GALT1,CCL2,COL27A1,FAM19A2,FOXN3,GRIK3,GRM8,HIF1A,HJURP,ID1,ID3,KCNK2,KIF4A,LIN7A,MYRIP,PCSK1,PRLR,RTN1,SLC2A3,SPOCK1,SYTL5,TFPI2,TNC,TOP2A	msigdb.txt	GSE15750_DAY6_VS_DAY10_EFF_CD8_TCELL_DN	0.0786847	17	BRWD1,CUL9,DHX33,DYRK2,IER5,IL7R,JMY,MAN2C1,MDN1,OTUD1,PLEKHM3,RNF213,SEC16A,TEF,TNFRSF25,UBR5,ZBTB26	msigdb.txt	KRAS.LUNG_UP.V1_UP	0.0155266	22	CD247,CLSTN3,DEFA5,EGFL7,GPR3,GRIP2,IGSF1,IL1RL1,JAK3,MAGEA3,MAGEA6,NAV3,NTM,OGDHL,PTPRR,SCG5,SH2D2A,SLC18A1,SLCO4A1,TBX3,TMEM176B,TSPAN1	msigdb.txt	TAKEDA_TARGETS_OF_NUP98_HOXA9_FUSION_10D_UP	0.536724	6	ADCYAP1,ADRB1,ARG2,DUSP4,EPCAM,TM4SF1	msigdb.txt
VART_KSHV_INFECTION_ANGIOGENIC_MARKERS_DN	0.00277904	25	ANGPTL1,CTGF,DVL2,DVL3,EPHA2,EPHB3,EPHB4,ERBB2,FGFR3,FZD8,ITGB3,LAMA5,MMP19,MMP2,NOTCH2,NOTCH3,PDGFC,PDGFRA,PDGFRB,TGFB2,THBS1,TIMP3,TYMP,VEGFA,WNT7B	msigdb.txt	GSE21063_CTRL_VS_ANTI_IGM_STIM_BCELL_3H_UP	0.037622	12	C11orf87,CLIC5,CLU,GATA3,GREM2,MUM1L1,NELL2,PLEKHA5,RASGRF2,RGMB,TRAF1,UNC5D	msigdb.txt	GOLDRATH_ANTIGEN_RESPONSE	6.62402e-07	45	ACOT7,ASF1B,AURKA,AURKB,CCNA2,CCNB1,CCNB2,CDC25C,CDCA3,CDCA8,CDK1,CDKN3,CENPA,CKS1B,CKS2,DLGAP5,EBP,ETFB,FEN1,H2AFV,H2AFX,H2AFZ,HLA-DRB1,HMBS,HMGB2,ID2,KIF2C,KLRG1,KPNA2,MAD2L1,NUSAP1,ODC1,PLK1,POLR3K,PRC1,RAB11A,RAN,RPA3,SH3BGRL,STMN1,TACC3,TK1,TTK,TXN,UBE2T	msigdb.txt	GATAAGR_V$GATA_C	0.816647	9	CA4,ERG,FGF7,MITF,NTF3,PLEKHG6,SLC6A14,TBX5,TOB1	msigdb.txt	GROSS_HIF1A_TARGETS_DN	1	1		msigdb.txt	CROONQUIST_IL6_DEPRIVATION_DN	1	1		msigdb.txt	V$SRF_Q6	0.0258222	13	ACTC1,ACTN1,CNN2,COL1A2,DVL3,EMILIN2,FLNA,HOXB5,MYLK,PLCB3,PLN,SRF,TGFB1I1	msigdb.txt	V$OCT1_04	0.000229469	39	ANK3,ANKRD39,ARMCX4,ARPC5,C12orf57,CADM2,CCDC91,DLG2,DTNA,ELAVL4,EYA1,GABRG2,GPM6A,GRIN3A,H3F3A,H3F3B,HOXC10,KCNS3,LDB2,LMO3,LUC7L3,MEF2C,NCALD,NCAM1,NDUFA4,NIN,NSF,OPCML,PBX1,PDZRN4,PPIP5K2,SCML4,SH3BGRL,SLC17A6,SLC38A4,SRSF7,STOML2,STX12,TSPAN13	msigdb.txt	KANG_AR_TARGETS_UP	0.00571432	4	COL4A1,COL4A2,COL5A1,TGFB2	msigdb.txt	HUMMEL_BURKITTS_LYMPHOMA_UP	1	1		msigdb.txt	GO_REGULATION_OF_CD4_POSITIVE_ALPHA_BETA_T_CELL_ACTIVATION	1	1		msigdb.txt	GSE13411_PLASMA_CELL_VS_MEMORY_BCELL_UP	1.31336e-05	26	AURKB,CCNB2,CDC20,CDK1,COL3A1,KIF20A,MANF,MASP1,MELK,MKI67,NCAPG,PDIA4,PRMT8,RRM2,SDC1,SDF2L1,SEL1L,SPAG5,SULF1,TK1,TOP2A,TPX2,TRIB1,TYMS,UBE2C,VEGFA	msigdb.txt	GSE20727_CTRL_VS_H2O2_TREATED_DC_UP	0.0786847	17	ARL10,BBS10,BBX,BRAF,CEP135,ELK4,EPG5,IFI16,IRS2,KIAA1147,MYO1E,NUMA1,SERTAD2,SIDT2,SNTB1,STXBP5,VPS13C	msigdb.txt	GO_VOLTAGE_GATED_CATION_CHANNEL_ACTIVITY	0.0155266	22	ABCC8,CACNA2D1,CACNA2D4,CACNB4,CALHM1,CNGA3,HCN3,HTR3A,KCNA7,KCNAB2,KCNB1,KCNC1,KCNC2,KCNH6,KCNIP2,KCNJ11,KCNJ12,KCNJ18,KCNK3,KCNK9,KCNQ1,NCS1	msigdb.txt	V$CDP_01	0.536724	4	CALCR,KCNT2,SIAH3,TAC1	msigdb.txt
GO_CARDIAC_MUSCLE_CELL_DIFFERENTIATION	0.00279972	17	ACVR1,AGT,ARID1A,KAT2A,KDM6B,LMNA,MAML1,NEXN,NPPA,OBSL1,PDGFRA,PDGFRB,PDLIM5,SGCB,SLC9A1,SRF,VEGFA	msigdb.txt	V$AP1FJ_Q2	0.037713	16	AK5,ASS1,CASK,EEF1A1,EEF1A2,FGF12,LRP1B,MAP1A,MEIS2,NRIP3,PCDH9,PITPNC1,PTPRR,SMARCA2,TAGLN2,VIM	msigdb.txt	GO_OXIDATION_REDUCTION_PROCESS	6.65972e-07	86	ACSM1,ADH1A,AIFM1,ALDH7A1,BLVRA,BLVRB,CALM2,CALM3,COX4I1,COX5A,COX5B,COX6A1,COX6B1,COX6C,COX7B,COX7C,COX8A,CRYM,CYB561,CYB5B,CYCS,CYP19A1,CYP2R1,DCXR,DHDH,DHRS7B,DLD,ECHS1,ETFB,FH,FXN,GDI2,GLRX3,GLRX5,GRHPR,HMOX2,LDHB,MGST3,MRPS36,NDUFA11,NDUFA12,NDUFA13,NDUFA3,NDUFA4,NDUFA5,NDUFA6,NDUFA8,NDUFAB1,NDUFAF2,NDUFB1,NDUFB10,NDUFB11,NDUFB2,NDUFB3,NDUFB6,NDUFB7,NDUFB8,NDUFB9,NDUFC2,NDUFC2-KCTD14,NDUFS3,NDUFS6,NDUFV2,NQO1,PARK7,PHYH,PLA2G7,POR,PPP1R1A,PRDX2,PRDX5,PTGS1,SDHAF2,SDR42E1,SLC25A10,SNCA,SOD1,TDO2,TECR,TXN,UBB,UQCR11,UQCRH,UQCRQ,VAT1,WWOX	msigdb.txt	GO_REGULATION_OF_SECRETION	0.820152	17	AQP1,CD2,CORIN,FGA,FGB,FGG,FOXF1,GCG,KCNA5,KCNS3,MAOB,NMU,PDE8B,PTGS1,REN,SFRP1,VAMP8	msigdb.txt	REACTOME_HEMOSTASIS	1	1		msigdb.txt	LEE_EARLY_T_LYMPHOCYTE_UP	1	1		msigdb.txt	HIRSCH_CELLULAR_TRANSFORMATION_SIGNATURE_DN	0.0258222	8	ADI1,CAV1,COTL1,DKK1,MAMLD1,NAV2,SPRY2,TSPAN14	msigdb.txt	GSE46468_LUNG_INNATE_LYMPHOID_CELL_VS_SPLEEN_CD4_TCELL_DN	0.000233318	34	ADAP1,AP1S1,C1orf216,DNTTIP2,DRG1,EEF1E1,EGR3,FASTKD5,HSBP1,HSP90AA1,ILF2,INTS12,MED19,MED27,NDUFA6,NECAP1,NOLC1,NOP58,NR4A1,PINX1,PITPNB,PPAT,PRMT1,PSMB2,PTPRE,RAN,SNRPB2,STRAP,SUCLA2,TCP1,TRA2B,UBE2N,VDAC1,VTA1	msigdb.txt	GO_SULFATION	0.00571432	4	NDST1,SULT1B1,SULT1E1,UST	msigdb.txt	REACTOME_M_G1_TRANSITION	1	1		msigdb.txt	GO_REGULATION_OF_DNA_TEMPLATED_TRANSCRIPTION_ELONGATION	1	1		msigdb.txt	LINDGREN_BLADDER_CANCER_CLUSTER_1_DN	1.31336e-05	40	APLNR,ATAD2,BIRC5,BUB1,CCNB2,CDCA2,CDK1,CENPF,COL4A2,COL5A2,DBI,DLGAP5,EZH2,KIF2C,KIF4A,MCM5,MELK,MGP,MYBL2,MYL9,NAV2,NRP2,PAPPA,PDGFRB,PDIA5,PELI1,PLK1,PMP22,POLE,PREX1,RASSF2,RELL1,RRM2,SPATA13,TEAD2,TK1,TMEM108,TNC,TOP2A,UBE2C	msigdb.txt	GSE15750_DAY6_VS_DAY10_TRAF6KO_EFF_CD8_TCELL_DN	0.0786847	17	ATXN7,CLK1,DHX33,IER5,IL7R,JUN,KLHL24,MAN2A2,NR1D1,OTUD1,PEAK1,SEC16A,SHPK,SMAD7,TEF,TNFRSF25,TTC39B	msigdb.txt	GO_NEGATIVE_REGULATION_OF_HORMONE_SECRETION	0.0155266	15	ABCC8,ADRA2C,BMP8A,CRH,CRHBP,CRHR2,DRD2,FKBP1B,GABBR1,GCK,KCNB1,KCNJ11,PARK2,UTS2,VSNL1	msigdb.txt	GO_CEREBELLAR_CORTEX_DEVELOPMENT	0.5416	3	CEND1,FAIM2,KLHL1	msigdb.txt
TGANTCA_V$AP1_C	0.00281367	122	ABCA2,ABHD4,ACADVL,ACTN4,ADAMTS14,ADAMTS6,ADM,AEBP1,AKT1S1,BAZ2A,BCL9L,C8orf44-SGK3,CDKN1A,COL16A1,COL1A1,COL27A1,CPSF7,CREB5,DDR1,DMPK,DSC3,DUSP14,ECM1,ELK3,ELL,ELOVL1,EML3,EPHA2,FAM198B,FAM46B,FAP,FBRS,FGF11,FLNC,FOSL1,GJA1,GLI2,GTPBP2,HSD3B7,HSPB6,IL16,IL1R1,IL7R,ISG20,KDM5C,KLF5,KRT17,LAMC1,LAT,LMNA,LNPEP,LOXL4,LRCH4,LRP1,LRRC2,LRRN4CL,LTBP3,MAP3K6,MDFI,MDM2,MED25,MITF,MMP19,MNT,MPP5,MSI1,MYH14,MYLK,NFATC4,NFRKB,NR1D1,OMG,OSBP,OSMR,PACSIN3,PDGFRA,PDGFRB,PHLDB3,PLAU,PLEC,PMP22,PODN,PTRF,RAB34,REEP4,RELA,RGS3,RHBDF1,RHOG,RHOQ,RIN1,RIN2,S100A10,SEMA3B,SGK3,SH3D21,SLC9A1,SPARC,STARD13,STC2,SYNPO,SYT10,TAB2,TBC1D17,THBS1,TLL1,TNXB,TPM2,TRIM25,TRIM8,TSKU,USP2,VASN,VEGFA,WASF2,WDR63,WDR81,WNT7B,ZFP36L1,ZFYVE26,ZNF654,ZNFX1	msigdb.txt	GO_POTASSIUM_ION_TRANSMEMBRANE_TRANSPORTER_ACTIVITY	0.037713	11	ATP1A3,CNGA3,KCNA4,KCNC4,KCND3,KCNF1,KCNIP1,KCNMA1,KCNS3,SLC24A2,SLC24A3	msigdb.txt	GNF2_G22P1	7.07498e-07	13	ILF2,KARS,PSMA6,PSMB1,PSMB7,PSMD4,RBM4,SNRPC,SRSF3,SUMO2,TRA2B,U2AF1,XRCC6	msigdb.txt	GSE20715_0H_VS_6H_OZONE_TLR4_KO_LUNG_DN	0.82128	7	CD9,CLDN10,FERD3L,HP,LY75,TCTEX1D4,VAMP8	msigdb.txt	ACTGTGA,MIR-27A,MIR-27B	1	1		msigdb.txt	MODULE_146	1	1		msigdb.txt	SENESE_HDAC3_TARGETS_DN	0.0259804	21	AIF1L,BCAT1,CBS,COL11A1,COL3A1,CTIF,EIF4EBP1,FGF11,GLIS2,IL1RAP,LFNG,MN1,NCOR2,NOTCH3,PTK7,SAMD1,SEMA3B,SLC7A5,STXBP6,TGFB1I1,TSPAN14	msigdb.txt	GSE30962_PRIMARY_VS_SECONDARY_CHRONIC_LCMV_INF_CD8_TCELL_UP	0.000234601	35	AHI1,ARMCX4,ATP5G3,BEX1,BTF3L4,BUB3,C11orf49,CEP41,DKK3,DUSP4,EIF1AX,EPCAM,FIGNL1,GRPEL1,HLA-DOA,HMGB3,HMP19,HSP90AA1,KPNA2,LOC728392,MAPK8,MRPL1,NOP58,PIGU,PPP1R7,PSMD12,PSPC1,RBMXL1,RRAGA,SNRPB2,STMN1,SUCLA2,TBC1D4,VPS36,WWOX	msigdb.txt	GO_MEMBRANE_RAFT_ORGANIZATION	0.00571432	4	CAV1,CAV2,DLG1,DOCK2	msigdb.txt	GO_REGULATION_OF_LEUKOCYTE_APOPTOTIC_PROCESS	1	1		msigdb.txt	GO_PH_REDUCTION	1	1		msigdb.txt	GO_REGULATION_OF_SYNAPSE_ORGANIZATION	1.31336e-05	19	C1QL3,CDC20,CUX2,DRD2,EPHA7,FLRT2,FLRT3,LRP4,LRRN3,MEF2C,PCDH17,RELN,ROBO2,SLITRK2,SLITRK4,SLITRK5,WNT5A,WNT7A,ZMYND8	msigdb.txt	GSE25088_CTRL_VS_IL4_AND_ROSIGLITAZONE_STIM_STAT6_KO_MACROPHAGE_UP	0.0786847	17	ARNT,ARRDC4,BTBD7,DLG1,DPP8,GOLGA3,GPR155,GREM1,IGIP,KLHL36,MPHOSPH9,NOM1,TAF1,TEP1,TSC2,ZNF397,ZNF573	msigdb.txt	GSE46606_IRF4MID_VS_WT_CD40L_IL2_IL5_DAY1_STIMULATED_BCELL_DN	0.0156544	28	DTX1,DUSP1,ETS2,FAM102B,GCH1,HMGCS2,HTR3A,IRAK2,KLF7,KRT222,LCP2,LENG9,LSM11,MAFF,MESDC1,NDEL1,NLRP3,NR6A1,RALGDS,RASGEF1B,RASGRP1,SAMSN1,SEMA4D,SH2D2A,SNX10,SOCS3,ST3GAL1,SYK	msigdb.txt	GO_POSITIVE_REGULATION_OF_ACTIN_FILAMENT_BUNDLE_ASSEMBLY	0.5416	3	MYOC,PRKCQ,TAC1	msigdb.txt
CREIGHTON_ENDOCRINE_THERAPY_RESISTANCE_4	0.00286887	42	AFF1,AK4,APH1B,BAG3,BHLHE40,C8orf44-SGK3,CA12,COL5A1,CXCL12,DVL2,FLNB,FREM2,HNMT,HSPB8,IRS1,IRS2,KAT2A,MAVS,MEX3A,MGP,MRC2,PARD6B,PARP4,PDLIM3,PRKD3,RASA4,RHOBTB3,RHOQ,SAV1,SERTAD2,SGK3,SKP2,SLC26A2,SLC27A3,SPARC,SPG20,TAF1D,TNIP1,TSKU,TSPYL5,TUBB6,VCAN	msigdb.txt	GO_REGULATION_OF_INTRACELLULAR_SIGNAL_TRANSDUCTION	0.0382025	61	ADRA1B,AKAP12,AKAP5,ALK,ARHGAP24,ARHGEF17,ATP2B4,BCL6,CARTPT,CAT,CD86,CFLAR,CHN2,CLU,DAB1,DDIT4,DMD,DUSP16,DUSP22,FOXO1,GATA3,GRM4,HSPB1,HTR2A,IL6ST,JPH3,KDR,LPAR1,LRRTM1,LRRTM3,MAGI2,MAPK8IP1,NLGN1,NOS1,NPNT,NPTN,NRP1,NTRK3,PDGFB,PDGFC,PIK3R5,PLCB1,PLEKHG3,POU4F1,PTPRR,RASGEF1A,RASGRF2,RCAN1,SEMA4D,SERPINF2,SFRP1,SIPA1L2,SLC7A3,SLIT2,SOX2,SRGAP2,THBS1,TMBIM4,TNIP1,TRIB2,TSPYL5	msigdb.txt	SCHLOSSER_MYC_TARGETS_REPRESSED_BY_SERUM	7.3922e-07	28	ATP5C1,BUB3,C5orf30,CBX3,CCT2,CCT8,COX11,CYCS,EIF4E,FH,HDAC2,HNRNPA1,HSPE1,KPNA2,LDHB,MAD2L1,NAE1,NDUFB6,PSMD14,PTGES3,RAN,RANBP1,SNRPF,SSB,TXN,U2AF1,UBE2G1,UBE2N	msigdb.txt	GSE22886_NAIVE_BCELL_VS_BM_PLASMA_CELL_UP	0.82128	7	CD83,CR2,CXorf57,IRF8,KYNU,SELL,STAT6	msigdb.txt	FEVR_CTNNB1_TARGETS_UP	1	1		msigdb.txt	GO_LIPID_PHOSPHORYLATION	1	1		msigdb.txt	GO_NEURAL_TUBE_DEVELOPMENT	0.0261572	10	DACT1,DVL3,GBX2,GDF7,GLI2,PAX2,PKD1,PTK7,SEMA3C,WNT1	msigdb.txt	GSE4748_CTRL_VS_CYANOBACTERIUM_LPSLIKE_STIM_DC_3H_DN	0.000234601	35	ACAT1,AIG1,ARMCX3,BASP1,BOLA3,CHCHD3,COPS5,DDX1,EID1,GLA,GNB1,GOT1,GTF2F2,GTF3A,IDH3A,IMMT,MRPS36,NDFIP2,NDUFAB1,NDUFB6,NDUFS6,NIT2,NUDT2,PDCD5,PDZD11,PRDX2,PSMD1,PSMD12,SLC25A4,TBCB,TIMM23,TNFRSF9,UQCR11,YIF1B,ZFAND2A	msigdb.txt	SCHAEFFER_PROSTATE_DEVELOPMENT_48HR_DN	0.00571432	18	ANTXR1,CACHD1,CCDC80,COL8A1,HIF1A,NCOR2,NFIX,NUAK1,PABPC4L,PALLD,PMEPA1,PRR5L,PRRX1,PRTG,SLC16A3,TCERG1L,TGFB1I1,TNFAIP6	msigdb.txt	MORF_BMI1	1	1		msigdb.txt	CHANGOLKAR_H2AFY_TARGETS_DN	1	1		msigdb.txt	GO_REGULATION_OF_SYNAPTIC_TRANSMISSION_GLUTAMATERGIC	1.38604e-05	13	ADORA1,ATP1A2,CNR1,DRD2,GRIK2,GRIK3,GRM8,HTR1B,LRRK2,MEF2C,OPHN1,RELN,SYT1	msigdb.txt	V$ARNT_01	0.0786847	21	ABCA1,AKAP10,ANKRD12,CELSR3,FAM179B,HPS5,IRF9,KDM6A,KLHL28,MBNL1,NR1D1,PHC3,PPRC1,SYNRG,TEF,TRPM7,UBE4B,UBR4,UBR5,VLDLR,ZFYVE26	msigdb.txt	TTCYNRGAA_V$STAT5B_01	0.0156717	41	ABCC5,AMBN,ANK3,ATP11C,ATP8A2,BCL6,C1QTNF1,CD247,CHN2,CITED4,DUSP4,ECEL1,EGFL6,EIF4E,FLT1,FOXA3,GLRA2,IL22,LCP2,LIN28A,LSAMP,MAFF,MAT1A,MGAT4C,PCOLCE,PCSK2,PHF21B,PRKAR2B,PROK1,RAB3B,RBFOX2,SDC1,SLAMF1,SMPD3,THPO,TLX2,TNFRSF9,UGCG,VGF,VIP,VTN	msigdb.txt	GO_TRANSCRIPTION_FACTOR_ACTIVITY_DIRECT_LIGAND_REGULATED_SEQUENCE_SPECIFIC_DNA_BINDING	0.5416	3	NR1I2,NR4A1,RXRG	msigdb.txt
GO_RESPONSE_TO_GROWTH_FACTOR	0.00302179	62	ACAP2,ACVR1,ADAM9,AKT1S1,ARHGEF18,BMP1,BMP6,BPTF,CAD,CAV1,CD44,COL1A1,COL3A1,COL4A2,CTGF,EGFR,ENG,EP300,EPHA2,ERBB2,FAS,FGFR3,FGFRL1,FLRT3,FN1,GDF15,HSPB1,IL1R1,ITGB5,JUN,KAT2A,KL,LEFTY2,LIMS1,LRP4,LTBP2,LUM,MAPK7,MCM7,MDM2,MEN1,NFKB1,PDGFRA,PDGFRB,PLAU,PLCG1,POLR2A,PTBP1,RELA,RUNX2,SKI,SLC33A1,SMAD6,SMAD7,SMURF2,SPARC,SPHK1,TGFB2,TGFB3,TWSG1,VEGFA,ZYX	msigdb.txt	CTTTGTA,MIR-524	0.038494	22	CPEB2,EPHA5,FAM19A1,FOXP1,GRIA2,GRID1,ID4,LGR4,LRP1B,LRRTM3,MDGA2,NR2F2,OLFM1,PALM2,PARVA,PCDH9,QKI,RBFOX1,SIPA1L2,SMAD3,TEAD1,TRPS1	msigdb.txt	GSE22886_NAIVE_CD4_TCELL_VS_12H_ACT_TH1_DN	7.4228e-07	32	CACYBP,CAMK1,CCNB1,CCT2,CCT7,CCT8,CHAF1B,COX7B,FEN1,FXN,GTF2A2,HMBS,HSPE1,MAD2L1,MED27,MRPL15,MRPL22,MTCH2,NDUFAB1,NDUFS3,NDUFV2,POLR3K,PRC1,PSMA3,PSMD1,PSMD14,RAN,RANBP1,RFC4,STOML2,U2AF1,UCHL1	msigdb.txt	GSE360_L_DONOVANI_VS_B_MALAYI_LOW_DOSE_DC_UP	0.82128	7	CD83,CHI3L1,LY75,SELENBP1,SELL,TYMP,ZRSR2	msigdb.txt	ACEVEDO_LIVER_TUMOR_VS_NORMAL_ADJACENT_TISSUE_UP	1	1		msigdb.txt	ATTACAT,MIR-380-3P	1	1		msigdb.txt	GO_BASAL_LAMINA	0.0263829	4	AGRN,FN1,LAMA1,LAMA2	msigdb.txt	GSE5142_HTERT_TRANSDUCED_VS_CTRL_CD8_TCELL_LATE_PASSAGE_CLONE_UP	0.000262149	34	APOO,ARL6,C12orf4,CASP3,CISD1,CORO1C,COX5A,CRMP1,FDPS,FH,FRMD4B,HINT1,HSP90AA1,MRPL21,MRPL47,NDUFA12,NDUFB7,NOP56,NUDT2,PIGF,PMVK,PSMD14,RAN,RANBP1,SEC11C,SLC25A4,SLIRP,SMARCAD1,SNRPB2,SNRPD1,STMN1,TCP1,TIMM17B,XRCC6	msigdb.txt	GO_MEMBRANE_REGION	0.00571432	35	AHNAK,AIF1L,ANTXR1,ATP1A2,CA9,CAV1,CAV2,DLG1,DPP4,EEF1A1,EGFR,FERMT2,FN1,HHIP,HMOX1,ITGAV,ITGB1,ITSN1,JAG1,KCNJ10,KCNK2,LRP1,LRP4,MLC1,NOX4,PDPN,PIEZO1,SIPA1L1,SLC4A4,SPTBN5,SYNPO,TEK,TLN1,VCL,WWC1	msigdb.txt	GO_RUFFLE_MEMBRANE	1	1		msigdb.txt	BIOCARTA_INTEGRIN_PATHWAY	1	1		msigdb.txt	LI_WILMS_TUMOR_VS_FETAL_KIDNEY_2_DN	1.38604e-05	13	COL4A1,COL4A2,COL5A1,COL5A2,DLK1,GNG11,GPC4,PMP22,RET,SDC1,SEMA3C,TGFBR2,VEGFA	msigdb.txt	AAGCACA,MIR-218	0.0788297	29	ACTN1,ARHGEF12,ARID4B,ARL5B,BRPF3,EDEM1,FBN2,FCHO2,FOXN3,FRMPD4,GRM1,HOXB3,KDM2A,KLF3,MBNL1,PLCG1,PRLR,PURB,RANBP10,RELN,RICTOR,SERTAD2,SHISA6,SIK2,SLC24A4,TACC1,ZBTB11,ZFYVE26,ZNF654	msigdb.txt	GO_POTASSIUM_ION_TRANSMEMBRANE_TRANSPORTER_ACTIVITY	0.0158153	23	ABCC8,ATP1A3,CNGA3,HCN3,HTR3A,KCNA7,KCNAB2,KCNB1,KCNC1,KCNC2,KCNH6,KCNIP1,KCNIP2,KCNIP4,KCNJ11,KCNJ12,KCNJ18,KCNK12,KCNK3,KCNK9,KCNQ1,SLC24A2,SLC9A7	msigdb.txt	GO_REGULATION_OF_NEURONAL_SYNAPTIC_PLASTICITY	0.5416	3	ARC,SNCA,SYP	msigdb.txt
GO_CELLULAR_RESPONSE_TO_ENDOGENOUS_STIMULUS	0.00303032	113	ABL1,ACAP2,ACVR1,ADAM9,ADCY6,AGT,AGTRAP,AKT2,ANXA5,ARHGEF18,ARID1A,ATP6V0A2,BMP1,BMP6,BPTF,CAD,CALCOCO1,CAPN10,CAV1,CAV2,CD44,CDK2,CEBPB,COL16A1,COL1A1,COL3A1,COL4A1,COL4A2,CTGF,CTNNA1,DDX54,DENND4C,EGFR,ENG,EP300,EZR,FAS,FBXO18,FBXO32,FGFR3,FGFRL1,FLRT3,FN1,FOXO1,GAB1,GAS2L1,GDF15,GHR,GNG5,ICAM1,IGFBP2,IGFBP5,IRS1,IRS2,ITGB5,JUN,KAT2A,KL,LATS1,LEFTY2,LIMS1,LRP4,LTBP2,LYN,MAPK7,MCM7,MDM2,MED12,MED14,MEN1,MMP2,NCOA3,NFKB1,NOD1,NR1D1,NR1H2,NR2E1,NR3C2,OXTR,PAQR6,PDGFC,PDGFRB,PIAS2,PIK3C2A,PLAU,PLCG1,PLOD1,PLOD2,PLOD3,PMEPA1,POLR2A,PPARA,PTBP1,RELA,REST,RHOQ,RUNX2,RYR1,SKI,SLC27A1,SLC33A1,SLC9A1,SMAD6,SMAD7,SMURF2,TCIRG1,TGFB1I1,TGFB2,TGFB3,TRPV1,TWSG1,VLDLR,ZYX	msigdb.txt	GSE23502_BM_VS_COLON_TUMOR_HDC_KO_MYELOID_DERIVED_SUPPRESSOR_CELL_UP	0.038926	13	ARPP21,C11orf87,FGF14,GCNT3,GJD2,GRIA2,NLGN1,NTM,PDE7B,SLC24A2,SLIT2,THBS2,TSPYL5	msigdb.txt	GO_POSITIVE_REGULATION_OF_PROTEIN_CATABOLIC_PROCESS	8.07027e-07	38	ASB9,AURKA,BCAP31,BUB1B,BUB3,CCNB1,CDK1,DLGAP5,GPC3,HSPBP1,MAD2L1,NDUFA13,PLK1,PSMA3,PSMA4,PSMA6,PSMA7,PSMB1,PSMB2,PSMB3,PSMB6,PSMB7,PSMC3,PSMD1,PSMD13,PSMD14,PSMD4,PSMD6,PSMD7,PSMD8,RFWD2,SGTA,SKP1,SNF8,SUMO1,SUMO2,UBB,UBE2C	msigdb.txt	GSE37416_0H_VS_12H_F_TULARENSIS_LVS_NEUTROPHIL_UP	0.82128	7	LY75,NHS,ROPN1L,RPGR,SYNE2,TOB1,ZFP36	msigdb.txt	GO_REGULATION_OF_CELL_DEVELOPMENT	1	1		msigdb.txt	GO_PEPTIDASE_ACTIVITY	1	1		msigdb.txt	GO_COCHLEA_MORPHOGENESIS	0.0263829	4	DVL3,GLI2,PAX2,PTK7	msigdb.txt	BIOCARTA_PROTEASOME_PATHWAY	0.000262275	11	PSMA2,PSMA3,PSMA4,PSMA6,PSMA7,PSMB2,PSMB7,PSMC6,PSMD12,PSMD14,PSMD6	msigdb.txt	CHARAFE_BREAST_CANCER_BASAL_VS_MESENCHYMAL_DN	0.00572246	6	ALPK2,CMTM3,FLNC,LOXL2,NUAK1,TNIP1	msigdb.txt	GO_REGULATION_OF_JUN_KINASE_ACTIVITY	1	1		msigdb.txt	MA_MYELOID_DIFFERENTIATION_UP	1	1		msigdb.txt	GO_NEUROTRANSMITTER_RECEPTOR_ACTIVITY	1.46747e-05	15	CHRM3,CHRM5,CHRNA3,CHRNA5,CHRNA7,CHRNB3,DRD2,GABRA4,GLRA1,GPR21,GRIA3,GRIA4,GRIK2,GRIK3,GRIN3A	msigdb.txt	GO_SIGNAL_TRANSDUCTION_BY_P53_CLASS_MEDIATOR	0.079199	13	ATM,DYRK2,EDA2R,EP300,FOXO3,GREM1,HIPK2,IFI16,MUC1,NUPR1,TNKS1BP1,TOPORS,ZMAT3	msigdb.txt	GO_POSITIVE_REGULATION_OF_CYCLASE_ACTIVITY	0.0158724	13	ADCY5,ADCYAP1,CALCA,CALM2,CALM3,CRHR1,GNAL,MAPK3,MAPK8,NOS2,RUNDC3A,VIP,VIPR2	msigdb.txt	GO_POSITIVE_REGULATION_OF_ADENYLATE_CYCLASE_ACTIVITY	0.5416	3	ADCYAP1,ADRB1,CALCR	msigdb.txt
GSE45881_CXCR6HI_VS_CXCR1LO_COLONIC_LAMINA_PROPRIA_UP	0.00303757	31	ANAPC2,ATXN7,CD302,DCAF8,EP300,FAM193B,GOLGA8A,GPR63,HDAC7,HIST1H1C,IDUA,INPP5E,KIAA0754,LTBP3,MCM3AP,MINK1,MTA1,NFRKB,NLRP1,NOTCH2NL,PARP12,POLR2A,PTPRC,SETD1B,SLC5A3,TAF1C,TTLL3,UBR4,ULK1,ZBTB7A,ZZEF1	msigdb.txt	GSE36392_EOSINOPHIL_VS_MAC_IL25_TREATED_LUNG_UP	0.038926	13	ADAMTSL1,AK5,B3GNT7,CADM2,CNIH3,CNTN4,CRABP2,IRF2BP2,KCNC4,NPNT,PITX2,THBS2,WASF3	msigdb.txt	GO_NON_CANONICAL_WNT_SIGNALING_PATHWAY	8.07027e-07	26	AP2S1,ARHGEF19,CALM2,CALM3,LEF1,MYOC,PPP3CA,PSMA3,PSMA4,PSMA6,PSMA7,PSMB1,PSMB2,PSMB3,PSMB6,PSMB7,PSMC3,PSMD1,PSMD13,PSMD14,PSMD4,PSMD6,PSMD7,PSMD8,RAC1,UBB	msigdb.txt	GSE17721_0.5H_VS_12H_LPS_BMDC_DN	0.82128	7	AMMECR1,CRYGS,GDE1,PPP1R1B,SPATA4,TXLNG,VAMP8	msigdb.txt	GSE40274_CTRL_VS_FOXP3_AND_SATB1_TRANSDUCED_ACTIVATED_CD4_TCELL_DN	1	1		msigdb.txt	GO_REGULATION_OF_SECRETION	1	1		msigdb.txt	VERRECCHIA_RESPONSE_TO_TGFB1_C5	0.0263829	4	ARHGAP1,DVL3,EFNA5,ITGA5	msigdb.txt	GSE22886_NAIVE_CD4_TCELL_VS_48H_ACT_TH1_DN	0.000262275	35	ACOT7,ARPC5,ATP5F1,C5orf30,CHCHD2,CMAS,COPS4,COX6A1,COX8A,EID1,ENY2,GTF2A2,IDH1,IMMT,KLHL5,KLHL7,LSM4,MTCH2,MYL6B,NDUFB3,NDUFS1,PARK7,PDHA1,PITPNB,PPIA,PSMA4,PSMA6,PSMD1,PSMD14,SLIRP,SNRPD1,STIP1,TUBB,UQCRH,YWHAE	msigdb.txt	MODULE_387	0.00572246	6	ACTC1,ADAM12,CALD1,MYL7,PLN,SGCG	msigdb.txt	GO_RENAL_TUBULE_DEVELOPMENT	1	1		msigdb.txt	GCM_TINF2	1	1		msigdb.txt	GO_NERVE_DEVELOPMENT	1.46747e-05	15	HES1,NAV2,NPTX1,NRP2,PAX2,PHOX2A,PHOX2B,PLXNA4,RET,SALL1,SEMA3A,SEMA3F,SULF1,TFAP2A,UNC13B	msigdb.txt	TACGGGT,MIR-99A,MIR-100,MIR-99B	0.0793084	5	BAZ2A,FZD8,MBNL1,MTMR3,ZZEF1	msigdb.txt	GO_CELLULAR_RESPONSE_TO_ORGANIC_SUBSTANCE	0.0159944	173	ABCC8,ACSL1,ACTN2,ADCY5,ADCYAP1,AKAP6,AKR1C1,AKR1C2,ALDH1A2,AMHR2,ANGPT2,ATP1A3,ATP6V1B2,ATP6V1C2,ATP6V1G2,BAIAP2L2,BAMBI,BMP8A,BMP8B,BST2,CALB1,CALCA,CASP3,CCKAR,CCNE1,CCR10,CCR6,CD40,CD6,CFTR,CHRD,CIB2,CMPK2,CORO1A,CRH,CRHBP,CRHR1,CRHR2,CTSS,CYP1A1,CYP1B1,DDC,DGAT2,DUSP1,DUSP15,ERRFI1,FGF9,FKBP4,FLOT1,FLT1,FLT4,FMOD,FOS,FRS3,GABRB3,GABRG2,GCGR,GCK,GLRA1,GLRA2,GNG2,GNG3,GNG4,GNG8,GPR22,GREM2,HCK,HCN3,HCRTR2,HDAC5,HEY1,HLA-DPA1,HLA-DPB1,HLA-DQB1,HLA-DRA,HLA-DRB1,HLA-DRB5,HMGCS2,HPGD,HSP90AB1,HTR3A,IFI6,IL10RA,IL15RA,IL18R1,IL18RAP,IL1R2,IL1RL1,IL20RB,IRAK2,IRF6,ISL1,JAK3,JUNB,KCNB1,KCNJ11,KCNQ1,KRAS,LIN28A,LMO2,LRRTM3,LTK,MAPK3,MAPK8,MAPK9,MLXIPL,MSTN,MYOG,NGFR,NLK,NLRP3,NOS2,NPAS4,NR5A2,NR6A1,NRIP1,NTS,PAK1,PAK3,PAQR9,PARK2,PDE2A,PDE3B,PDXP,PENK,PGF,PPP2R5B,PRDM4,PRKACA,PRKACB,PRKAR2B,PRKCB,PRKCD,PTGFR,PTPRN,RAB11FIP2,RAMP2,RANGAP1,RBFOX2,RELT,ROR2,RPS6KA2,RTN4RL1,RTN4RL2,RXRG,SERPINB9,SGK1,SMAD9,SNCA,SOCS3,SOST,SST,SSTR2,STMN2,SYK,SYP,TAC1,TBX1,TH,THPO,TLR5,TNFRSF11A,TNFRSF21,TNFRSF9,TRH,TRIM21,UGT3A2,WFIKKN2,WNT4,YWHAG,YWHAH,ZCCHC12,ZFYVE27	msigdb.txt	SCHAEFFER_PROSTATE_DEVELOPMENT_48HR_DN	0.542513	10	ATP2B1,C9orf72,CDH10,DPP10,DUSP4,GUCY1A3,GUCY1B3,LDB2,LMO3,NTNG1	msigdb.txt
GSE22229_RENAL_TRANSPLANT_VS_HEALTHY_PBMC_DN	0.00303757	31	ABHD4,ACOT11,ACTN1,BRPF3,CSAD,CTDSP2,ELL,GIGYF1,GTPBP2,IER5,ISG20,KHNYN,KIAA1958,KRBA1,LAT,LTBP3,MBD6,MMP2,MVP,NEXN,NFIC,PABPC4L,PLCG1,PTRF,SIX5,SLC26A2,SNX33,TRIM25,TRIP6,ZBTB4,ZNF319	msigdb.txt	GSE39110_DAY3_VS_DAY6_POST_IMMUNIZATION_CD8_TCELL_WITH_IL2_TREATMENT_DN	0.038926	13	FAM120B,FOXP1,GBE1,GLIPR1,KIAA1456,KLF6,MBP,PAG1,PIK3R5,PPM1K,QPCT,SMARCA2,SSBP2	msigdb.txt	MODULE_363	8.50126e-07	15	ALDH7A1,ATP5B,ATP5E,ATP5I,ATP5J2,ATP6V0B,ATP6V0C,NDUFB3,NDUFS3,NDUFS6,NDUFV2,PGRMC1,POLR2F,POLR2I,YBX1	msigdb.txt	V$COMP1_01	0.828353	5	COL4A6,FEZF2,MITF,PLA1A,SLC5A3	msigdb.txt	GO_REGULATION_OF_PROTEASOMAL_UBIQUITIN_DEPENDENT_PROTEIN_CATABOLIC_PROCESS	1	1		msigdb.txt	TGCCAAR_V$NF1_Q6	1	1		msigdb.txt	GO_DEVELOPMENTAL_CELL_GROWTH	0.0263829	7	CPNE1,EFNA5,NRP1,PLXNA3,POU4F2,POU4F3,SEMA5B	msigdb.txt	GSE17721_12H_VS_24H_CPG_BMDC_DN	0.000262275	35	AGK,ATP5O,BEX4,C12orf57,CHCHD3,COX5A,DCTN3,DNER,FAM105A,FIGNL1,FKBP4,GUCY1B3,HSP90AB1,KLF7,LRRTM1,MAP1LC3B,MRPL47,MTX2,NDUFA6,NDUFAB1,NDUFAF4,NDUFB8,PARK7,PRKRA,PSMA2,PSMA6,RDH12,SOD1,STIP1,STMN1,TMEM206,TUBA1A,TXNL4A,UCHL3,XRCC6	msigdb.txt	GO_HOMOTYPIC_CELL_CELL_ADHESION	0.00572246	6	ACTN1,FLNA,HSPB1,PKP2,TLN1,VCL	msigdb.txt	GSE17974_0H_VS_24H_IN_VITRO_ACT_CD4_TCELL_DN	1	1		msigdb.txt	GO_RAN_GTPASE_BINDING	1	1		msigdb.txt	LU_AGING_BRAIN_UP	1.4771e-05	32	AHNAK,COL4A5,CRYAB,EFS,GJA1,GNG11,HEPH,HIF1A,IFI16,INHBB,LRP4,LTBP1,MYO10,NPC1,PLP1,PLXNC1,PMP22,PODXL,PTPN13,RASSF2,SCP2,SERINC5,SERPINH1,SPON1,TGFBR2,TGIF1,TIPARP,TXNIP,VCAN,VEGFA,WWTR1,ZEB2	msigdb.txt	REACTOME_CIRCADIAN_REPRESSION_OF_EXPRESSION_BY_REV_ERBA	0.0793084	5	EP300,NCOA1,NCOA3,NR1D1,PPARA	msigdb.txt	GO_CENTRAL_NERVOUS_SYSTEM_DEVELOPMENT	0.0161548	92	ACTL6B,ADCYAP1,AHI1,ALDH1A2,BARHL1,BBS7,CA10,CALM2,CALM3,CASP3,CBLN1,CCKAR,CDC42,CDH22,CDK5R2,CEND1,CEP120,CHRD,CNTNAP2,CRH,CRHR2,CRTAC1,DAB1,DCX,DRD2,EPHA5,FAIM2,FGF13,FGF9,GDPD5,GHRH,GLRA2,GNAO1,GRHL2,H3F3B,HAPLN1,HMGCS2,HPRT1,ID2,ID4,INA,ISL1,ITGA8,KCNC1,KCNC2,KCNK3,KRAS,LHX4,LMX1A,MACROD2,MAFB,MAPK3,MAPK9,MBP,NDEL1,NDRG2,NDRG4,NEFL,NPAS1,NPTX1,PAFAH1B3,PARK2,PAX5,PHOX2A,PITX1,PLXDC1,POU6F2,PTBP2,RAX,RBFOX2,SCN5A,SEMA7A,SEPT4,SEZ6L,SLC17A7,SMAD9,SNTG2,SOX11,SSTR2,STMN1,SYNGR3,SYT4,TAGLN3,TBX1,TBX3,TFAP2D,TH,TRNP1,UNCX,VTN,WNT4,YWHAH	msigdb.txt	GSE37319_WT_VS_RC3H1_KO_CD44LOW_CD8_TCELL_DN	0.547917	5	FOS,MPZL2,RAPGEF5,RNF39,RXRG	msigdb.txt
GSE41867_DAY6_EFFECTOR_VS_DAY30_EXHAUSTED_CD8_TCELL_LCMV_CLONE13_UP	0.00303757	31	ADAMTS6,BCL9L,CASP7,CASS4,CSF1,DDX58,DTX3L,ENG,IFITM3,IRF7,ISG20,LYN,MAF,NACC2,NOD1,PARP12,PARP14,PLXNA3,RIN1,SERPINB6,SGCB,SIN3B,SQRDL,ST5,TAPBP,TMEM106A,TRAF5,TRIM5,UNC93B1,ZFYVE26,ZNFX1	msigdb.txt	GSE21774_CD62L_POS_CD56_BRIGHT_VS_CD62L_NEG_CD56_DIM_NK_CELL_UP	0.038926	13	ALDOC,ANXA3,CD86,COL22A1,CTNND2,ENC1,NRP1,OLFM1,PHGDH,POU2F2,RASSF4,SIPA1L2,TRPS1	msigdb.txt	GO_MYELIN_SHEATH	8.9982e-07	29	ACTR1A,ATP1A3,ATP1B1,ATP5A1,ATP5B,ATP5C1,ATP5F1,CCT2,CKB,COX5A,DLD,GDI2,GNB2,GOT2,IMMT,LDHB,NDUFS3,NDUFV2,NEFL,NME1,PHB,PRKCZ,SOD1,STIP1,TUBA1A,TUBA1B,TUBB4B,UCHL1,VDAC1	msigdb.txt	MODULE_180	0.828353	5	AGR2,CD9,GDA,PRR15L,SELENBP1	msigdb.txt	GSE2706_R848_VS_LPS_8H_STIM_DC_UP	1	1		msigdb.txt	GO_AMIDE_BIOSYNTHETIC_PROCESS	1	1		msigdb.txt	WIEDERSCHAIN_TARGETS_OF_BMI1_AND_PCGF2	0.0276842	6	ADAM19,CAV1,COL5A1,LFNG,NAV2,TEK	msigdb.txt	GTTRYCATRR_UNKNOWN	0.000263852	30	ANK2,AP1S1,AP3M2,ATP1A3,CALY,CHCHD3,DAAM1,DTNA,ELMO1,FAIM2,FXYD6,JAKMIP2,KIF3A,LMO3,LRRC49,MAPK10,MPP2,NDUFA8,NUDT2,PDZRN4,PNMAL1,SMARCAD1,STOML2,STX8,TSPYL4,WDR47,XPR1,YWHAE,YWHAQ,YWHAZ	msigdb.txt	MENSE_HYPOXIA_UP	0.00581851	8	ATF3,BNIP3,FAM162A,HK2,LOX,P4HA1,SLC2A3,STC2	msigdb.txt	GO_REGULATION_OF_RECEPTOR_MEDIATED_ENDOCYTOSIS	1	1		msigdb.txt	chr8p11	1	1		msigdb.txt	GO_PARASYMPATHETIC_NERVOUS_SYSTEM_DEVELOPMENT	1.50432e-05	8	HES1,NAV2,PHOX2A,PHOX2B,PLXNA4,SEMA3A,SEMA3F,TFAP2A	msigdb.txt	GO_HISTONE_DEMETHYLASE_ACTIVITY	0.0793084	5	JMJD1C,KDM2A,KDM5A,KDM6A,KDM6B	msigdb.txt	GO_POSITIVE_REGULATION_OF_CALCIUM_MEDIATED_SIGNALING	0.0161876	10	AKAP6,CALM2,CALM3,CD4,ERBB3,P2RX2,P2RX3,P2RX5,SYK,TRAT1	msigdb.txt	HOELZEL_NF1_TARGETS_UP	0.547917	5	DUSP4,GAP43,GUCY1A3,NTS,UTS2	msigdb.txt
GO_POSITIVE_REGULATION_OF_PROTEIN_LOCALIZATION_TO_NUCLEUS	0.00305585	24	BMP6,CDK5RAP3,CHERP,DAB2,DDX58,EGFR,EP300,FLNA,GLI3,GREM1,KANK1,LIF,MAVS,RBCK1,SLC9A1,SMO,SPHK1,STK11,TGFB2,TGFB3,TLR3,TRIM28,TRIM8,TRIP6	msigdb.txt	MTOR_UP.N4.V1_UP	0.038926	13	ANXA3,ASNS,ASS1,CHAC1,DDIT4,DHCR7,GBE1,GCH1,GUCY1A3,MAP1A,PHGDH,PLCB1,SLC7A5	msigdb.txt	GNF2_H2AFX	9.27501e-07	12	AURKA,CCNA2,CCNB2,CDCA8,CDK1,DLGAP5,H2AFX,HMGB2,NUSAP1,PRC1,PTTG1,UBE2S	msigdb.txt	GO_ORGANIC_HYDROXY_COMPOUND_TRANSPORT	0.832721	6	AQP1,AQP5,MIP,SLC16A11,SLC5A3,SLCO1B3	msigdb.txt	GO_MEMBRANE_FUSION	1	1		msigdb.txt	V$E2F1_Q4_01	1	1		msigdb.txt	KEGG_BASAL_CELL_CARCINOMA	0.0276842	6	DVL3,GLI2,TP53,WNT1,WNT2B,WNT3	msigdb.txt	BENPORATH_MYC_MAX_TARGETS	0.000275298	96	ABT1,AGPS,AIFM1,AMD1,AP4S1,ARL6IP5,ARPC4,ARPP19,ATF4,ATP5B,ATP5C1,ATP5E,ATP6V1D,ATXN10,AZIN1,BTBD1,CACYBP,CCT7,CCT8,COPS3,CORO1C,COX7C,DCTN3,DDX1,DPM2,DRG1,DYNC1LI1,EEF1E1,EIF3K,ENO2,GDAP1,GLRA3,HARS,HSPE1,JARID2,KHK,MAPRE1,MAPRE2,MDH1,MRPL40,MTF2,NDUFA6,NDUFB1,NDUFB2,NDUFB3,NDUFB6,NDUFS1,NDUFS6,NME1,OCIAD1,PCMT1,PDE6D,PIGF,PIGP,PMVK,POLR3K,PPA1,PPIA,PPP1R7,PPP2CA,PRDX5,PRKRA,PRR3,PSMB7,PSMD14,PSMD7,PTDSS1,PTGES3,PWP1,RAB11A,RAB1A,RAB3A,RGS16,RHEB,RPS26,RPS6KA2,RRAGA,SAE1,SLC39A6,SOD1,SRD5A1,SRSF7,SSB,STX7,SUCLG1,SUGT1,TIMM17A,TUBA1B,UBE2K,UCHL1,UQCRC2,VAPA,VGF,VPS29,XRCC6,YWHAH	msigdb.txt	GO_CELL_ADHESION_MOLECULE_BINDING	0.00582242	11	ACTN1,COL3A1,COL5A1,FBLN5,FBN1,FN1,GFAP,ITGB1,MMP14,TLN1,VCL	msigdb.txt	GSE22611_NOD2_TRANSDUCED_VS_CTRL_HEK293T_STIMULATED_WITH_MDP_2H_DN	1	1		msigdb.txt	GO_SIGNAL_SEQUENCE_BINDING	1	1		msigdb.txt	GO_CELLULAR_RESPONSE_TO_OXYGEN_CONTAINING_COMPOUND	1.5121e-05	68	ABCA1,ADAMTS1,ADCY1,ADCY8,ANXA1,APP,CCL2,CDK1,CDK2,CHRM3,CHRM5,COL1A1,COL1A2,COL3A1,COL4A1,COL5A2,CRH,CRHR1,DNMT3B,ENPP1,EPHA3,EZH2,FN1,FZD10,GLRA1,GNAS,GNG11,HCN1,HIF1A,ID1,ID3,INHBB,IRS1,KLF3,LRRK2,MEF2C,MLXIPL,MMP2,NEUROD1,NR4A2,OPRK1,PAX2,PDE3A,PDGFD,PDGFRA,PDK4,PPP3CA,PRKCB,PRL,PRLR,PTGER3,RET,RGS8,RORA,RORB,RYR3,SNCA,SOCS2,SOX4,SOX9,SSTR2,STAT5A,TH,TNC,TPO,TRPC6,WNT5A,YAP1	msigdb.txt	RIGGINS_TAMOXIFEN_RESISTANCE_DN	0.0793352	19	AKAP11,CEBPD,CLK1,COL3A1,DLG1,EIF2AK2,ENC1,IFITM3,IRF9,MMP16,MUC1,NAMPT,NEDD9,NMI,SEMA3C,SERPINA3,SLC5A3,STC2,TACC1	msigdb.txt	GO_INSULIN_SECRETION	0.0161876	10	CCKAR,CPLX1,CPLX3,FKBP1B,MAFA,MC4R,PTPRN,RAB11FIP2,SLC18A2,VGF	msigdb.txt	YANG_BCL3_TARGETS_UP	0.549484	9	BEX4,C7,CHST2,CXADR,NCALD,NR4A1,PENK,RAPGEF5,RXRG	msigdb.txt
GO_RNA_POLYMERASE_II_TRANSCRIPTION_FACTOR_ACTIVITY_SEQUENCE_SPECIFIC_DNA_BINDING	0.0030642	77	AEBP1,AEBP2,AKNA,ARID5B,ARNT,ATF3,ATF7,BHLHE40,CAMTA2,CEBPB,CEBPD,CREB3L2,CREBBP,E2F7,EBF4,ELF1,ELF4,ELK3,EP300,ERF,ERG,FOSL1,FOSL2,FOXK1,FOXO1,GLI2,GLI3,GLIS2,HSF1,IRF2,IRF7,JDP2,JUN,KCNIP3,KIAA1958,KLF16,KLF5,MAF,MITF,MNT,MTF1,MXD1,MYPOP,MZF1,NACC2,NFATC1,NFATC3,NFATC4,NFIC,NFKB1,NFKB2,NR1D1,NR1H2,NR2E1,PLAG1,PLAGL1,PLAGL2,POU2F3,PPARA,PRDM5,PURA,PURB,RELA,REST,RFX1,RUNX2,SIX4,SP1,SRF,TCF3,TP53,ZBTB4,ZBTB7A,ZNF217,ZNF219,ZNF280B,ZNF350	msigdb.txt	GO_LIMBIC_SYSTEM_DEVELOPMENT	0.038926	9	AKAP5,ANXA3,ATP2B4,EPHA5,ID4,LMX1A,NKX2-1,NRP1,PITX2	msigdb.txt	BENPORATH_CYCLING_GENES	9.27501e-07	68	AP3M2,ARL6IP1,ASF1B,AURKA,AURKB,BORA,BUB1B,BUB3,CBX3,CCNA2,CCNB1,CCNB2,CDC25C,CDCA3,CDCA8,CDKN3,CENPA,CEP55,CHAF1B,CKS1B,CKS2,DEPDC1B,DLGAP5,DNAJB6,DUSP4,DYNLL1,EIF4E,FEN1,H2AFX,HIST2H2BE,HLA-DOA,HMGB2,HMGB3,HMMR,HN1,HRAS,ILF2,KIF2C,KPNA2,MAD2L1,MELK,MND1,NASP,NDC80,NUSAP1,PDXP,PIF1,PLK1,PPP2CA,PPP3CA,PRC1,PTMS,PTTG1,RAN,RFC4,SLBP,SRSF3,TACC3,TFF3,TTK,TUBA1A,TUBB2A,TUBB4B,TXNDC9,UBE2C,UBE2S,UBE2T,ZNF521	msigdb.txt	GO_PLATELET_ALPHA_GRANULE	0.832721	4	CD9,FGA,FGB,FGG	msigdb.txt	TGTATGA,MIR-485-3P	1	1		msigdb.txt	GO_ALPHA_AMINO_ACID_METABOLIC_PROCESS	1	1		msigdb.txt	ACEVEDO_FGFR1_TARGETS_IN_PROSTATE_CANCER_MODEL_DN	0.0279601	15	ACTA2,CBS,CRABP1,FLNA,ISL1,MTHFD2,MYLK,PAPPA2,PIRT,PTN,PYCR1,SLC4A4,SLC7A5,SPOCK2,TGFB1I1	msigdb.txt	REACTOME_SIGNALING_BY_WNT	0.000277608	17	BTRC,PPP2CA,PSMA2,PSMA3,PSMA4,PSMA6,PSMA7,PSMB2,PSMB7,PSMC6,PSMD1,PSMD12,PSMD13,PSMD14,PSMD6,PSMD7,SKP1	msigdb.txt	LANDIS_BREAST_CANCER_PROGRESSION_DN	0.00586989	7	AHNAK,CCDC80,COL3A1,COL4A1,COL5A1,PGM1,THBD	msigdb.txt	HUANG_DASATINIB_RESISTANCE_UP	1	1		msigdb.txt	HERNANDEZ_MITOTIC_ARREST_BY_DOCETAXEL_1_DN	1	1		msigdb.txt	SCHAEFFER_PROSTATE_DEVELOPMENT_6HR_DN	1.5121e-05	49	AHNAK,ALDH1A1,APP,C3orf70,CAMK2N1,CDK14,CDK2,CHD3,CHD9,CNN2,DNAJB11,EPHA7,FAT4,FLNC,FOXN3,FURIN,GRIA4,GRN,GSG1L,H2AFJ,ID1,ID2,ID3,IER5L,ITGB5,KLF3,LDB2,MANF,MDFI,NFIA,NOTCH1,NR4A2,PDE3A,PDIA4,PHLDB2,PLCXD3,PTPRD,PTPRZ1,RBMS3,RRM2,S1PR3,SDF2L1,SOX4,SOX9,TIAM1,TMEM2,TRIOBP,ZEB2,ZMYND8	msigdb.txt	GSE9988_LPS_VS_CTRL_TREATED_MONOCYTE_UP	0.0796664	16	ADM,ARL5B,CFLAR,FOXO3,GBP1,GBP2,ICAM1,PFKFB3,PPP1R15B,PTGS2,REL,RIN2,SAV1,SYNPO2,TNFAIP3,ZFC3H1	msigdb.txt	DOANE_BREAST_CANCER_ESR1_UP	0.0164533	19	ANXA9,C1orf21,CFD,DHRS2,DNAJC12,DUSP4,EEF1A2,EPS8L1,EVL,FBP1,GREB1,KIAA1324,SIDT1,SLC16A6,SLC27A2,SYT17,TSPAN1,UGCG,VAV3	msigdb.txt	GO_CALCIUM_ION_BINDING	0.552673	14	CDH10,CDH12,CDH9,CIB2,CLGN,KCNIP1,NCALD,PLA2G2A,S100A14,SCUBE1,SNCA,SYT4,SYTL5,VSNL1	msigdb.txt
DASU_IL6_SIGNALING_SCAR_UP	0.00310787	10	ACAP2,AGRN,CIC,IRS1,LTBP1,MAF,MGRN1,NT5E,PLEC,ZFP36L2	msigdb.txt	GO_REGULATION_OF_GROWTH	0.038926	29	ARX,BCL6,CRABP2,DISC1,DSCAM,EFNA5,FSTL4,HSF1,IGFBPL1,ISLR2,LMX1A,NELL2,NKX6-1,NRP1,NTRK3,OLFM1,PLCB1,PLXNA2,RBP4,RPS6KA3,SEMA4D,SFRP1,SLIT2,SLIT3,SMAD3,SMARCA2,SYT4,TNR,TSPYL5	msigdb.txt	GSE25088_WT_VS_STAT6_KO_MACROPHAGE_IL4_STIM_DN	1.07138e-06	31	ASRGL1,AURKA,BUB1B,CCNB1,CCNB2,CDK1,CDKN3,CEP55,DLGAP5,FANCL,GTF3A,GUCY1A3,GUCY1B3,H2AFX,HMGB2,HMMR,KPNA2,MELK,MLLT11,NASP,NUSAP1,PAQR4,PRC1,PSMA6,PTTG1,RFC4,RUFY3,TK1,TUBG1,TXN,YBX1	msigdb.txt	GSE3039_CD4_TCELL_VS_B1_BCELL_DN	0.832721	7	CD302,CD9,GALNT14,HP,MORN5,RARRES1,TCTEX1D4	msigdb.txt	GO_REGULATION_OF_STAT_CASCADE	1	1		msigdb.txt	GO_RNA_CATABOLIC_PROCESS	1	1		msigdb.txt	GO_STRUCTURAL_MOLECULE_ACTIVITY	0.0279601	26	AGRN,BCAN,CAV1,CAV2,COL11A1,COL11A2,COL12A1,COL14A1,COL1A2,COL3A1,COL4A1,COL4A2,COL5A1,EMILIN2,GFAP,JAG1,KLHL17,LAMA1,LAMA2,MAPK8IP3,MFAP5,PLP1,SPTBN2,TUBA1C,VCAN,WWC3	msigdb.txt	REACTOME_CYCLIN_E_ASSOCIATED_EVENTS_DURING_G1_S_TRANSITION_	0.000277608	17	CCNA1,CCNH,PSMA2,PSMA3,PSMA4,PSMA6,PSMA7,PSMB2,PSMB7,PSMC6,PSMD1,PSMD12,PSMD13,PSMD14,PSMD6,PSMD7,SKP1	msigdb.txt	GO_NEGATIVE_REGULATION_OF_CELL_COMMUNICATION	0.00591246	36	ATF3,CAV1,CAV2,CD109,DDIT4,DLG1,EGFR,FBN1,FBN2,FSTL3,HHIP,HIF1A,HMOX1,HSPB1,ITGAV,ITGB1,LFNG,LRP1,LRP4,MARVELD3,MCC,MMP14,PMEPA1,PRR5L,RAB11FIP5,SERPINE1,SKOR2,SMPD1,SOX9,SRF,TGFB1I1,TGFB2,TLR4,TNIP1,UCN2,WWC1	msigdb.txt	GO_CAMERA_TYPE_EYE_MORPHOGENESIS	1	1		msigdb.txt	GO_HETEROPHILIC_CELL_CELL_ADHESION_VIA_PLASMA_MEMBRANE_CELL_ADHESION_MOLECULES	1	1		msigdb.txt	V$FOXO4_02	1.5333e-05	31	CADM1,CNR1,CRH,FGF9,FLNC,FOXP2,GNAS,HMCN1,HR,HS3ST1,ID2,JAG1,KIF20A,LHX9,LOX,MDGA1,NR3C1,NR4A2,PAPPA,PDE7A,PDGFD,PDK4,PDZRN4,PLXDC2,RASGEF1B,SALL3,TGIF1,TIAM1,TRERF1,TRPC4,TXNIP	msigdb.txt	LIU_PROSTATE_CANCER_DN	0.0808851	33	AEBP1,ARL10,ATP2B4,CACHD1,CAV1,COL16A1,COL27A1,COL4A1,COL7A1,EEF2K,FLNC,GBP2,GPR155,HSPB8,KLF8,KSR1,MYLK,NPR2,PCDH7,PLAU,PODN,PPP1R12B,PRIMA1,SH3PXD2A,SLMAP,SPEG,SRPX,SVIL,SYNPO2,TACC1,TRAF5,VEGFA,WFDC1	msigdb.txt	GSE28237_FOLLICULAR_VS_LATE_GC_BCELL_UP	0.0167283	28	AKAP6,C4orf33,C9orf72,CACNA2D1,CD40,CELF3,CELF5,CITED4,CMPK2,DTX1,FAM19A5,FAM43A,GCH1,GHRH,HOPX,MGAT4A,NXPH3,PAK3,PCOLCE,PKIB,PROKR2,RGS9BP,SIM1,STAC2,SVIP,TPD52,XK,ZDHHC23	msigdb.txt	GO_DETECTION_OF_OTHER_ORGANISM	0.557322	2	HLA-DRB1,HLA-DRB5	msigdb.txt
HAN_SATB1_TARGETS_DN	0.00310787	57	ADM,AIFM2,AK4,ANTXR1,ATM,BHLHE40,C4orf19,CA12,CALD1,CASP7,CCNG2,CELSR1,CHST3,CPD,EFEMP1,ENG,FNDC3B,GGT1,GRAMD3,IFIT3,IGFBP5,IL7R,ISG20,KLF5,KRT81,LAMA5,LAMB2,LATS1,LIF,LTBP1,MATN2,MEGF9,MITF,MYL9,NACC2,NCOA3,NEDD9,NOL3,OSMR,P4HA1,PLOD2,PLXNB2,PMP22,PTPRF,RBCK1,SERPINH1,SGPL1,SLC33A1,TAP1,TGFB2,TGFBI,TOB2,TOR1B,UAP1L1,VLDLR,ZCCHC24,ZNF430	msigdb.txt	GO_TRANSPORTER_COMPLEX	0.0389596	18	ATP1A3,CLIC5,CNGA3,CNIH3,GLRA2,GRIA2,GRID2,HSPA2,KCNA4,KCNC4,KCND3,KCNF1,KCNIP1,KCNMA1,KCNS3,NLGN1,NOS1,SNAP25	msigdb.txt	GSE3982_BCELL_VS_TH1_DN	1.07138e-06	31	ACOT7,ARL3,ASF1B,BUB1B,CD28,CDC123,CDH9,CKS2,DLGAP5,DNASE2B,DYNLT1,ENY2,FKBP5,HMBS,HMGB3,HN1,KCNS3,KIF2C,KPNA2,MTCH2,NAP1L4,NASP,NDN,PAQR4,PLK1,PRC1,PTTG1,PXMP2,RAB11A,U2AF1,ZWILCH	msigdb.txt	GSE29164_DAY3_VS_DAY7_CD8_TCELL_AND_IL12_TREATED_MELANOMA_DN	0.832721	7	CR2,ERG,LIM2,LY75,SPAG6,TEX15,ZFP36	msigdb.txt	GSE4984_UNTREATED_VS_VEHICLE_CTRL_TREATED_DC_UP	1	1		msigdb.txt	GO_NUCLEOSIDE_TRIPHOSPHATE_METABOLIC_PROCESS	1	1		msigdb.txt	GO_RHO_GTPASE_BINDING	0.0281805	7	CAV1,CDC42EP1,DVL3,FLNA,MYO9B,RCC2,STXBP6	msigdb.txt	MORF_BECN1	0.000279585	22	ATP6V0B,BAG1,DCTN3,DNAJC7,DNAJC8,HNRNPH2,HNRNPK,IK,ILF2,KLC1,KRAS,NAP1L4,PPP2CA,PRKRA,RAB1A,SERINC1,SUMO2,TBCB,UBC,YWHAH,ZC3H15,ZNHIT3	msigdb.txt	KOYAMA_SEMA3B_TARGETS_DN	0.00598353	17	AIF1L,C1orf61,CALD1,CAV1,CAV2,FN1,ICOSLG,JAG1,KCNG1,KLHL20,PEG3,PMEPA1,PRR5L,SEMA3C,SLFN11,TGFB2,TNS3	msigdb.txt	GSE25088_CTRL_VS_ROSIGLITAZONE_STIM_STAT6_KO_MACROPHAGE_DN	1	1		msigdb.txt	GO_NEGATIVE_REGULATION_OF_ENDOCYTOSIS	1	1		msigdb.txt	V$AMEF2_Q6	1.5333e-05	31	BNC2,BZW2,CDH10,CHRDL1,CLIC1,CNTLN,CNTN1,DLG2,ESRRG,FAM46A,FGF13,FGF9,FST,GPC4,KRT222,MID1,MTUS1,NCAN,NFIB,NRP2,PDZRN4,RORB,RTN1,SALL1,SALL3,SDC1,SEMA3A,TACR1,TLE3,ZFP36L1,ZNF385B	msigdb.txt	chr12p11	0.0812817	6	BICD1,DENND5B,KDM5A,OVCH1,SCAF11,TMTC1	msigdb.txt	GSE46606_IRF4HIGH_VS_IRF4MID_CD40L_IL2_IL5_DAY1_STIMULATED_BCELL_DN	0.0167283	28	ANGPT4,CCNB3,CD40,CECR6,CKM,CMPK2,CYP1B1,DNM3,EPCAM,ERN2,ETNK1,IL15RA,ISL1,LYNX1,MMP13,NDRG4,PAX5,PPA1,PRKCQ,PRPH,RASGRP1,SERPINB9,SHC4,SLC25A27,SUSD2,SYN1,TMEM159,ZCCHC12	msigdb.txt	BIOCARTA_NO2IL12_PATHWAY	0.557322	2	CD247,CD4	msigdb.txt
MODULE_52	0.00310787	57	ACTN1,ADAM9,AGT,ARID1A,BMP1,CALD1,CAP2,CAV1,CAV2,CDK2,CDKN1A,CHAF1A,CHST3,COL4A1,CYR61,DAB2,EFEMP1,ENG,EPHA2,FCGRT,FDXR,FGFR3,FILIP1L,FLNA,FN1,GDF15,GJA1,GRN,HIST1H1C,HIST1H2BK,IGFBP2,ITGB5,LIF,LOX,PDGFRA,PLEC,PLOD2,PROM1,PTRF,RCC1,RIBC2,S100A11,SERPINE1,SERPINH1,SLC16A3,SWAP70,TGFBI,THBS1,TIMP3,TPM2,TRAM2,UGDH,VEGFA,WIZ,WWTR1,ZIC2,ZYX	msigdb.txt	RRAGTTGT_UNKNOWN	0.0393615	15	C11orf87,DAB1,DIS3L,DMD,GAS7,GRID2,NCALD,NOX3,PLXNA2,RPS6KA3,SESN3,SLC24A3,SMARCA2,SOX2,VSTM2L	msigdb.txt	WONG_PROTEASOME_GENE_MODULE	1.14318e-06	15	CDC34,PSMA4,PSMA7,PSMB2,PSMB3,PSMB6,PSMC3,PSMD1,PSMD14,PSMD8,UBE2C,UBE2D2,UBE2G1,UBE2T,USP39	msigdb.txt	GSE17721_PAM3CSK4_VS_GADIQUIMOD_2H_BMDC_UP	0.837774	7	C6,COL4A6,CRYBA4,DCN,POF1B,SLC4A5,UBXN10	msigdb.txt	GSE11818_WT_VS_DICER_KO_TREG_DN	1	1		msigdb.txt	CCTGTGA,MIR-513	1	1		msigdb.txt	GO_CELL_JUNCTION_ORGANIZATION	0.0283028	11	ACTN1,CDH24,FERMT2,FLNA,FN1,ITGA5,MICALL2,NLGN2,RCC2,SRF,ZNF703	msigdb.txt	GCM_CALM1	0.000279769	23	ACSL3,ATP6V1B2,BTRC,CLASP2,DYNC1I2,GSTA4,KIDINS220,KIF5C,MAP6,MOAP1,NAPG,NCAM1,NGRN,PJA2,PNMAL1,PREPL,RAN,RTN4,STMN3,STX12,TSPYL4,UBE2K,YWHAG	msigdb.txt	GO_REGULATION_OF_TRANSMEMBRANE_RECEPTOR_PROTEIN_SERINE_THREONINE_KINASE_SIGNALING_PATHWAY	0.00602624	12	CAV1,CAV2,CD109,CITED2,FBN1,FBN2,FSTL3,LEFTY2,PMEPA1,SKOR2,TGFB1I1,TGFB2	msigdb.txt	GSE9988_LOW_LPS_VS_ANTI_TREM1_AND_LPS_MONOCYTE_UP	1	1		msigdb.txt	CHESLER_BRAIN_HIGHEST_EXPRESSION	1	1		msigdb.txt	RAAGNYNNCTTY_UNKNOWN	1.61864e-05	22	ARHGAP6,ASB4,BCL11A,DLG2,ESRRG,FBLN5,FOXP2,FST,GPC4,ID3,IL1RAP,LSAMP,NXPH4,PHOX2B,RGS8,RORA,SOX21,TGIF1,TMTC2,ULK3,VIPR2,ZFP36L1	msigdb.txt	KOINUMA_TARGETS_OF_SMAD2_OR_SMAD3	0.0812976	51	ACTN1,ADM,AHR,ARHGEF37,BCL9L,BMPR2,BTBD7,CAV1,CEP350,CHD9,COBLL1,COL7A1,DIEXF,DOCK5,EGFR,ENC1,FCHO2,FOXO3,GTF2I,HELZ,HIST1H2BF,JMJD1C,KLF3,LNPEP,MALT1,MAST4,MBNL1,MICALL2,NFKB1,OSBPL7,PARP4,PLAU,PLOD2,PMEPA1,PPP1R13L,PURB,RASAL2,RIN2,SAV1,SERTAD2,SH3PXD2A,SLC35D1,SMAD7,SMURF2,SVIL,TIPARP,TLN1,TRIM25,TRIM56,TSC22D2,VPS13C	msigdb.txt	SATO_SILENCED_BY_METHYLATION_IN_PANCREATIC_CANCER_2	0.0167437	11	ANGPT2,BST2,CDKN1C,HOXA1,IFI6,JPH3,KLK10,LDOC1,MATN1,RPRM,TP53I11	msigdb.txt	GO_DENDRITIC_SPINE_ORGANIZATION	0.557322	2	ITPKA,PAK3	msigdb.txt
GO_CELLULAR_RESPONSE_TO_STRESS	0.00312219	160	ABL1,ACAA2,ACADVL,ADM,AEN,AGT,ALDH3B1,ANKZF1,ANXA5,ARFGAP1,ARNT,ASCC3,ATF3,ATM,BAX,BBC3,CAPS,CAV1,CCNK,CDK2,CDK3,CDK5RAP3,CDK9,CDKN1A,CEBPB,CHAF1A,CHL1,CHST3,CIDEB,CNOT3,CREB3L2,CREBBP,CRYAB,CTC1,CTDSP2,CTNNA1,CUL7,DDB2,DNAJB2,DTX3L,E2F7,EP300,EPHA2,FAS,FBXO18,FKBP14,FOXN3,FOXO1,FZR1,GAB1,GAS2L1,HDGF,HSF1,ICAM1,IKBKB,IL18BP,INTS3,IRAK4,IRF7,JMY,JUN,KDM2A,KDM6B,KIAA0430,LAMB2,LMNA,LYN,MAN1B1,MAP3K11,MAP3K6,MAP4K2,MAPK7,MATN2,MCM7,MDFI,MDM2,MEN1,MEX3C,MINK1,MSH5,MTA1,MTR,MUC1,MYBBP1A,MYLK,MYOF,NDNF,NFATC4,NFKB1,NFRKB,NOD1,NUPR1,OBSCN,PARP4,PARP9,PDGFRA,PLA2G4B,PLAGL1,PLAU,PLOD2,POLG,POLH,POLL,POLM,POLR2A,PPM1D,PPP1R15B,PTK2B,PTPRF,RAD52,RBM38,RECQL5,RELA,RMI2,RTEL1,SERPINB6,SLC22A3,SLC39A4,SLC9A1,SP100,SPATA18,SPHK1,SRF,STAT2,STC2,STK11,STOX1,SYVN1,TAB2,TEX15,THBS1,TLN1,TMEM129,TNFRSF1A,TNKS1BP1,TP53,TP53INP1,TRIM25,TRIM28,TXLNA,UBA7,UBE4B,ULK1,UPF1,USP19,USP43,VASN,VEGFA,VLDLR,VRK2,WDR24,WRN,XAB2,XPC,YAP1,ZBTB4,ZBTB40,ZFYVE26,ZMAT3,ZNF385A	msigdb.txt	IRITANI_MAD1_TARGETS_DN	0.0395419	6	ASS1,DCTPP1,EEF1A1,EEF2,RPL29,SRM	msigdb.txt	MODULE_61	1.14318e-06	15	ATP5J,EIF1AX,HDAC2,HDDC2,NDUFB7,ODC1,PDXP,PPP2CA,PRMT1,RAN,RPA3,SUMO1,TUBA1A,TUBA1B,YWHAE	msigdb.txt	GSE26727_WT_VS_KLF2_KO_LPS_STIM_MACROPHAGE_UP	0.837774	7	CD302,CRYGD,HMGN2,KCNS3,MYOC,TOB1,TYRP1	msigdb.txt	GO_CELLULAR_RESPONSE_TO_INSULIN_STIMULUS	1	1		msigdb.txt	GO_POSITIVE_REGULATION_OF_CELL_DIVISION	1	1		msigdb.txt	RPS14_DN.V1_DN	0.0283028	11	BAG3,BCAT1,CAD,CBS,CHAC1,MAMLD1,PYCR1,SRM,STEAP3,TFAP2B,VARS	msigdb.txt	GO_REGULATION_OF_PROTEIN_UBIQUITINATION_INVOLVED_IN_UBIQUITIN_DEPENDENT_PROTEIN_CATABOLIC_PROCESS	0.000279769	23	ANAPC4,BTRC,BUB3,PSMA2,PSMA3,PSMA4,PSMA6,PSMA7,PSMB2,PSMB7,PSMC6,PSMD1,PSMD12,PSMD13,PSMD14,PSMD6,PSMD7,RAB1A,SKP1,UBB,UBC,UBE2D1,UBE2E1	msigdb.txt	CREIGHTON_ENDOCRINE_THERAPY_RESISTANCE_1	0.00602832	20	CAP2,CAV1,COL12A1,COL5A1,CRISPLD2,FLNA,FSTL3,GFRA1,HSPB1,MEGF6,NR2F2,NUAK1,PALLD,PTGER4,RHOBTB3,SEMA3B,SHMT2,STC2,TP53,TUBB6	msigdb.txt	GSE23984_CTRL_VS_HYPOCALEMIC_VITAMIND_ANALOG_TCELL_UP	1	1		msigdb.txt	BILANGES_SERUM_SENSITIVE_VIA_TSC2	1	1		msigdb.txt	V$PAX2_02	1.67313e-05	31	ADCY8,CDC20,CHODL,CHST8,EN1,ESRRG,FGF9,FLNC,FOXP2,FSTL1,FZD10,GRIK3,LOX,LSAMP,MN1,NFIB,PHF21B,PHOX2B,PMP22,POU3F2,PPP3CA,RBMS3,RTN1,SDC1,SEMA6D,SERPINI1,TCF12,TCF4,UNC13B,ZIC4,ZMYND8	msigdb.txt	GSE20484_MCSG_VS_CXCL4_MONOCYTE_DERIVED_MACROPHAGE_DN	0.0814307	17	AFF1,AKAP11,ANKRD12,ARHGEF12,ATL3,ATXN7,BTAF1,BTBD7,CEP350,DCBLD1,DIP2A,GCC2,HCFC2,NIPAL2,OTUD1,TRIM25,ZZEF1	msigdb.txt	TAKEDA_TARGETS_OF_NUP98_HOXA9_FUSION_10D_UP	0.0169859	27	ADCYAP1,ADSSL1,ANGPT2,APOL6,ARG2,BATF3,CALB1,CCR6,CDKN1C,CFD,CHRNA6,CMPK2,DNAJC6,DUSP4,EPCAM,GALNT12,HOPX,HPGD,IFI6,IGLL1,LY6E,MYCT1,OLFM3,PRKAR2B,RAB27B,TM4SF1,TYRP1	msigdb.txt	KAYO_AGING_MUSCLE_UP	0.557322	7	CALCR,EPCAM,GLRA2,NMU,PENK,PTGFR,VSNL1	msigdb.txt
GO_ACTOMYOSIN	0.00312777	15	ACTN1,ACTN4,FHOD1,FLNB,GAS2L1,LIMA1,MICALL2,MYH14,MYH7,MYL9,MYLK,PDLIM7,SHROOM4,SYNPO,ZYX	msigdb.txt	MASSARWEH_TAMOXIFEN_RESISTANCE_UP	0.0399408	26	ANXA3,BCAM,BCL6,CAST,CCDC149,DIAPH2,DNAJA4,EBF1,ELL2,ENC1,EPB41L2,FIBCD1,GATA2,ICA1,KCNMA1,KLF12,LOXL1,MTA3,MUM1L1,NEBL,PDGFC,PITX2,QKI,RASGEF1A,RCAN1,XK	msigdb.txt	GNF2_BUB1B	1.14318e-06	15	ASF1B,AURKA,AURKB,BUB1B,CCNA2,CCNB2,CDCA8,CEP55,HMMR,MELK,NASP,NDC80,PLK1,TTK,UBE2C	msigdb.txt	GO_PLASMA_MEMBRANE_REGION	0.837774	21	ABCA4,ANXA13,AQP1,AQP5,ATP2B2,CA4,CD9,GABRP,GUCY2F,KCNA5,MIP,MUC13,NHS,ORAI1,P2RY4,SLC4A5,SLC6A14,SLCO1B3,SYNE2,UPK1B,UPK3A	msigdb.txt	GO_REGULATION_OF_JAK_STAT_CASCADE	1	1		msigdb.txt	GO_SNARE_BINDING	1	1		msigdb.txt	V$PAX4_04	0.0283028	12	C1orf61,COL25A1,EBF2,GAL3ST4,HOXA9,HOXB8,HOXB9,MEIS1,MYLK,POU4F2,SALL3,SEMA3C	msigdb.txt	LIN_NPAS4_TARGETS_UP	0.000282727	29	ACOT7,ACTR10,AHI1,AP2B1,ATP2C1,B3GALNT1,BZW2,C3orf14,CCT7,CHMP2B,EPS15,FXYD6,GABRB1,HSDL1,IMPA1,KIF3A,MB21D2,PKIA,PNMA2,PPP1R11,RPL39L,RRN3,SEPHS2,SGK1,SLC9A9,SMUG1,SPRYD7,STXBP5,ZBTB6	msigdb.txt	BROWNE_HCMV_INFECTION_48HR_DN	0.00602832	20	CHST3,COL11A1,DPP4,FBLN5,FLNA,FN1,GFAP,GLIPR1,HSPG2,IGF2R,LOX,LOXL2,LTBP2,MYL4,PAX2,PRUNE2,SIX1,TGFB1I1,XYLT1,ZYX	msigdb.txt	LI_CISPLATIN_RESISTANCE_UP	1	1		msigdb.txt	GO_POSITIVE_REGULATION_OF_ORGAN_GROWTH	1	1		msigdb.txt	GO_NEURAL_CREST_CELL_MIGRATION	1.7343e-05	13	ACVR1,GBX2,HIF1A,KITLG,PHOX2B,RET,SEMA3A,SEMA3C,SEMA3E,SEMA3F,SEMA5B,SEMA6D,ZEB2	msigdb.txt	V$OCT1_03	0.0825894	19	ATL3,CITED2,COL8A1,CREB5,FAM179B,FAP,FNBP4,FOXN3,FOXO3,HDAC9,KLHL28,MBNL1,MYLK,NEK7,NR1D1,NRP2,OTUD7B,PTPRG,ZNF654	msigdb.txt	V$ER_Q6_02	0.0170126	34	BCL6,BZW2,CPLX2,DACT2,DCX,DTNB,EEF1A2,EFNA3,FOXF2,GABRG2,GPR3,HCK,HOXC13,KCNIP4,KIAA1324,MAFB,MAP1LC3A,MMEL1,MPPED2,MTX2,NDRG2,NOL4,NR6A1,ONECUT2,PITX1,RELL2,RIMS4,SLC16A6,SLC25A27,ST3GAL1,STAC2,STMN1,SYT17,YBX2	msigdb.txt	GO_COATED_VESICLE_MEMBRANE	0.557322	5	AP1S2,CLVS1,HLA-DRB1,HLA-DRB5,NCALD	msigdb.txt
GSE7852_TREG_VS_TCONV_FAT_UP	0.00313974	32	APH1B,ARHGAP31,ATF3,CAP2,CASS4,CDKN1A,CHMP4C,CNKSR3,COBLL1,DNAJB13,DOT1L,ELF1,ISG20,ITGAV,ITGB3,JDP2,KIAA1462,MITF,MLXIP,PIEZO1,PLEC,PLEKHA7,PLXND1,PRICKLE3,SERPINB6,SH3PXD2A,SPTY2D1,SWAP70,TGIF2,TMBIM1,ZCCHC24,ZFP36L1	msigdb.txt	HERNANDEZ_MITOTIC_ARREST_BY_DOCETAXEL_2_UP	0.0402917	7	ASNS,ELMO1,GATA3,MAP7,MTA3,PRSS23,THBS2	msigdb.txt	GO_NUCLEOSIDE_TRIPHOSPHATE_BIOSYNTHETIC_PROCESS	1.18624e-06	16	ATP5A1,ATP5B,ATP5C1,ATP5D,ATP5E,ATP5F1,ATP5G1,ATP5G3,ATP5H,ATP5I,ATP5J,ATP5J2,ATP5O,NME1,NME7,STOML2	msigdb.txt	GO_POSITIVE_REGULATION_OF_SEQUESTERING_OF_CALCIUM_ION	0.837774	2	GSTM2,TRDN	msigdb.txt	GSE13485_DAY7_VS_DAY21_YF17D_VACCINE_PBMC_DN	1	1		msigdb.txt	REACTOME_DIABETES_PATHWAYS	1	1		msigdb.txt	GENTILE_UV_RESPONSE_CLUSTER_D5	0.0284217	5	DLX2,FERMT2,HOXB2,LHFPL2,SRF	msigdb.txt	GSE5099_UNSTIM_VS_MCSF_TREATED_MONOCYTE_DAY7_UP	0.00028441	33	ANAPC4,AP3S1,ARGLU1,BAG1,BTBD1,CCT5,CD28,CEP41,COX4I1,GNG2,HSPA13,LRIF1,LRRC40,MAPK9,MED10,NDUFAF4,NDUFB9,NSFL1C,OLA1,PCMT1,PIGF,PIGP,POMP,RPL39L,SENP7,SS18L2,STRBP,TMEM167A,TWISTNB,UBE2L3,USMG5,VPS35,VPS41	msigdb.txt	LINDGREN_BLADDER_CANCER_CLUSTER_2B	0.00612391	17	ATP1A2,CAV1,CCDC80,COTL1,CRISPLD2,DOCK2,GLIPR1,MYLK,NUAK1,PALLD,PCDH7,PDPN,PRRX1,SLFN11,SYNPO,THBD,TNC	msigdb.txt	DELACROIX_RAR_TARGETS_DN	1	1		msigdb.txt	GO_MYOBLAST_DIFFERENTIATION	1	1		msigdb.txt	GO_NEGATIVE_REGULATION_OF_CHEMOTAXIS	1.7343e-05	13	CCL2,GREM1,MINOS1-NBL1,NBL1,NOTCH1,ROBO2,SEMA3A,SEMA3C,SEMA3E,SEMA3F,SEMA5B,SEMA6D,WNT5A	msigdb.txt	MCBRYAN_PUBERTAL_TGFB1_TARGETS_UP	0.0834256	16	BHLHE40,COL16A1,COL7A1,COL8A1,FN1,GFRA1,HTRA1,IER5,NFIC,PLOD2,PTK2B,PTPN14,SNTB2,UTRN,VCAN,VEGFA	msigdb.txt	GO_G_PROTEIN_COUPLED_RECEPTOR_SIGNALING_PATHWAY_COUPLED_TO_CYCLIC_NUCLEOTIDE_SECOND_MESSENGER	0.0171471	26	ADCY5,ADCYAP1,ADRA1B,ADRA2C,CALCA,CHGA,CHRM4,CRHR1,CRHR2,DRD2,GABBR1,GCGR,GHRH,GNAL,GNAO1,GNG2,GPR26,GPR3,GRIK3,GRM4,HTR4,MC4R,MCHR1,PRKACB,SSTR2,VIP	msigdb.txt	GSE8921_UNSTIM_0H_VS_TLR1_2_STIM_MONOCYTE_24H_UP	0.558508	6	BEX4,GUCY1A3,KCNT2,TM4SF1,UGT2B4,VSX2	msigdb.txt
GSE37533_PPARG1_FOXP3_VS_FOXP3_TRANSDUCED_CD4_TCELL_PIOGLITAZONE_TREATED_UP	0.00313974	32	CAV1,CEP112,DDX58,ELF1,ELF4,GTPBP2,IFI35,IFIT3,IFITM2,IFITM3,IRF7,ISG20,LNPEP,NMI,NT5E,OSBPL7,PARP12,PARP4,PLAGL1,PRDM11,RBCK1,RIN2,SIDT2,TOR1B,TRIM14,TRIM25,TRIM5,UBA7,UNC93B1,USP18,YEATS2,ZFYVE26	msigdb.txt	WAMUNYOKOLI_OVARIAN_CANCER_GRADES_1_2_DN	0.0402917	7	ATP2B4,CLIC5,CPE,EEF1A1,ID4,KDR,SLIT2	msigdb.txt	FERREIRA_EWINGS_SARCOMA_UNSTABLE_VS_STABLE_UP	1.19127e-06	27	C5orf30,CCNA2,CCNB1,CDKN3,CEP55,DBF4,DLGAP5,ERH,FEN1,H2AFZ,HMGB2,KIF2C,KPNA2,MELK,MND1,MRPL20,NDC80,NOP58,NUSAP1,PDYN,PIF1,POLR2F,RAN,RPA3,RPS26,SNRPD1,UBE2T	msigdb.txt	REACTOME_PLATELET_CALCIUM_HOMEOSTASIS	0.837774	2	ATP2B2,ORAI1	msigdb.txt	GSE21033_CTRL_VS_POLYIC_STIM_DC_6H_DN	1	1		msigdb.txt	RASHI_RESPONSE_TO_IONIZING_RADIATION_2	1	1		msigdb.txt	V$S8_01	0.0292223	13	EBF2,EFNA5,GBX2,HOXA9,IRX4,ITGA11,LBX1,MEIS1,NLGN2,NRP1,PRDM8,PRRX1,SALL3	msigdb.txt	GO_NUCLEOSIDE_TRIPHOSPHATE_BIOSYNTHETIC_PROCESS	0.00028441	16	AK5,ATP5A1,ATP5B,ATP5C1,ATP5E,ATP5F1,ATP5G1,ATP5G3,ATP5H,ATP5J,ATP5O,NME1,NME5,STOML2,SUCLG1,TBPL1	msigdb.txt	LI_WILMS_TUMOR_VS_FETAL_KIDNEY_2_DN	0.00624735	6	AGRN,COL4A1,COL4A2,COL5A1,ITGAV,SEMA3C	msigdb.txt	BIOCARTA_EIF4_PATHWAY	1	1		msigdb.txt	GO_ANCHORED_COMPONENT_OF_PLASMA_MEMBRANE	1	1		msigdb.txt	GOTZMANN_EPITHELIAL_TO_MESENCHYMAL_TRANSITION_UP	1.75883e-05	15	CCL2,COL1A1,COL3A1,COL4A1,COL4A2,COL5A2,CTGF,FN1,FURIN,GADD45B,INHBB,MKI67,PPIC,TEAD2,TNC	msigdb.txt	GSE17974_0H_VS_48H_IN_VITRO_ACT_CD4_TCELL_UP	0.0834256	16	ATXN1L,BMPR2,CHD9,CITED2,CRIPAK,ENC1,ETV3,FNDC3B,IL7R,IRS2,JMY,OTUD1,PTGS2,SPTY2D1,STXBP5,WHAMM	msigdb.txt	GO_POTASSIUM_ION_TRANSPORT	0.0172169	24	ABCC8,ATP1A3,CNGA3,GJA5,HCN3,HTR3A,KCNA7,KCNAB2,KCNB1,KCNC1,KCNC2,KCNH6,KCNIP1,KCNIP2,KCNIP4,KCNJ11,KCNJ12,KCNJ18,KCNK12,KCNK3,KCNK9,KCNQ1,SLC24A2,SLC9A7	msigdb.txt	REACTOME_NUCLEAR_RECEPTOR_TRANSCRIPTION_PATHWAY	0.559003	3	NR1I2,NR4A1,RXRG	msigdb.txt
GSE2770_TGFB_AND_IL4_VS_IL12_TREATED_ACT_CD4_TCELL_6H_UP	0.00313974	32	ACTN1,AFF1,ATF3,ATXN1L,BIRC3,ECM1,FAM102A,FILIP1L,FOSL2,FYCO1,GPR146,IFI35,LRP10,MAN2B1,NFATC2IP,PARP14,PARP9,PEAK1,PLCG1,PLEKHG2,RNF213,SIDT2,SYNPO,TAPBP,TRIM25,TTLL3,UGDH,USP18,WIPF1,ZCCHC8,ZNF260,ZZEF1	msigdb.txt	CACCAGC,MIR-138	0.0408993	14	CLMP,DSCAM,GALNTL6,KCNMA1,NEBL,NTM,PDE7B,PPARGC1A,SPTB,THRB,TRPS1,UNC5A,UNC5D,VSTM2L	msigdb.txt	GSE13547_CTRL_VS_ANTI_IGM_STIM_BCELL_12H_UP	1.19343e-06	30	ASF1B,AURKA,AURKB,BUB1B,CCNA2,CCNB2,CDC25C,CDCA3,CDCA8,CDK1,CDKN3,CEP55,CHAF1B,CKS1B,DLGAP5,FKBP5,HMGB2,HMGB3,HMMR,MAD2L1,MRPS11,NCALD,NDC80,PLK1,PRC1,RBM44,STMN1,TACC3,TK1,TTK	msigdb.txt	BIOCARTA_LAIR_PATHWAY	0.837774	2	C6,C7	msigdb.txt	RASHI_RESPONSE_TO_IONIZING_RADIATION_5	1	1		msigdb.txt	MORF_LCAT	1	1		msigdb.txt	GO_MUSCLE_ORGAN_DEVELOPMENT	0.0292238	14	ACTC1,CAV1,CAV2,COL11A1,COL3A1,COL6A3,ISL1,ITGA11,LAMA2,LBX1,MYLK,PAX3,POU4F1,SPEG	msigdb.txt	GSE26351_UNSTIM_VS_BMP_PATHWAY_STIM_HEMATOPOIETIC_PROGENITORS_UP	0.000286557	34	ACP1,ATP5F1,ATP5J,C19orf60,CCT5,CD40,CERS6,CFDP1,CISD1,COPS5,CORO1A,COX8A,DCK,DYNLRB1,DYNLT1,EPHA5,GDI2,H2AFJ,HLA-DOA,LSM4,NDUFA6,NHP2,NOP10,PAK1,PIGY,PPA1,PSMA7,PSMB7,RFC4,SNRPD1,STX7,TRAPPC5,UBE2K,UQCRC2	msigdb.txt	GO_REGULATION_OF_ACTIN_FILAMENT_BASED_MOVEMENT	0.00624735	5	ATP1A2,CAV1,PKP2,PLN,TNNT2	msigdb.txt	GO_MANNOSYLTRANSFERASE_ACTIVITY	1	1		msigdb.txt	HU_ANGIOGENESIS_DN	1	1		msigdb.txt	V$PIT1_Q6	1.76446e-05	29	ACVR1,ASPN,BCL11A,CADM1,DLG2,EN2,EPHA7,ESRRG,FGF13,FGF9,FOXP2,GBX2,HTR2C,ID3,LDB2,MANF,MID1,MPPED2,OTX2,PAX2,PRL,RORA,SALL1,SEMA3A,SERTAD4,SOX4,SPAG5,TMTC2,ZNF385B	msigdb.txt	GO_COVALENT_CHROMATIN_MODIFICATION	0.083518	25	ARID4B,ASH1L,ATM,ATXN7,BAZ2A,BRPF3,CRTC2,DTX3L,ELK4,EP300,EP400,HDAC9,JMJD1C,KDM2A,KDM5A,KDM6A,KDM6B,MSL1,NCOA1,NCOA3,SETD1B,SETD7,SRCAP,TAF1,TAF1L	msigdb.txt	REACTOME_CLASS_B_2_SECRETIN_FAMILY_RECEPTORS	0.0175772	16	ADCYAP1,CALCA,CALCB,CRH,CRHR2,GCGR,GHRH,GNB5,GNG2,GNG3,GNG4,GNG8,RAMP2,VIP,VIPR2,WNT4	msigdb.txt	V$TAL1BETAE47_01	0.563232	7	CADM2,CEP41,CLVS1,ELMO1,RGAG1,SIM1,TAC1	msigdb.txt
GO_RESPIRATORY_SYSTEM_DEVELOPMENT	0.00313974	32	ATXN1L,CELSR1,CIC,CP,CTGF,DNAAF1,EP300,FGFRL1,GLI2,GLI3,HEG1,IGFBP5,LAMA5,LIF,LOX,MMP14,NPHP3,NUMA1,PDPN,PKD1,PLOD3,PTK7,SAV1,SIX4,SKI,SPARC,SRF,TGFB3,TNS3,VEGFA,WNT7B,YAP1	msigdb.txt	GO_MUSCLE_STRUCTURE_DEVELOPMENT	0.0408993	22	ASS1,CAPN2,CAST,CFLAR,DMD,DMRTA2,EEF2,FHOD3,FZD1,HIVEP3,NEBL,NOS1,NPNT,NR2F2,PITX2,POU4F1,QKI,TNNI1,TNNI3,WNT4,XK,ZFHX3	msigdb.txt	GSE41087_WT_VS_FOXP3_MUT_ANTI_CD3_CD28_STIM_CD4_TCELL_DN	1.19985e-06	31	AIFM1,APOO,ATP5B,ATP5C1,ATP5G3,ATP5J2,BLVRB,BUB1B,C5orf30,CCNB2,CDKN3,COMMD9,COX5B,CUEDC2,HMOX2,MGST3,NDC80,NDUFB3,NDUFS6,PEBP1,PTTG1,SNCA,SNRPF,STMN1,TK1,TSSC1,TTK,TUBB2A,UQCRH,UQCRQ,VAT1	msigdb.txt	GO_POSITIVE_REGULATION_OF_MRNA_3_END_PROCESSING	0.837774	2	TOB1,ZFP36	msigdb.txt	GSE4984_UNTREATED_VS_LPS_TREATED_DC_UP	1	1		msigdb.txt	GSE11367_CTRL_VS_IL17_TREATED_SMOOTH_MUSCLE_CELL_UP	1	1		msigdb.txt	ESC_J1_UP_LATE.V1_DN	0.0294041	11	FAM129A,GBX2,GLI2,GYS1,JAM2,MAPK7,MYC,POLE,SLC1A5,SOCS2,TMEM121	msigdb.txt	GSE18893_TCONV_VS_TREG_24H_TNF_STIM_UP	0.000286557	34	APOO,ATP5G3,ATP5O,BOLA3,BUB3,CHAF1B,CHCHD2,COX6C,COX8A,DLAT,EID1,ETFB,FIGNL1,GOT2,HMGB3,HN1,ILF2,LSM4,MLLT11,MRPS21,MRPS36,NDUFA8,NDUFB3,NDUFB9,NIT2,PDZD11,PPA2,PRDX2,PSMD13,RANBP1,RFC4,TPRKB,TUBA1B,TUBB	msigdb.txt	PID_SYNDECAN_4_PATHWAY	0.00624735	5	ACTN1,ADAM12,FN1,ITGB1,TNC	msigdb.txt	GO_CATION_CATION_ANTIPORTER_ACTIVITY	1	1		msigdb.txt	PID_IL23_PATHWAY	1	1		msigdb.txt	V$CIZ_01	1.76446e-05	29	BCL11A,BNC2,CCND2,CNTLN,COL27A1,COL3A1,FAM46A,FLRT3,FOXP2,ID2,IGSF3,KIT,MGAT4C,MMP2,NR4A2,PAPPA,PHOX2B,PLP1,RNF43,SEMA3A,SEMA3F,SPOCK2,TCF4,TRERF1,WNT5A,ZEB2,ZIC1,ZIC4,ZMYND8	msigdb.txt	MODULE_128	0.0836864	11	CEBPD,CYP27A1,FAP,FN1,GBP1,GBP2,IFITM3,IL1R1,MYLK,SRRM2,ZNF347	msigdb.txt	REACTOME_NOREPINEPHRINE_NEUROTRANSMITTER_RELEASE_CYCLE	0.0176526	5	RAB3A,SLC18A2,SNAP25,STX1A,STXBP1	msigdb.txt	V$STAT5A_01	0.563232	7	C7,CEP41,CITED4,FOS,GLRA2,LSAMP,NCALD	msigdb.txt
TAKEDA_TARGETS_OF_NUP98_HOXA9_FUSION_3D_UP	0.00314099	29	ARID5B,ARRDC4,CAV1,DDX58,DTX3L,ERG,ERMAP,GBP1,GBP3,HIST1H2AC,IFI35,IFIT3,IRF7,KLF5,LOX,MVP,PARP10,PARP12,PARP14,PARP9,PHACTR4,RNF213,S100A10,SLC5A3,STAT2,TRIM22,TRIM25,TSLP,USP18	msigdb.txt	GO_POSITIVE_REGULATION_OF_TRANSCRIPTION_FROM_RNA_POLYMERASE_II_PROMOTER	0.041134	41	AHI1,AUTS2,CASK,CHCHD2,EBF1,EBF4,EPCAM,FOXA1,FOXO1,GATA2,GATA3,HSF1,ID4,KAT6B,KLF12,KLF6,LMX1A,MAFB,MED12L,MEIS2,MYB,NKX2-1,NKX6-1,NOS1,NPNT,PDGFB,PITX2,POU2F2,POU4F1,PPARGC1A,RFX4,RPS6KA3,RXRG,SERPINF2,SMAD3,SMARCA2,SOX2,TEAD1,THRB,TNIP1,TRPS1	msigdb.txt	MARTENS_TRETINOIN_RESPONSE_DN	1.23816e-06	77	ABHD14A,ATP5E,ATP5G1,ATP5G3,AURKA,C19orf60,CACYBP,CBX3,CCNA2,CDK1,CHMP2A,CITED4,CKS2,COCH,COX4I1,COX7C,CYCS,DCXR,DNAJC19,DRAP1,EIF5A,FAM69B,GLA,H2AFJ,H2AFX,H3F3A,H3F3B,HDC,HINT1,HIST2H2BE,HMBS,HMGB3,HMGN1,HNRNPA1,HNRNPA2B1,HSPE1,ITPKA,JAGN1,LDHB,MAD2L1,MRPL12,MRPL34,MRPL40,MRPS18C,MYL6B,NAP1L4,NDUFA11,NDUFB10,NDUFB11,NT5C,PAQR4,PLK1,PPIA,PRDX5,PRMT1,PSMD7,PTMA,RAN,RFC4,RNF5,RRP7A,SLIRP,SNRNP35,SRP9,SS18L2,SSNA1,STMN1,STOML2,TAF7,TIMM17B,TRAPPC4,TUBA1B,TUBB3,UBB,UQCRQ,WFIKKN1,YBX1	msigdb.txt	GO_POSITIVE_REGULATION_OF_ACTIN_CYTOSKELETON_REORGANIZATION	0.837774	2	NTF3,STAP1	msigdb.txt	GO_RESPONSE_TO_TRANSITION_METAL_NANOPARTICLE	1	1		msigdb.txt	CTIP_DN.V1_UP	1	1		msigdb.txt	YCATTAA_UNKNOWN	0.0294242	22	ACTC1,BHLHE22,COL12A1,EBF2,EFNA5,FOXN3,GBX2,GDF7,HOXA2,HOXA9,HOXB3,HOXB5,HOXB8,IRX4,KLHL4,LBX1,NLGN2,NRP1,PMEPA1,PRKCSH,SH3BP4,SP8	msigdb.txt	GOLDRATH_HOMEOSTATIC_PROLIFERATION	0.000305956	31	ATP5J,ATP6V0B,BZW2,C5orf30,CACYBP,CCT2,CMAS,COX6C,CYCS,DHX9,DYNLL2,EID1,ITFG1,LIN7C,MINOS1,NDUFAB1,NDUFB2,NDUFB3,NHP2,NME1,PAFAH1B1,PARK7,PPA1,PSMC6,PTDSS1,PTGES3,QDPR,RAB18,UBE2E1,USP15,VTI1B	msigdb.txt	GO_NEGATIVE_REGULATION_OF_CELLULAR_RESPONSE_TO_GROWTH_FACTOR_STIMULUS	0.00632825	9	CAV1,CAV2,CD109,FBN1,FBN2,FSTL3,PMEPA1,SKOR2,TGFB1I1	msigdb.txt	PID_RHODOPSIN_PATHWAY	1	1		msigdb.txt	GO_PHAGOSOME_MATURATION	1	1		msigdb.txt	GO_LEARNING	1.76446e-05	21	APP,ATP1A2,ATP8A1,BCHE,CRH,DBH,DRD2,EN1,FGF13,FOXP2,GPR21,HIF1A,KIT,NETO1,NTSR1,OPRK1,PTPRZ1,RELN,TACR1,TANC1,TH	msigdb.txt	GO_TRANSITION_METAL_ION_BINDING	0.0836864	78	ABL2,ADAM12,ADAMTS14,ADAMTS17,ADAMTS18,AEBP1,ASH1L,ATP7A,BAZ2A,BPTF,BRPF3,CAD,CUL9,CYP27A1,DIDO1,DTX3L,DYRK2,EEA1,EP300,ERAP1,ESR2,FBXO30,FN1,GATAD1,GATAD2B,KDM2A,KDM5A,L3MBTL1,LNPEP,LNX1,LONRF2,LOX,LTN1,MAN2A2,MAN2C1,MEX3C,MICALL2,MLLT6,MMP16,MORC3,MTR,MYNN,NR1D1,NR2C2,OTUD7B,P4HA3,PHC3,PHF10,PHF11,PIKFYVE,PLOD2,PPARA,PYGO1,RC3H2,RNF111,RNF150,RNF213,RSF1,SCAF11,SEC24A,TLL1,TNFAIP3,TOPORS,TRAF5,TRIM14,TRIM23,TRIM25,TRIM56,UBR4,UBR5,UTRN,ZCCHC6,ZFHX4,ZMAT3,ZNF253,ZNFX1,ZNRF2,ZZEF1	msigdb.txt	GTGACGY_V$E4F1_Q6	0.0177787	70	ARG2,ARHGAP44,ASPHD1,BEX1,CA10,CABP1,CALY,CLDN7,CLSTN3,CRH,DNAJC27,DUSP1,DUSP4,DUSP5,FKBP7,FLT1,FOXRED1,GGT7,GNG4,GNL2,GPR3,HAPLN1,HMOX2,HOXA1,IL22,IRX6,JUNB,LETM2,LGR5,MAFF,MAP1LC3A,MESDC1,MORF4L2,MPZL3,NAP1L2,NDEL1,NMRAL1,NOL4,NOP58,NR6A1,PAK3,PAQR9,PCSK2,PDP1,PDZD7,PKIB,PNMA3,PPP1R3D,PRKACA,PRKACB,PTMA,PTP4A1,RAB3A,RUNDC3A,SCAMP5,SCG2,SEZ6L2,SFXN3,SGIP1,SLC18A2,SPATA2L,SSTR2,SULT4A1,SYNGR3,TACR1,TMEFF1,TRAP1,TSPAN7,VIP,YWHAG	msigdb.txt	V$HMEF2_Q6	0.565667	5	FOS,HS3ST5,NR4A1,PENK,PPP2R2B	msigdb.txt
GSE45837_WT_VS_GFI1_KO_PDC_UP	0.00314099	29	ADCY6,ANAPC2,CDK9,CYBRD1,DAB2,DVL3,EFHC2,EP300,FLCN,IDUA,ITGA5,LATS1,MTMR11,MYH14,OBSL1,RHOBTB3,SAMD4A,SGSH,SLC35D1,SLC5A3,SPPL2B,ST5,SUPT6H,TNFAIP2,TRABD,ULK1,UTRN,ZBTB44,ZNF654	msigdb.txt	GSE25123_CTRL_VS_ROSIGLITAZONE_STIM_PPARG_KO_MACROPHAGE_DN	0.0419866	13	CAST,DUSP16,FILIP1L,GPR68,IGFBPL1,IL6ST,ISX,PLEKHB1,PPM1K,PTPRT,SIK3,SYNGR3,VIM	msigdb.txt	REACTOME_ANTIGEN_PROCESSING_CROSS_PRESENTATION	1.2793e-06	18	HLA-B,PSMA3,PSMA4,PSMA6,PSMA7,PSMB1,PSMB2,PSMB3,PSMB6,PSMB7,PSMC3,PSMD1,PSMD13,PSMD14,PSMD4,PSMD6,PSMD7,PSMD8	msigdb.txt	GSE3691_CONVENTIONAL_VS_PLASMACYTOID_DC_SPLEEN_DN	0.849809	7	ACR,ANXA13,CALCR,COL4A6,NMU,SLCO1B3,TTC16	msigdb.txt	GSE12507_PDC_CELL_LINE_VS_IMMATUE_T_CELL_LINE_UP	1	1		msigdb.txt	GO_POSITIVE_REGULATION_OF_LIPID_METABOLIC_PROCESS	1	1		msigdb.txt	GO_BONE_DEVELOPMENT	0.0294242	10	BMP6,CER1,FGFR3,MEIS1,NPR2,PAPPA2,SRF,TEK,TFAP2A,WNT1	msigdb.txt	GO_ANTIGEN_PROCESSING_AND_PRESENTATION_OF_PEPTIDE_ANTIGEN	0.000313716	32	ACTR1A,AP1S1,AP1S2,AP2B1,AZGP1,DCTN3,DYNC1I2,DYNLL2,HLA-DMA,HLA-DMB,HLA-DOA,HLA-DRA,HLA-DRB1,HLA-DRB5,KIF3A,KIFAP3,KLC1,PSMA2,PSMA3,PSMA4,PSMA6,PSMA7,PSMB2,PSMB7,PSMC6,PSMD1,PSMD12,PSMD13,PSMD14,PSMD6,PSMD7,RAB7A	msigdb.txt	INGRAM_SHH_TARGETS_UP	0.00632825	9	CDC42EP1,FBN1,FBN2,FMO1,HHIP,PTK7,SNX18,TEK,THBD	msigdb.txt	GO_DNA_SECONDARY_STRUCTURE_BINDING	1	1		msigdb.txt	ZHAN_MULTIPLE_MYELOMA_LB_DN	1	1		msigdb.txt	GO_RETINA_DEVELOPMENT_IN_CAMERA_TYPE_EYE	1.76446e-05	21	CALB1,CASP2,COL4A1,FJX1,HCN1,HIF1A,LAMB2,LIF,NEUROD1,PAX2,PDGFRA,PDGFRB,PROM1,RD3,RET,RORB,SDK2,SLC17A7,SOX9,TFAP2A,TFAP2B	msigdb.txt	GSE12003_MIR223_KO_VS_WT_BM_PROGENITOR_8D_CULTURE_DN	0.0836864	14	ANKRD26,ASXL2,DPP4,EDEM1,FCHO2,FOXO3,GCC2,MAMDC4,NR2C2,OSBPL7,PHLPP2,RANBP10,RPRD2,TRIM14	msigdb.txt	GO_PARTURITION	0.0177787	7	CRH,CRHR1,CYP1A1,HPGD,MAFF,MMP13,PTGFR	msigdb.txt	KRAS.BREAST_UP.V1_DN	0.565667	5	CALCB,CDH12,ELMO1,PTGFR,TNNI3	msigdb.txt
GSE37605_FOXP3_FUSION_GFP_VS_IRES_GFP_TREG_C57BL6_DN	0.00314099	29	ABCA1,ACTN1,AGTRAP,ATF3,CCDC80,CNKSR3,CTDSP1,ECM1,ECM2,FBLN5,FBXO32,GBP3,HIST1H2AC,HS3ST3A1,HSPB1,IFIT3,KLHL24,LOX,MAN2B1,MGP,NBEAL1,PRAM1,RAVER2,SNTB2,SPARC,THBS1,USP21,VASN,WWC2	msigdb.txt	MODULE_274	0.0422295	8	GLRA2,GRIA2,GRM4,HTR2A,NOS1,NOVA1,SLC1A1,SNAP25	msigdb.txt	GSE39556_CD8A_DC_VS_NK_CELL_UP	1.33641e-06	32	ALDH7A1,AP3S1,ATP1A3,C5orf30,CCNA2,CDK1,CKS1B,CKS2,EBP,ETFB,FAM49A,FANCL,GALE,GUCY1A3,H2AFX,KCNS3,KIF2C,MLLT11,NAE1,NDN,NET1,NME1,PAPSS1,PFN2,PGRMC1,RFC4,RPP40,SPINK2,TK1,TTK,TXN,UBE2C	msigdb.txt	GO_RESPIRATORY_SYSTEM_DEVELOPMENT	0.849809	7	AGR2,CCDC39,CHI3L1,FGF7,FOXF1,SPEF2,TBX5	msigdb.txt	GSE32901_NAIVE_VS_TH17_ENRICHED_CD4_TCELL_UP	1	1		msigdb.txt	REACTOME_MEMBRANE_TRAFFICKING	1	1		msigdb.txt	V$STAT5A_01	0.030007	13	COL25A1,CPNE1,FAP,FLT1,HOXA2,LAMA1,LAMA2,NRP1,PALLD,POU4F1,SOCS2,WNT3,ZYX	msigdb.txt	GSE42021_TCONV_PLN_VS_CD24INT_TCONV_THYMUS_UP	0.000320585	34	ACADM,ACSL4,ACTN2,ATP6V0B,BPGM,BTG1,CACYBP,CDC7,COX6C,DYNC1I2,FDFT1,GTF2A2,GUCY1B3,HLA-DRB1,IMP3,ITFG1,KIF3A,KIFAP3,NAE1,NDUFA12,PARK7,PPA2,PTDSS1,RAB18,RALA,RFK,RUVBL1,SCOC,SIAE,SLC25A4,SNX14,UQCRHL,XRCC6,YWHAQ	msigdb.txt	GO_NEURON_DIFFERENTIATION	0.0064836	29	AGRN,CHST3,DDIT4,ENAH,FOXB1,GBX2,GFAP,GLI2,HIF1A,ITGB1,JAG1,KIF26B,LRP4,LRRN1,NOTCH3,OMG,PAX2,POU4F3,PRRX1,PTN,SEMA3B,SEMA3C,SIX1,SOX9,SPTBN5,SRF,TGFB2,TNC,VCL	msigdb.txt	KEGG_DORSO_VENTRAL_AXIS_FORMATION	1	1		msigdb.txt	GO_REGULATION_OF_SODIUM_ION_TRANSMEMBRANE_TRANSPORTER_ACTIVITY	1	1		msigdb.txt	SENESE_HDAC1_AND_HDAC2_TARGETS_DN	1.78585e-05	28	ALPK2,BNC2,CCDC80,CNKSR3,COL1A1,COL3A1,COL4A4,COL5A2,CRYAB,CXCL14,DACT1,FSTL1,GLI2,GPX8,LAMB2,LOX,MN1,MTUS1,MYL9,NFIB,PDE1C,PLS3,PRR16,RBMS3,SDC1,TCF4,TMEM200C,WNT5A	msigdb.txt	GO_ENDOTHELIAL_CELL_MIGRATION	0.0836864	8	DPP4,FAP,FGF2,GREM1,PLEKHG5,PTK2B,STARD13,VEGFA	msigdb.txt	MEK_UP.V1_UP	0.0178296	28	ACSL1,AKR1C1,AKR1C2,ARHGDIB,ARL4C,BCAM,C1orf115,CEACAM6,CHST11,CORO1A,CYP1A1,CYP1B1,DUSP4,EPHA1,F2RL1,FAM105A,GALNT12,GUCY1B3,L1CAM,LGALSL,MPZL2,PPP1R13B,PTPRE,PTPRU,SLC6A6,TBC1D8,TNFRSF21,TP53I11	msigdb.txt	GRAHAM_CML_DIVIDING_VS_NORMAL_QUIESCENT_DN	0.569974	4	GUCY1A3,MPZL2,TCEAL2,TM4SF1	msigdb.txt
GSE13485_DAY1_VS_DAY21_YF17D_VACCINE_PBMC_UP	0.00314099	29	ABL1,ARAF,CUL9,EIF3B,ENG,GLTP,ICOSLG,INF2,MAN2A2,MAN2C1,MNS1,NBEAL2,OMG,POLR2A,PPP6R1,RIN3,SEC31B,SERPINB6,SERPINE1,SGSH,SMAD7,STON1,TPM2,UHRF1BP1,ULK1,USP36,WDR91,WHAMM,WRN	msigdb.txt	ATGTCAC,MIR-489	0.0422295	8	ADAMTS5,NOVA1,NTRK3,PRSS23,SMAD3,SRGAP2,TRIB2,UNC5D	msigdb.txt	HU_ANGIOGENESIS_DN	1.47137e-06	13	ATP5O,CKS2,GTF2A2,H2AFV,H2AFZ,HMGN1,HNRNPA2B1,NDUFB6,PFN2,POLR2K,PSMB1,RPA3,SOD1	msigdb.txt	GSE24142_EARLY_THYMIC_PROGENITOR_VS_DN2_THYMOCYTE_FETAL_UP	0.849809	7	B4GALT6,CCR9,CD302,IRF8,MITF,PTGS1,TCEAL1	msigdb.txt	KIM_ALL_DISORDERS_DURATION_CORR_DN	1	1		msigdb.txt	V$PBX1_02	1	1		msigdb.txt	GO_METENCEPHALON_DEVELOPMENT	0.030007	8	GBX2,GLI2,NEUROD1,OTX1,PTF1A,PTN,SPTBN2,WNT1	msigdb.txt	GSE22919_RESTING_VS_IL2_IL12_IL15_STIM_NK_CELL_UP	0.000320585	34	BZW2,CCT7,CMAS,COPS8,DAAM1,DCTPP1,DHX15,EIF2B3,EIF5A,GLCE,GNL2,GRPEL1,HINT1,MIOS,MRPL20,NAP1L4,NME1,PAM16,PDCD5,PFDN4,PPHLN1,PPIA,PPP2CA,PSMD6,RDH11,RTN3,RUVBL1,SNRPD1,SOD2,SPP1,SPRYD7,TMEM11,UBE2F,USMG5	msigdb.txt	GO_POSITIVE_REGULATION_OF_CELL_SUBSTRATE_ADHESION	0.00653351	8	CCDC80,COL8A1,FLNA,FN1,ITGB1,PTN,TEK,VEGFC	msigdb.txt	IIZUKA_LIVER_CANCER_PROGRESSION_G1_G2_DN	1	1		msigdb.txt	ST_PHOSPHOINOSITIDE_3_KINASE_PATHWAY	1	1		msigdb.txt	RUIZ_TNC_TARGETS_UP	1.79829e-05	23	A2M,ARHGAP28,CHST15,COL1A2,COL3A1,COL4A5,COL5A2,CTDSP2,FAM110B,FLRT2,GRN,HEY1,ID2,LDB2,OLFML2B,PDGFRA,PDGFRB,PTPN13,SCG2,SEMA3C,SLC2A3,SOX4,TCF12	msigdb.txt	GO_REGULATION_OF_CELL_ADHESION	0.0836864	41	ABL2,ACER2,ADAMTS18,BRAF,CAV1,CCL28,CITED2,COL16A1,COL8A1,CSF1,DLG1,DPP4,FN1,GBP1,GREM1,ICAM1,IL7R,KIF26B,LAMA5,MALT1,MINK1,MUC1,NF1,PIEZO1,PKD1,PLAU,PLXNB3,PPARA,PRLR,PTK2B,PTPN23,PTPRG,RICTOR,ROCK1,SMAD7,SPOCK2,TNR,UNC13D,UTRN,VEGFA,ZBTB1	msigdb.txt	KEGG_NEUROTROPHIN_SIGNALING_PATHWAY	0.0178296	21	ARHGDIB,CALM2,CALM3,CDC42,IRAK2,KRAS,MAP3K1,MAPK12,MAPK13,MAPK3,MAPK8,MAPK9,NGFR,PRDM4,PRKCD,RPS6KA2,SHC2,SHC4,YWHAG,YWHAH,YWHAZ	msigdb.txt	GO_SYNAPTIC_VESICLE_CYCLE	0.569974	4	DDC,SNCA,SYT4,SYTL5	msigdb.txt
BUYTAERT_PHOTODYNAMIC_THERAPY_STRESS_UP	0.00314099	93	ABCA1,ACVR1,AKAP8L,ATF3,ATP6V0A2,BAG3,BAZ2A,BHLHE40,BTN3A3,CAMTA2,CCNG2,CDKN1A,CDYL,CEBPB,CEBPD,CEP112,CREBBP,CSNK2A2,CUL7,CUX1,CYTH2,DENND4C,DHX34,DIEXF,DNAJB2,EIF5A2,ELF1,ELL,EP300,FAM102A,FOSL2,GCLC,GCLM,GDF15,GOLPH3L,GTPBP2,HBP1,HIST1H2AC,HIST1H2BD,HSPBAP1,INPP5E,IRF7,IRS2,KDM2A,KDM6B,KHNYN,KLF5,KLHL24,LHFPL2,LOX,MAPK7,MAU2,MEGF9,MTF1,N4BP2L1,NCOA3,NUDT4,OSBP,PALLD,PKD1,PLAGL2,PLEKHM1,PLXNA3,PMP22,PNRC1,RHBDF1,RHOQ,SERPINH1,SGPL1,SLC33A1,SLC6A8,SNAP23,SPSB3,STC2,STK3,SWAP70,SYNC,TBC1D17,TCF7L1,TJAP1,TJP1,TMF1,TOB2,TRIM25,TSC22D2,UAP1L1,UBE2H,UGDH,ULK1,USP36,VEGFA,WRN,ZBTB40	msigdb.txt	GO_POSITIVE_REGULATION_OF_CELL_GROWTH	0.0426255	11	CRABP2,DISC1,DSCAM,EFNA5,ISLR2,NRP1,NTRK3,RPS6KA3,SEMA4D,SFRP1,SYT4	msigdb.txt	GSE45365_HEALTHY_VS_MCMV_INFECTION_CD11B_DC_DN	1.50583e-06	29	AIG1,AURKA,AURKB,CALM2,CALM3,CCNB1,CCNB2,CDCA3,CDCA8,CDK1,CDKN3,CENPA,CEP55,CLEC1B,DLGAP5,GUCY1A3,HIST1H4J,HMMR,MELK,MYL6B,PLK1,PRC1,PTTG1,SEPHS2,TAC1,TK1,TUBG1,UBE2C,UBE2S	msigdb.txt	GO_MICROVILLUS	0.849809	4	AQP5,CD302,PLEKHG6,USH1C	msigdb.txt	GSE1112_OT1_CD8AB_VS_HY_CD8AA_THYMOCYTE_RTOC_CULTURE_UP	1	1		msigdb.txt	CHUNG_BLISTER_CYTOTOXICITY_UP	1	1		msigdb.txt	GSE21360_TERTIARY_VS_QUATERNARY_MEMORY_CD8_TCELL_UP	0.0304739	11	ACAP3,COL14A1,COTL1,GAL3ST4,LFNG,LRP1,NAV2,PLOD1,PRUNE2,SPRY2,TSPAN14	msigdb.txt	MORF_FEN1	0.000341456	17	ACOT7,ATP5G3,ATP5J,BUB3,CCT2,CCT5,CYCS,DDX1,HSPE1,KPNA2,LSM4,NAA10,NHP2,PSMB2,SOD1,VBP1,VDAC1	msigdb.txt	GO_RESPONSE_TO_STEROID_HORMONE	0.00659467	20	ATP1A2,CA9,CAV1,CITED2,EGFR,FHL2,FN1,HIF1A,HMOX1,LOX,MMP14,NR2F2,PLN,PMEPA1,PTGER4,PTN,TEK,TGFB1I1,TGFB2,UCN2	msigdb.txt	GO_SYNCYTIUM_FORMATION	1	1		msigdb.txt	GNF2_CKS1B	1	1		msigdb.txt	GSE14415_NATURAL_TREG_VS_TCONV_DN	1.86253e-05	25	ARHGAP11A,ASF1B,ASPM,BIRC5,BUB1,CCNB2,CDK1,CENPF,DLGAP5,IFI44L,KCNK2,LAMC1,LMNB1,MCM5,NCAPG,NUF2,PBK,PLK1,PRLR,RRM2,SPAG5,SPCS3,TK1,TOP2A,TPX2	msigdb.txt	V$NFKB_Q6	0.0836864	21	ACTN1,ASH1L,BHLHE40,CRTC2,EP300,ERN1,GREM1,HOXB3,ICAM1,IER5,LRP1,MLLT6,NFAT5,PLAU,PTGS2,REL,RIN2,RSF1,SPEN,STC2,UNC13D	msigdb.txt	GSE41176_UNSTIM_VS_ANTI_IGM_STIM_TAK1_KO_BCELL_3H_DN	0.0180326	27	ANKRD29,ANKRD34B,BCAM,C1QTNF7,C4orf33,CACNA2D1,CDHR1,CHRNA5,CITED4,CRYBA2,DDX25,DLL3,EBF1,EXOC3L2,FGD5,GLCCI1,MYOC,NTS,PPP1R1A,RAB3C,RHCE,SH2D4B,SHD,SLC8A2,SYN2,TSPAN1,UNCX	msigdb.txt	V$PAX3_B	0.569974	4	IRX6,NR4A1,RGAG1,SIAH3	msigdb.txt
GO_OSSIFICATION	0.00314099	38	BMP1,BMP6,COL11A1,COL13A1,COL1A1,CSF1,CTGF,CYR61,ECM1,EGFR,EPHA2,FGFR3,GJA1,GLI2,IGFBP5,INPPL1,LIMD1,LRP5,MEN1,MGP,MMP14,MMP2,MRC2,MYBBP1A,NPR2,PDLIM7,PLXNB1,RUNX2,RYR1,SLC26A2,SMO,SPARC,TGFB3,THBS3,TWSG1,VCAN,WWTR1,ZBTB40	msigdb.txt	GO_MYOBLAST_FUSION	0.0431067	4	CAPN2,CAST,NOS1,PITX2	msigdb.txt	GSE31082_DN_VS_CD4_SP_THYMOCYTE_UP	1.52535e-06	30	AIFM1,CDKN2AIPNL,EIF3K,ERI3,EXOSC9,FAM69B,FUNDC1,GDI2,GTF2F2,HDAC1,HINT1,HMBS,ILF2,MINOS1,MRPL22,MRPS9,NDUFS6,PDCD5,PFDN6,PHB,PSMA3,PSMA7,SF3B5,SLC25A10,SNRPF,SRSF9,TUBG1,TXNL4A,UBE2L3,VRK1	msigdb.txt	MORF_PTPRB	0.849809	8	AMMECR1,AMOT,B4GALT6,FAM13A,GUCY2F,IL16,NR1I2,SLC15A1	msigdb.txt	SOTIRIOU_BREAST_CANCER_GRADE_1_VS_3_UP	1	1		msigdb.txt	GO_CALCIUM_ION_TRANSMEMBRANE_TRANSPORTER_ACTIVITY	1	1		msigdb.txt	LU_TUMOR_ENDOTHELIAL_MARKERS_UP	0.0305292	4	ADAM12,MXRA5,TNFAIP6,VCAN	msigdb.txt	GO_ESTABLISHMENT_OF_PROTEIN_LOCALIZATION	0.000343263	157	AAGAB,ACTN2,AFG3L2,AKAP6,ANK2,ANK3,AP1S1,AP1S2,AP2B1,AP3M2,AP3S1,AP4S1,ARF3,ARF5,ARL2,ARL3,ARL6,ARL6IP1,ARL8A,ARRB1,ATP1B1,ATP6V0B,ATP6V0D1,ATP6V1A,ATP6V1B2,ATP6V1C1,ATP6V1D,ATP6V1G1,ATP6V1H,AZGP1,BAD,BBS7,C5orf30,CACNB2,CADPS,CCDC91,CDC42,CDK5,CEP41,CHML,CHMP2A,CHMP2B,CLASP2,COPZ1,CORO1C,CORO7-PAM16,CSE1L,CYB5R4,DMBT1,DYNLT1,EFR3B,EIF5A,ENY2,EPS15,EXOC2,EXOC4,EXOC6B,FLOT1,GDAP1,GDI2,GRIK2,HK1,HSP90AA1,IFT27,KPNA2,KRAS,LIN7C,MAPK9,MC4R,MOAP1,MTX2,NAPB,NAPG,NDUFA13,NECAP1,NOP58,NSF,OLFM2,PAFAH1B1,PAM16,POU2F2,RAB10,RAB11A,RAB18,RAB1A,RAB2A,RAB30,RAB3A,RAB3C,RAB4B,RAB6A,RAB7A,RABEP1,RABGAP1L,RAC3,RALA,RALB,RAN,RANBP1,RANBP6,RANGRF,RAP1B,REEP1,RHEB,RIT2,RPS26,SCAMP1,SCG2,SCG5,SEC61A2,SEH1L,SERP2,SMYD3,SNAP91,SNX10,SNX14,SNX4,SRP72,SRP9,STAM,STX12,STX7,STX8,STXBP5,SYTL5,TBC1D4,TCP1,TIMM10,TIMM17A,TIMM17B,TIMM23,TOMM40L,TRAM1L1,TSG101,TSPAN5,USH2A,VGF,VIP,VPS13A,VPS26A,VPS29,VPS35,VPS36,VPS41,VPS45,VPS8,VTA1,VTI1B,WRB,YWHAB,YWHAE,YWHAG,YWHAH,YWHAQ,YWHAZ,ZDHHC17,ZFAND6	msigdb.txt	KEGG_REGULATION_OF_ACTIN_CYTOSKELETON	0.00672444	12	ACTN1,EGFR,ENAH,FGF11,FGF5,FN1,ITGAV,ITGB1,ITGB4,MYL7,MYLK,VCL	msigdb.txt	GO_POSITIVE_REGULATION_OF_INTERLEUKIN_1_SECRETION	1	1		msigdb.txt	GENTILE_UV_RESPONSE_CLUSTER_D5	1	1		msigdb.txt	GO_CELL_PROLIFERATION	1.86659e-05	60	ASPM,AURKB,AXIN2,BTN3A1,BUB1,CADM1,CDH13,CENPF,CHRM3,CHRM5,CTGF,DLGAP5,FABP7,FGF13,FURIN,GBX2,GLI2,GPC4,GRN,HMGA2,ID2,IFI16,IGFBP4,KIF2C,KIT,KITLG,LHX9,LRP2,MEF2C,MELK,MKI67,MMP14,MMP16,NOTCH1,NRARP,PDGFRB,PDPN,PLK1,POU3F2,POU3F3,PRKD1,PRKX,PRL,RASGRF1,RNF43,RORA,SIX2,SOX4,SOX9,TGFBI,TK1,TPX2,TRIM71,TYMS,UNCX,WNT5A,WNT7A,YAP1,ZEB2,ZFP36L1	msigdb.txt	GSE1460_INTRATHYMIC_T_PROGENITOR_VS_NAIVE_CD4_TCELL_ADULT_BLOOD_DN	0.0840949	17	ACTN1,ADORA2B,CITED2,CLK4,FNBP4,FNDC3B,GOLGA8B,IRF9,KIAA0355,KIAA0430,KLF3,LOX,NFKB1,NLRP1,SPOCK2,STX16,ZBTB20	msigdb.txt	GSE32533_MIR17_KO_VS_MIR17_OVEREXPRESS_ACT_CD4_TCELL_DN	0.0180326	27	ACP5,ARHGDIB,ARHGEF19,BATF2,C10orf128,C17orf98,CAPN13,CES3,DDX25,DENND1C,ECEL1,EPCAM,FAM105A,FAM163A,HEY1,INA,IPCEF1,LPCAT4,NPAS4,NPL,PDP1,PHF21B,PKIB,PTPRE,SEMA4D,SLC5A4,SYNGR1	msigdb.txt	V$SRY_02	0.569974	7	CDH9,NR4A1,PAK3,PPP2R2B,RAPGEF5,RGAG1,TMEM179	msigdb.txt
SCHAVOLT_TARGETS_OF_TP53_AND_TP63	0.00314099	7	BAX,CDKN1A,EPHA2,FAS,FDXR,MDM2,VCAN	msigdb.txt	MODULE_362	0.0431067	4	KDR,NRP1,PTPRR,TNFSF12	msigdb.txt	GSE411_WT_VS_SOCS3_KO_MACROPHAGE_UP	1.52535e-06	31	ACBD6,ADAP1,ANKMY2,ATP5G3,BPGM,CACYBP,CBX3,CKS2,DLGAP5,DTNBP1,GLA,HDAC1,HMGN5,IMMT,KCTD17,MND1,MRPL21,NDUFB8,NEDD8,NHP2,PMVK,RPA3,RRP7A,SGTA,SH3BGRL,SNRPD1,STX7,TK1,TOX2,U2AF1,UBE2D2	msigdb.txt	GSE21927_EL4_VS_MCA203_TUMOR_MONOCYTES_UP	0.850573	6	AIFM1,AQP1,GABRP,SLC15A1,TYMP,UPK1B	msigdb.txt	GO_CELL_CYCLE_ARREST	1	1		msigdb.txt	GO_NUCLEAR_CHROMOSOME_TELOMERIC_REGION	1	1		msigdb.txt	GO_CELL_JUNCTION_ASSEMBLY	0.030617	9	ACTN1,FERMT2,FLNA,FN1,ITGA5,MICALL2,RCC2,SRF,ZNF703	msigdb.txt	MODULE_299	0.000353333	12	BAG1,CCT2,CCT6A,CCT8,DNAJA1,FKBP4,HSP90AB1,HSPE1,KPNA2,PPIA,TBCA,VBP1	msigdb.txt	LINDVALL_IMMORTALIZED_BY_TERT_UP	0.00676059	7	CALD1,CAV1,CITED2,IGF2R,MKX,PTN,STC2	msigdb.txt	GO_REGULATION_OF_RUFFLE_ASSEMBLY	1	1		msigdb.txt	GNF2_PPP6C	1	1		msigdb.txt	V$CEBPB_02	1.95071e-05	31	ATAD2,BCL11A,BNC2,C1QL1,CCND2,COL4A4,CP,DBH,DYRK3,FST,H2AFJ,ID3,LMO4,MPPED2,MRC2,PDGFRA,PHOX2B,PKNOX2,PRLR,RBPMS,SERTAD4,SOCS2,SPRY4,STEAP2,SULF1,TCF12,TGIF1,TRIB1,VCAN,WNT5A,ZEB2	msigdb.txt	GSE42021_CD24HI_VS_CD24LOW_TREG_THYMUS_DN	0.0840949	17	ATP10A,BMPR2,BRAF,CFB,EIF2AK2,HEG1,HES2,HIPK3,IFI16,IFITM3,IRF9,PCLO,PHF11,TEF,TNFAIP3,TRANK1,TRIM14	msigdb.txt	GSE22886_IGA_VS_IGM_MEMORY_BCELL_UP	0.0180326	27	ABO,ANKRD55,BMP8B,CABP1,CD247,COCH,CPLX2,CRABP1,DLL3,FANCE,GDPD5,GRAMD1C,HOPX,HOXC4,ID2,IGSF1,KCNAB2,KLF7,LMO2,MAFF,MYOC,PRDM4,PRKAR2B,SMAGP,SPP1,TBX2,UBE2NL	msigdb.txt	GO_SYNAPTIC_SIGNALING	0.570011	10	CHRNA5,GLRA2,GLRB,HTR3A,PENK,SNCA,SYT4,SYTL5,TAC1,UTS2	msigdb.txt
DAUER_STAT3_TARGETS_UP	0.00314099	13	ABCA1,ADM,AGT,ATF3,CEBPD,FLNB,FOSL1,HEG1,ICAM1,JUN,SAMD4A,STAT2,THBS1	msigdb.txt	GO_RESPONSE_TO_ESTROGEN	0.0431067	14	ASS1,CAT,EEF2,FOXA1,GATA3,ITGA2,NOS1,NR2F2,OXTR,PDGFB,POSTN,PPARGC1A,SFRP1,TPH2	msigdb.txt	GSE9509_10MIN_VS_30MIN_LPS_STIM_IL10_KO_MACROPHAGE_UP	1.72341e-06	31	ACOT7,AIG1,ATP5O,C11orf74,C14orf2,CDC123,CFL1,CLDN10,COX6A1,DCXR,DYNLRB1,EIF5A,HSBP1,LAMTOR2,MINOS1,MKKS,MRPL20,MRPL48,NDUFA12,PARK7,PGRMC1,POLR2K,PSMB1,RAN,SEC11C,STARD3NL,TBCB,TSTD1,TXNL4A,USMG5,VPS29	msigdb.txt	GSE34156_UNTREATED_VS_6H_NOD2_AND_TLR1_TLR2_LIGAND_TREATED_MONOCYTE_UP	0.850573	6	AIFM1,C2orf73,KCNE2,POF1B,TOB1,UPK1B	msigdb.txt	WEI_MIR34A_TARGETS	1	1		msigdb.txt	KEGG_CELL_CYCLE	1	1		msigdb.txt	V$PAX_Q6	0.0308758	13	CCDC140,CD3EAP,HOXB2,HOXB9,JAG1,KDM4B,PAX3,PRRX1,PTK7,SOCS2,SPRY2,ZIC3,ZNF703	msigdb.txt	GO_POLY_A_RNA_BINDING	0.000357042	132	ABT1,ADARB2,ATP5A1,ATP5C1,BCLAF1,BZW1,C1QBP,C1orf52,CCT6A,CELF4,CISD2,CORO1A,CXorf57,DDX1,DDX24,DHX15,DHX9,DNTTIP2,DYNC1LI1,DZIP3,EEFSEC,EIF1AX,EIF4E,EIF4G2,EIF5A,ELAVL2,ELAVL4,ERH,FAM103A1,FASTKD5,FDPS,FKBP3,FKBP4,FYTTD1,G3BP2,GDI2,GLRX3,GNL2,GOT2,HDAC2,HLTF,HMGB3,HNRNPH2,HNRNPK,HSP90AA1,HSP90AB1,HSPE1,HTATSF1,IFIT5,ILF2,IMMT,IMP3,KPNA2,LSM4,LSM6,LUC7L3,MAPRE1,MATR3,MRPL1,MRPL15,MRPL20,MRPL21,MRPL40,MRPS11,MRPS21,MRPS23,MRPS28,MRPS31,NAP1L4,NGRN,NHP2,NME1,NOLC1,NOP56,NOP58,NOVA1,PAIP2,PARK7,PEBP1,PIN4,POLR2B,PPHLN1,PPIA,PRKRA,PRMT1,PRR3,PSPC1,PTBP2,RAN,RARS2,RBM12,RPS19BP1,RPS26,RTN4,SARNP,SCG3,SLIRP,SNRNP35,SNRPD1,SRP72,SRPK1,SRPK2,SRSF3,SRSF7,SSB,STAU2,STIP1,STRAP,STRBP,SUB1,SUCLG1,SUMO1,SUMO2,TBCA,TCP1,TRA2B,TXN,UBC,UBE2L3,UBE2N,UCHL5,UPF3B,XRCC5,XRCC6,YBX1,YTHDF2,YWHAE,YWHAG,YWHAZ,ZC3H15,ZCCHC17,ZFR	msigdb.txt	GO_CELL_CELL_JUNCTION_ASSEMBLY	0.00676059	7	DLG1,ITGB1,MARVELD3,PKP2,SRF,TLN1,VCL	msigdb.txt	BIOCARTA_G2_PATHWAY	1	1		msigdb.txt	GNF2_CD97	1	1		msigdb.txt	V$NKX25_02	1.95071e-05	31	ATP11C,CBLN4,CEP41,COL12A1,CXCL14,DNAJC22,DNMT3B,EN1,ESRRG,FLRT2,FOXN3,FOXP2,GJA1,GPC4,HMGA2,HTR2C,KCNJ3,KLHL1,KRT222,LMO4,LRP2,LTBP1,MAB21L2,NOTCH1,PAX2,PDE7A,PDZRN4,RORA,SEMA5B,SULF1,TCF12	msigdb.txt	GSE37416_0H_VS_12H_F_TULARENSIS_LVS_NEUTROPHIL_DN	0.0866754	17	ADM,AKAP10,ARL5B,ATP13A3,BRAF,CRTC2,EDEM1,FUT11,HPS5,IER5,NBEAL1,PPP1R3E,SAV1,TMF1,TNFAIP3,ZBTB1,ZBTB25	msigdb.txt	GSE3982_MEMORY_CD4_TCELL_VS_BCELL_UP	0.0180326	27	CCKBR,CD4,CD6,CGREF1,CYP1B1,DLG3,DUSP4,FRMD4B,GLRA2,IL10RA,IPCEF1,ITK,KIAA1324,LCP2,MC4R,NEFL,PAH,PHOX2A,PLXDC1,PPA1,PRKCQ,SEMA4D,SLC22A18,STAT4,TRAT1,TSPAN15,UPP1	msigdb.txt	GO_ADULT_BEHAVIOR	0.575284	5	CEND1,CHRNA5,GLRB,KLHL1,SNCA	msigdb.txt
LIN_APC_TARGETS	0.00315789	17	ABCC1,ACTN4,AGRN,ARFGAP1,FBRS,GLTSCR2,HDGF,LMNA,MAP3K11,MLLT6,MMP14,MTA1,POLR2A,PRKCSH,PRRC2A,SF3A1,ZBTB7A	msigdb.txt	GO_NEGATIVE_REGULATION_OF_CELL_ADHESION	0.0431067	14	ASS1,BCL6,CASK,DAB1,DACT2,DSCAM,DUSP22,EFNA5,EPCAM,PAG1,POSTN,SEMA4D,THBS1,TNR	msigdb.txt	GSE5455_EX_VIVO_VS_POST_24H_INCUBATION_MONOCYTES_FROM_TUMOR_BEARING_MOUSE_UP	1.72908e-06	30	ARL2,ATP5J2,CA11,CHCHD6,CYB561,ERI3,FAF1,HMGB3,LMNB2,MRPL48,MZT2B,NDUFA11,NDUFAB1,NDUFB2,NDUFC2,NTHL1,PDXP,PHB,PPP1R11,PSMA7,PSMD1,PXMP2,RBBP7,SF3B5,SLC17A6,SNF8,STARD3NL,TBCB,UBE2L3,UQCRQ	msigdb.txt	PID_UPA_UPAR_PATHWAY	0.850573	3	FGA,FGB,FGG	msigdb.txt	GSE12505_WT_VS_E2-2_HET_PDC_DN	1	1		msigdb.txt	MODULE_292	1	1		msigdb.txt	V$AP2GAMMA_01	0.0308758	13	CIC,DPF3,FAM129A,FGF11,NOTCH3,NXPH4,POU3F2,PTK7,TRIM28,TRMT1,UST,WNK2,ZNF703	msigdb.txt	GSE2770_IL12_VS_TGFB_AND_IL12_TREATED_ACT_CD4_TCELL_6H_DN	0.000357042	34	ATP5H,ATP5O,BCLAF1,BTBD1,CALM1,CALM2,CALM3,CBX1,CCDC91,COX8A,DLD,DNAJA1,DRG1,EPS15,FAM13B,FDFT1,HK1,IMMT,LDHB,MAP2K4,MTF2,NDUFS1,OLA1,PID1,RPS26,SMS,TCP1,TRA2B,TRAPPC9,VTI1B,WDR41,WDR47,YWHAB,ZFAND6	msigdb.txt	PRAMOONJAGO_SOX4_TARGETS_UP	0.0068068	6	AK4,BNIP3,CCNG2,SERPINE1,SLC2A3,STC2	msigdb.txt	GO_CARBOHYDRATE_TRANSMEMBRANE_TRANSPORT	1	1		msigdb.txt	GO_REGULATION_OF_MEMBRANE_LIPID_DISTRIBUTION	1	1		msigdb.txt	MCCLUNG_CREB1_TARGETS_UP	1.97654e-05	18	CCK,CDH13,CDK14,CTGF,FABP7,FSTL1,ID2,MEF2C,MMP16,NEFM,OSBPL1A,PLS3,PTPRD,SERPINI1,SH3GL2,SST,SSTR2,TRPC4	msigdb.txt	GSE26343_WT_VS_NFAT5_KO_MACROPHAGE_LPS_STIM_DN	0.0866754	17	ARHGEF1,CIC,DENND4C,DOCK5,GPR155,GTF2I,IL7R,MAN1C1,MEGF9,NFIC,PFKFB3,PLEKHM3,PNPLA7,PPP1R12B,TEP1,TLL1,ZC3H6	msigdb.txt	GO_NEGATIVE_REGULATION_OF_SYNAPTIC_TRANSMISSION	0.0180326	13	ACHE,ARF1,CELF4,DRD2,GABBR1,GRID2IP,GRIK2,GRIK3,PARK2,SLC18A1,SLC24A2,SNCA,STXBP1	msigdb.txt	SMID_BREAST_CANCER_RELAPSE_IN_BONE_DN	0.581925	8	CLDN10,KRT5,NMU,PTGFR,SLC6A14,TDO2,TM4SF1,VGLL1	msigdb.txt
GSE22033_UNTREATED_VS_ROSIGLITAZONE_TREATED_MEF_DN	0.0031871	31	ARAP3,ARID5B,BIRC3,BTBD7,CALCOCO1,CAV1,CEBPB,CHSY1,CTC1,CTNNA1,CTSF,CUX1,DDX58,ECM2,GOLGA8A,IFI35,LIF,MDFI,MDM2,MERTK,MYO1E,NFKB2,NOL3,NR1H2,PEAK1,PLEKHM1,PMEPA1,PPP1R13L,PTK2B,SIDT2,STAT2	msigdb.txt	GO_REGULATED_EXOCYTOSIS	0.0431067	14	ANXA3,CHGA,CLU,GATA2,NLGN1,PDGFB,SERPINF2,SNAP25,SYT10,SYT4,SYT6,TC2N,TF,THBS1	msigdb.txt	GO_RIBONUCLEOPROTEIN_COMPLEX	1.90505e-06	72	DRG1,EEFSEC,EIF3K,EIF4E,HNRNPA1,HNRNPA2B1,HNRNPH2,ILF2,IMP3,LSM10,LSM3,LSM4,LSM7,MRPL12,MRPL13,MRPL15,MRPL20,MRPL21,MRPL22,MRPL28,MRPL34,MRPL40,MRPL47,MRPL48,MRPS11,MRPS15,MRPS18C,MRPS21,MRPS28,MRPS36,MRPS9,NAA10,NHP2,NOP10,NOP58,PIN4,POLR2G,PQBP1,PSMA4,PSMA6,PSMC3,PTGES3,RAC1,RALY,RBM4,RPF1,RPL39L,RPP40,RPS26,RRP36,RRP7A,RUVBL2,SF3B5,SLBP,SLIRP,SNCA,SNRNP35,SNRPB2,SNRPC,SNRPD1,SNRPD2,SNRPF,SNRPN,SRP9,SSB,TUBA1A,TUBB,TXNL4A,U2AF1,USP39,YBX1,ZCCHC17	msigdb.txt	GSE32901_TH17_EMRICHED_VS_TH17_NEG_CD4_TCELL_UP	0.850573	5	AMOT,CD302,SLC17A8,SLC5A3,TCTEX1D1	msigdb.txt	KAUFFMANN_DNA_REPLICATION_GENES	1	1		msigdb.txt	GO_CHANNEL_REGULATOR_ACTIVITY	1	1		msigdb.txt	GO_INTEGRIN_MEDIATED_SIGNALING_PATHWAY	0.031751	7	COL3A1,FERMT2,ITGA11,ITGA5,PLP1,RCC2,ZYX	msigdb.txt	GSE36888_UNTREATED_VS_IL2_TREATED_STAT5_AB_KNOCKIN_TCELL_6H_DN	0.000357042	34	AGPS,ATP1B1,ATP5A1,ATP5G1,ATP5G3,C14orf2,CDK5,CHCHD2,COX5B,COX7B,CYCS,ECHDC1,EEF1E1,FH,FRMD4B,GALE,GLRX3,MDH1,ME3,MINOS1,MRPL15,MRPS28,NDRG2,NDUFA4,NDUFAF4,NUDT15,PDHA1,RBX1,RPS6KA2,SPP1,SUCLA2,TIMM17A,UBE2V2,UCHL3	msigdb.txt	REACTOME_HEPARAN_SULFATE_HEPARIN_HS_GAG_METABOLISM	0.0068068	6	AGRN,HS3ST3A1,HS3ST3B1,HSPG2,NDST1,VCAN	msigdb.txt	NOJIMA_SFRP2_TARGETS_DN	1	1		msigdb.txt	GO_ACTIN_MYOSIN_FILAMENT_SLIDING	1	1		msigdb.txt	BEGUM_TARGETS_OF_PAX3_FOXO1_FUSION_UP	1.98749e-05	14	ADAMTS1,CNR1,GNAS,GNG11,KITLG,LMO4,LRRN3,LTBP1,PBX1,PCDH17,PLXNC1,SEMA3C,TPK1,VAV3	msigdb.txt	GSE14308_TH2_VS_TH17_DN	0.0866754	17	ADAM12,ALPK2,ANKRD37,CFB,DDI2,GPR155,HEG1,NCOA1,PDPR,PKD1,POLR2A,RANBP10,SAV1,TACC1,TMEM175,WNK1,ZBTB44	msigdb.txt	GO_RESPONSE_TO_ALKALOID	0.0180931	22	CASP3,CHRNA5,CHRNA6,CHRNB3,CHRNB4,CRH,CRHBP,DDC,DRD2,GABBR1,GNAO1,HDAC5,HTR3A,KCNJ11,NTS,OXT,PENK,SLC18A2,SNCA,TAC1,TACR1,TH	msigdb.txt	GSE13522_CTRL_VS_T_CRUZI_Y_STRAIN_INF_SKIN_IFNG_KO_DN	0.588702	5	BEX4,GLRB,GPR83,NTS,RAPGEF5	msigdb.txt
GSE41867_LCMV_ARMSTRONG_VS_CLONE13_DAY8_EFFECTOR_CD8_TCELL_DN	0.0031871	31	ADAM19,AKT2,ATP8B2,C1orf198,CDC42BPG,CREB3L2,DHX33,DIP2A,DUSP14,ECE1,EIF3F,EML3,GBGT1,GLI2,MCM7,MTA1,MZF1,NCKIPSD,PIGO,PIM2,PMP22,RYR1,SLC12A4,SP1,SRF,SYDE1,TEKT1,TMTC3,TXLNA,ZFP36L2,ZNF280B	msigdb.txt	GO_ENDOCRINE_SYSTEM_DEVELOPMENT	0.0431067	10	CLU,FOXO1,GATA2,GATA3,NKX2-1,NKX6-1,PITX2,SMAD3,SOX2,WNT4	msigdb.txt	GSE1460_INTRATHYMIC_T_PROGENITOR_VS_NAIVE_CD4_TCELL_CORD_BLOOD_UP	1.93111e-06	31	AAGAB,AIFM1,CBX1,CBX3,CCNA2,CCT7,CHCHD3,DLD,DNAJB6,FEN1,FKBP3,GOT2,GTF2A2,HMGB2,IMMT,KIF2C,MAD2L1,MICU1,MYBL2,MYL6B,PGRMC1,PRC1,PSMA6,PSMD14,RNFT2,RUVBL1,SRSF9,STMN1,TUBB,TXN,TXNDC9	msigdb.txt	GSE13485_CTRL_VS_DAY3_YF17D_VACCINE_PBMC_UP	0.871506	6	C4orf47,CA4,CHI3L1,CRYBA1,RARRES1,STEAP4	msigdb.txt	GSE37301_MULTIPOTENT_PROGENITOR_VS_LYMPHOID_PRIMED_MPP_UP	1	1		msigdb.txt	V$TEF_Q6	1	1		msigdb.txt	BHAT_ESR1_TARGETS_VIA_AKT1_UP	0.031784	14	CDC42EP1,GATAD2A,HK2,KDM4B,NCOR2,NOL6,PPRC1,SEMA3B,SLC2A8,SLC7A5,SRM,SYNDIG1,UST,ZNF703	msigdb.txt	GO_GTPASE_ACTIVITY	0.000357819	40	ARF3,ARF5,ARL2,ARL3,ARL8A,ATL1,CDC42,DNM3,EEFSEC,GNAI1,GNAI3,GNAQ,GNB1,GNL2,KRAS,OPA1,RAB10,RAB11A,RAB18,RAB1A,RAB2A,RAB30,RAB3A,RAB3C,RAB4B,RAB6A,RAB7A,RAC3,RALA,RALB,RAN,RAP1B,RHEB,RIT2,RRAGA,TUBA1A,TUBA1B,TUBB,TUBB2A,TUBB3	msigdb.txt	GO_INTERCALATED_DISC	0.0068068	6	ACTN1,ATP1A2,DLG1,ITGB1,PKP2,VCL	msigdb.txt	GO_NEGATIVE_REGULATION_OF_RNA_SPLICING	1	1		msigdb.txt	GNF2_RAB3A	1	1		msigdb.txt	GO_REGULATION_OF_BODY_FLUID_LEVELS	2.34834e-05	49	A2M,ADAMTS18,ADCY1,ADCY8,ADORA1,ADRA2A,APLNR,ATP2B2,CCKAR,CHRM3,CLDN1,CLIC1,COL1A1,COL1A2,COL3A1,CSN2,DGKH,DRD2,F13A1,FAM46A,GJA1,GNAS,HEG1,HIF1A,MMRN1,MYL9,OPRK1,P2RY1,PDGFD,PDGFRA,PDPN,PLAT,PRKCA,PRKCB,PRKG1,PRL,PRLR,PTGER3,SLC6A3,STAT5A,TACR1,TFAP2B,TFPI2,TRPC3,TRPC6,VAV2,VAV3,VEGFA,VTN	msigdb.txt	GSE7348_UNSTIM_VS_TOLERIZED_AND_LPS_STIM_MACROPHAGE_DN	0.0866754	15	ATP10A,BBX,CFLAR,DYRK2,EIF2AK2,EP400,GOLGA3,IL1RAP,MXD1,NAMPT,NFKB1,PHF11,SHISA6,TNFAIP3,ZCCHC6	msigdb.txt	GSE19198_1H_VS_6H_IL21_TREATED_TCELL_UP	0.018479	24	CCKAR,CDH9,FAM78B,GCGR,GJA5,GNAL,HOXA1,HS3ST2,LYPD3,NTNG2,OPN1SW,PCDH11X,PENK,PHYHIPL,PXT1,RIMS3,SAMSN1,SEMA7A,SERPINB5,SGK1,SH2D4B,SHISA2,TGFA,VSNL1	msigdb.txt	GSE37301_PRO_BCELL_VS_GRANULOCYTE_MONOCYTE_PROGENITOR_UP	0.588702	5	ATP1B1,CD247,FOS,GPR83,RGS2	msigdb.txt
GSE36009_WT_VS_NLRP10_KO_DC_DN	0.0031871	31	ABCC1,ACVR1,BIRC3,CDK9,CPD,CPSF7,FBRS,FHOD1,FILIP1L,GRAMD3,H6PD,IER5,JDP2,KCNK13,LHFPL2,MEX3C,NFKB1,NFKB2,NUPR1,PDLIM7,PLEKHM2,PTPN23,RHBDF1,SWAP70,TAF4,TBC1D8B,TMBIM1,TMEM37,TNFAIP2,WDR81,ZNF217	msigdb.txt	GSE21379_TFH_VS_NON_TFH_CD4_TCELL_DN	0.0431067	13	CDH7,GRID2,HERC6,ISX,KLF12,MAP7D2,MOGAT2,NECAB2,RASSF6,RGMB,SLC1A1,SNED1,VAT1L	msigdb.txt	GSE5679_CTRL_VS_RARA_AGONIST_AM580_TREATED_DC_UP	1.93111e-06	31	APOO,ASF1B,BOLA3,C7orf50,CCNA2,CCNB2,CDCA3,CHCHD1,DEPDC1B,GTF3A,H2AFX,HMBS,KIF2C,KPNA2,LMNB2,LSM3,NHP2,NME1,NUSAP1,OLA1,POLR3K,RAN,RFC4,RPA3,RUVBL1,SLBP,SNRPB2,STAP1,TBC1D7,TUBB,TUBG1	msigdb.txt	GO_ANION_TRANSMEMBRANE_TRANSPORTER_ACTIVITY	0.871506	9	BEST4,GABRP,LRRC8C,SLC16A11,SLC17A8,SLC4A5,SLC6A14,SLCO1B3,SLCO6A1	msigdb.txt	GSE14415_INDUCED_VS_NATURAL_TREG_UP	1	1		msigdb.txt	FOSTER_KDM1A_TARGETS_UP	1	1		msigdb.txt	PID_NOTCH_PATHWAY	0.0319789	6	ADAM12,JAG1,MFAP5,MYC,NCOR2,NOTCH3	msigdb.txt	MORF_PPP6C	0.000383664	22	ANAPC13,ATP5C1,ATP6V1H,CFDP1,CHMP2B,COX4I1,COX5A,DNAJA1,HSBP1,MRPS11,NDUFB1,NEDD8,POLR2G,PSMA2,PSMA3,PSMC6,PSMD7,SKP1,SUMO1,TBCA,TMEM183A,VTI1B	msigdb.txt	GSE14000_UNSTIM_VS_4H_LPS_DC_TRANSLATED_RNA_DN	0.0068068	11	ATF3,ATP10A,BCL2L14,CACHD1,EPSTI1,FERMT2,HS3ST3B1,PTGER4,SLFN5,TNFAIP6,VEGFC	msigdb.txt	HAHTOLA_CTCL_CUTANEOUS	1	1		msigdb.txt	GO_DNA_REPAIR_COMPLEX	1	1		msigdb.txt	GSE39110_DAY3_VS_DAY6_POST_IMMUNIZATION_CD8_TCELL_DN	2.35401e-05	26	ASPM,BIRC5,BUB1,CCNB2,CDC20,CDK1,CENPF,DTL,FOXM1,KIF20A,KIF2C,KIF4A,MELK,MYBL2,NUDT4,NUF2,NUSAP1,PBK,PLK1,PLXDC2,PNPO,SPOCK2,TOP2A,TPX2,UBE2C,ZEB2	msigdb.txt	GTGACTT,MIR-224	0.0866754	15	ARHGEF12,BAZ2A,BRPF3,COL7A1,CREB5,FOXN3,IGF2R,KDM2A,KIAA0430,MBNL1,MED13L,SERTAD2,SLMAP,SMAD5,ZFHX4	msigdb.txt	GO_GLUTAMATE_SECRETION	0.0185339	8	CPLX1,GLS,GLS2,RAB3A,SLC17A7,SNAP25,STX1A,STXBP1	msigdb.txt	GO_MODULATION_OF_SYNAPTIC_TRANSMISSION	0.589	8	ADCYAP1,ARC,ITPKA,NMU,SNCA,SYP,TAC1,UTS2	msigdb.txt
GSE19888_ADENOSINE_A3R_ACT_VS_TCELL_MEMBRANES_ACT_IN_MAST_CELL_DN	0.0031871	28	AK4,ARHGEF1,CAMTA2,CUL7,DHX34,DPH2,FAM57A,FBXO46,GATAD2B,HDAC7,INTS6,LCTL,MCM7,MUSTN1,NFKB2,PHF13,PRDM11,PTK2B,RELA,SCAF11,SLC46A1,SNTB1,TNIP1,ULK1,USP36,VEGFA,ZNF512B,ZXDC	msigdb.txt	GSE5589_WT_VS_IL10_KO_LPS_AND_IL6_STIM_MACROPHAGE_45MIN_UP	0.0431067	13	CHCHD2,CHDH,CRABP2,FIBCD1,GRIA2,HSPB1,IRX2,MDGA2,PNMA5,SHISA4,SIPA1L2,TPH2,TRAF1	msigdb.txt	GSE2405_0H_VS_24H_A_PHAGOCYTOPHILUM_STIM_NEUTROPHIL_UP	1.93111e-06	31	BRK1,C12orf57,COPZ1,CORO1A,COX5A,COX6A1,COX6B1,GDI2,HINT1,HSPE1,LCK,LIMD2,MAP1LC3A,MORF4L1,NDUFC2,NTAN1,PHYH,PPIA,PRDX5,PSMD4,RAN,RBBP7,RPS26,SOD1,TBCA,TPM3,TUBA1B,UBE2L3,VDAC3,YBX1,YWHAE	msigdb.txt	DIAZ_CHRONIC_MEYLOGENOUS_LEUKEMIA_DN	0.8726	5	CRYGD,HERC5,IL16,IRF8,SELL	msigdb.txt	GO_REGULATION_OF_NUCLEOCYTOPLASMIC_TRANSPORT	1	1		msigdb.txt	KAAB_HEART_ATRIUM_VS_VENTRICLE_UP	1	1		msigdb.txt	ELVIDGE_HYPOXIA_BY_DMOG_UP	0.0320053	9	ADORA2B,BNIP3,CAV1,GYS1,HK2,LOX,PFKFB3,SAMD4A,VLDLR	msigdb.txt	YAMAZAKI_TCEB3_TARGETS_DN	0.000392703	36	AKR1B1,ALDH7A1,ARL6IP1,CACNA2D1,CMAS,DUSP6,ELAVL2,EPCAM,FDFT1,FKBP3,GNG2,GSTA4,HSP90AA1,JARID2,KPNA2,LDHB,MTF2,PARK7,PHB,PHYH,PSMA2,RAN,SEPHS2,SOD2,SPP1,STMN1,STOML2,STRBP,TUBA1B,TUBB,UCHL1,VBP1,VDAC1,XRCC5,YBX1,ZFAND6	msigdb.txt	MASSARWEH_TAMOXIFEN_RESISTANCE_UP	0.00692639	21	ARAP2,CAV2,ENAH,FAM129A,FERMT2,GAB1,JAG1,LIMA1,LOX,MYLK,NDST1,NFIX,NPR2,NUAK1,PTPN14,RAB11FIP5,SGPL1,SMPD1,TGFB2,TNS3,WWC1	msigdb.txt	REACTOME_BASIGIN_INTERACTIONS	1	1		msigdb.txt	REACTOME_NUCLEAR_SIGNALING_BY_ERBB4	1	1		msigdb.txt	GO_HEART_MORPHOGENESIS	2.35401e-05	28	ACVR1,ADAMTS1,AXIN2,COL11A1,COL5A1,EPHB4,FAT4,FLRT2,FZD2,GJA1,HEG1,HES1,HEY1,HIF1A,ID2,JAG1,MEF2C,NOTCH1,NOTCH2,NPY1R,SEMA3C,SOX4,SOX9,TH,VEGFA,WNT5A,YAP1,ZIC3	msigdb.txt	GSE25146_UNSTIM_VS_HELIOBACTER_PYLORI_LPS_STIM_AGS_CELL_DN	0.0866754	15	AFF4,ARID4B,ASH1L,ATXN7,BDP1,CLK4,EEA1,FAM120A,ITSN2,MALT1,MBNL1,NAMPT,NLRC5,PIK3C2A,ZFC3H1	msigdb.txt	MIKKELSEN_IPS_WITH_HCP_H3K27ME3	0.018539	18	ACHE,ACTL6B,CA10,CALB1,FAM155A,FOXL1,HBQ1,HOXB5,IL10RA,KCNIP1,KCNK9,NPAS4,NRN1,NTM,PCDH11X,TFAP2D,UNCX,VSNL1	msigdb.txt	ZEMBUTSU_SENSITIVITY_TO_VINCRISTINE	0.591541	2	ATP1B1,VGLL1	msigdb.txt
GO_LOCALIZATION_OF_CELL	0.0031871	95	ACVR1,ARID5B,AXL,BAX,CAV1,CD44,CELSR1,CHL1,COL1A1,COL5A1,CTGF,CUZD1,CXCL12,CYR61,DDR1,DNAH1,DNAH11,DOCK1,DPP4,EGFR,ENG,EPHA2,EPHB3,EPHB4,ERG,FAP,FLNA,FLRT3,FN1,GJA1,GLI3,GREM1,HEXB,ICAM1,IL16,IL17RC,INPP5D,IRAK4,ITGA5,ITGAV,ITGB3,JMY,LAMA5,LAMC1,LIMD1,LRP5,LYN,MATN2,MERTK,MITF,MMP14,NDNF,NR2E1,PAK4,PALLD,PARP9,PDGFRA,PDGFRB,PDPN,PEAK1,PHACTR4,PLAU,PLCG1,PLD2,PLEKHG5,PLXNB1,PLXNB3,PLXND1,PTK2B,PTK7,PTPRC,PTPRF,RHBDF1,RHOG,ROCK1,SCRIB,SEMA3B,SGPL1,SIX4,SKI,SLC16A3,SLC9A1,SMO,SRF,STARD13,TGFB2,THBS1,TMF1,TNK2,TNS3,TYK2,VCAN,VEGFA,WASF2,WWC1	msigdb.txt	GO_REGULATION_OF_MUSCLE_SYSTEM_PROCESS	0.0431067	13	ADRA1B,ATP2B4,CHGA,DMD,GUCY1A3,IL6ST,ITGA2,NOS1,NPNT,OXTR,PPARGC1A,TNNI1,TNNI3	msigdb.txt	GO_ANTIGEN_PROCESSING_AND_PRESENTATION_OF_PEPTIDE_ANTIGEN_VIA_MHC_CLASS_I	1.97518e-06	20	AZGP1,BCAP31,HLA-B,PSMA3,PSMA4,PSMA6,PSMA7,PSMB1,PSMB2,PSMB3,PSMB6,PSMB7,PSMC3,PSMD1,PSMD13,PSMD14,PSMD4,PSMD6,PSMD7,PSMD8	msigdb.txt	V$IRF1_Q6	0.886847	8	FAM179A,FEZF2,FGB,KYNU,MITF,MSX1,SYNE2,VAMP8	msigdb.txt	GO_NUCLEOSIDE_TRIPHOSPHATE_METABOLIC_PROCESS	1	1		msigdb.txt	GO_POSITIVE_REGULATION_OF_INNATE_IMMUNE_RESPONSE	1	1		msigdb.txt	V$P53_DECAMER_Q2	0.0330198	13	FGF11,HOXA2,HOXA9,HOXB3,INHBB,LRP1,MICALL2,NLGN2,NXPH4,OTX1,PRRX1,SLC4A4,TLX1	msigdb.txt	GO_RIBONUCLEOTIDE_BINDING	0.000402476	196	AACS,ABCA10,ABCC5,ACSL3,ACSL4,ACSM1,ACTR1A,ACTR2,AFG3L2,AGK,AK5,ARF3,ARF5,ARL15,ARL2,ARL3,ARL6,ARL8A,ATAD1,ATL1,ATP1A3,ATP1B1,ATP2A3,ATP2B1,ATP2C1,ATP5A1,ATP5B,ATP6V1A,ATP6V1B2,CAMKK2,CCT2,CCT5,CCT6A,CCT7,CCT8,CDC42,CDC7,CDK5,CDK8,CDKL2,CKMT1B,CLCN4,DCK,DCLK1,DCLK3,DDX1,DDX24,DDX25,DGKB,DGUOK,DHX15,DHX9,DNAH14,DNAJA1,DNM3,DRG1,DYNC1LI1,EEFSEC,EPHA5,EPHB6,FARSB,FIGNL1,FKBP4,GCH1,GIMAP8,GNAI1,GNAI3,GNAQ,GNL2,GPHN,GTF2F2,GUCY1A3,GUCY1B3,GUCY2F,HARS,HK1,HLTF,HS3ST5,HSP90AA1,HSP90AB1,HSPA13,HSPE1,IFT27,ILF2,IP6K2,ITPKA,KARS,KCNT2,KHK,KIAA0232,KIF21A,KIF3A,KIF5C,KIF6,KRAS,MAGI1,MAP2K4,MAP4K1,MAPK10,MAPK6,MAPK8,MAPK9,MKKS,NARS2,NAV3,NDUFA13,NIN,NME1,NOLC1,NSF,NUDT2,OLA1,OPA1,ORC4,PAK1,PAK3,PAPSS1,PCCA,PDE10A,PDE4B,PEBP1,PMVK,PNCK,PNPLA8,PPIP5K2,PRKAR1A,PRKAR2B,PRKCE,PRKCQ,PSMC6,RAB10,RAB11A,RAB18,RAB1A,RAB2A,RAB30,RAB3A,RAB3C,RAB4B,RAB6A,RAB7A,RAC3,RALA,RALB,RAN,RAP1B,RARS2,RBKS,RFC4,RFK,RHEB,RIMKLA,RIOK1,RIOK3,RIT2,RNASEL,RNGTT,RPS6KA2,RPS6KC1,RRAGA,RUVBL1,SCG5,SEPHS2,SGK1,SMARCAD1,SMC6,SRPK1,SRPK2,SRR,STK32A,STK32C,STYK1,SUCLA2,SUCLG1,TAOK3,TCP1,TGFBR1,TNIK,TTLL1,TUBA1A,TUBA1B,TUBB,TUBB2A,TUBB3,UBE2D1,UBE2D2,UBE2E1,UBE2E2,UBE2F,UBE2K,UBE2L3,UBE2N,UBE2T,UPRT,XRCC5,XRCC6	msigdb.txt	BLALOCK_ALZHEIMERS_DISEASE_INCIPIENT_UP	0.00692639	17	ARAP2,CALD1,COTL1,CPNE3,ENAH,FBN1,FBN2,FLNC,GLI2,KLHL20,LAMC1,NDST1,SEMA3B,SYNC,TNC,TNS3,VCAN	msigdb.txt	GO_NUCLEOTIDE_EXCISION_REPAIR_DNA_GAP_FILLING	1	1		msigdb.txt	GAZDA_DIAMOND_BLACKFAN_ANEMIA_MYELOID_DN	1	1		msigdb.txt	GO_NEURON_PROJECTION_GUIDANCE	2.36946e-05	27	APP,BOC,EPHA7,ETV4,FLRT2,FLRT3,GBX2,GLI2,KIF26A,LAMA2,LAMB2,LHX9,NFIB,NRP2,OPHN1,OTX2,PLXNA4,PLXNC1,RELN,ROBO2,SEMA3A,SEMA3C,SEMA3F,SEMA5B,UNC5C,VEGFA,WNT5A	msigdb.txt	GO_PLATELET_DERIVED_GROWTH_FACTOR_RECEPTOR_BINDING	0.0866754	4	IL1R1,ITGB3,TYMP,VEGFA	msigdb.txt	V$IPF1_Q4	0.018539	33	ARID3B,ATOH7,BARHL2,BCL6,BEND4,C14orf39,CELF4,CEP120,CLVS1,CPLX2,ELAVL4,EPHB6,GOLT1A,GPR85,H3F3B,HAPLN1,HOXB5,IGSF21,LEMD1,LMO1,LMO3,NECAP1,OCRL,OLFM1,PELI2,RALGDS,RAX,SAMD11,SGIP1,SIAH3,SLC9A9,SRSF8,TCEAL7	msigdb.txt	CTACTAG,MIR-325	0.591541	2	ATP1B1,GLRA2	msigdb.txt
GO_CELL_MOTILITY	0.0031871	95	ACVR1,ARID5B,AXL,BAX,CAV1,CD44,CELSR1,CHL1,COL1A1,COL5A1,CTGF,CUZD1,CXCL12,CYR61,DDR1,DNAH1,DNAH11,DOCK1,DPP4,EGFR,ENG,EPHA2,EPHB3,EPHB4,ERG,FAP,FLNA,FLRT3,FN1,GJA1,GLI3,GREM1,HEXB,ICAM1,IL16,IL17RC,INPP5D,IRAK4,ITGA5,ITGAV,ITGB3,JMY,LAMA5,LAMC1,LIMD1,LRP5,LYN,MATN2,MERTK,MITF,MMP14,NDNF,NR2E1,PAK4,PALLD,PARP9,PDGFRA,PDGFRB,PDPN,PEAK1,PHACTR4,PLAU,PLCG1,PLD2,PLEKHG5,PLXNB1,PLXNB3,PLXND1,PTK2B,PTK7,PTPRC,PTPRF,RHBDF1,RHOG,ROCK1,SCRIB,SEMA3B,SGPL1,SIX4,SKI,SLC16A3,SLC9A1,SMO,SRF,STARD13,TGFB2,THBS1,TMF1,TNK2,TNS3,TYK2,VCAN,VEGFA,WASF2,WWC1	msigdb.txt	V$AP4_Q6_01	0.0431067	15	ALK,CADM2,DMD,FGF12,GAS7,GRK5,HES6,KCNS3,OR2L13,PDGFB,RASGEF1A,RBFOX1,RXRG,SOX2,SYT6	msigdb.txt	GO_INNATE_IMMUNE_RESPONSE_ACTIVATING_CELL_SURFACE_RECEPTOR_SIGNALING_PATHWAY	1.98825e-06	22	HRAS,PSMA3,PSMA4,PSMA6,PSMA7,PSMB1,PSMB2,PSMB3,PSMB6,PSMB7,PSMC3,PSMD1,PSMD13,PSMD14,PSMD4,PSMD6,PSMD7,PSMD8,SKP1,UBB,UBE2D2,UBE2N	msigdb.txt	YAMASHITA_LIVER_CANCER_WITH_EPCAM_DN	0.888957	2	C4A,C4B	msigdb.txt	GO_ALPHA_AMINO_ACID_METABOLIC_PROCESS	1	1		msigdb.txt	V$WHN_B	1	1		msigdb.txt	GO_NEGATIVE_REGULATION_OF_TRANSMEMBRANE_RECEPTOR_PROTEIN_SERINE_THREONINE_KINASE_SIGNALING_PATHWAY	0.0333217	8	CAV1,CAV2,CER1,DKK1,PMEPA1,SKOR1,TGFB1I1,WNT1	msigdb.txt	GNF2_MAPT	0.000417689	13	ANK2,ELAVL4,GAP43,GPM6A,KIF5C,NAP1L3,PNMA2,RGS7,RTN1,SNAP91,SNCB,SV2A,SYT1	msigdb.txt	GO_REGULATION_OF_WOUND_HEALING	0.00697806	9	CAV1,CD109,MYLK,PLAU,PTGER4,SERPINE1,THBD,TLR4,TNFRSF12A	msigdb.txt	chryq11	1	1		msigdb.txt	GO_PYRIMIDINE_CONTAINING_COMPOUND_BIOSYNTHETIC_PROCESS	1	1		msigdb.txt	GATTGGY_V$NFY_Q6_01	2.3946e-05	88	ABTB2,ADARB2,AMTN,ARHGAP11A,ASF1B,ATP10D,BCKDHB,BUB1,CADM1,CASP2,CDH10,CDH9,CDK1,CENPF,CEP41,CHODL,COL1A1,DBI,DDC,DNAJB11,ENTPD7,EPHA7,ESPL1,ETV4,FOXN3,GRIA3,HIF1A,HMGA2,HSPA5,HTR2C,IER5L,INSM1,IRS1,IRX3,KIF20A,LDB2,LMO4,LRRN3,LTBP1,MAB21L2,MC4R,MID1,MN1,NAV2,NDST4,NKX6-2,NOL4,NUP37,NUP93,PBX1,PBX3,PCDH10,PCDH17,PDGFRB,PDK4,PITX3,PLCXD2,PLK1,POU3F3,RBM4B,RPLP1,SALL1,SEL1L,SIX2,SIX5,SNCA,SOX4,SOX9,STEAP2,STX16,SYNPR,TCTN2,TES,TGFBR2,TGIF1,TIAM1,TLE1,TMEM108,TOP2A,TPX2,TRIB1,TUBA1C,TXNIP,UBE2C,ZEB2,ZIC3,ZMYND8,ZNF385B	msigdb.txt	GO_POSITIVE_REGULATION_OF_SPROUTING_ANGIOGENESIS	0.0866754	4	FGF2,HDAC9,PTGS2,VEGFA	msigdb.txt	V$CDPCR3HD_01	0.01865	31	BARHL2,C1orf21,CELF4,DACH2,DACT3,DLG2,DLG3,DPP10,EEF1A2,ESM1,EYA1,EYA4,GCK,HABP2,HAPLN1,IRX6,LIN28A,MGAT5B,MOAP1,MYT1,NOL4,NTNG2,P2RX3,PRRT2,RTN4RL2,SIAH3,STMN2,TBX3,TSSK3,VGF,YWHAG	msigdb.txt	LEE_INTRATHYMIC_T_PROGENITOR	0.591541	2	GUCY1A3,GUCY1B3	msigdb.txt
GO_REGULATION_OF_CELLULAR_RESPONSE_TO_TRANSFORMING_GROWTH_FACTOR_BETA_STIMULUS	0.00318923	20	BCL9L,CAV1,CAV2,DAB2,ENG,FBN2,FLCN,LTBP1,MEN1,PMEPA1,PRDM16,SKI,SMAD6,SMAD7,SMURF2,STK11,TGFB1I1,TGFB3,THBS1,VASN	msigdb.txt	GO_NEGATIVE_REGULATION_OF_AXONOGENESIS	0.0431067	7	DAB1,FSTL4,MBP,NRP1,SEMA4D,SLIT2,TNR	msigdb.txt	MORF_GMPS	1.99925e-06	15	ATP5G3,ATP5O,BUB3,CCT8,CYCS,H2AFZ,HDDC2,LMNB2,LSM4,NDUFS3,NDUFV2,PARK7,PTGES3,SRSF9,VDAC1	msigdb.txt	GO_SULFURIC_ESTER_HYDROLASE_ACTIVITY	0.888957	2	ARSD,STS	msigdb.txt	V$SPZ1_01	1	1		msigdb.txt	V$PAX2_02	1	1		msigdb.txt	GSE14413_UNSTIM_VS_IFNB_STIM_L929_CELLS_UP	0.0333217	8	EMILIN2,HOXB2,IL21R,JAM2,OTX1,PTPN23,SLC4A4,THNSL2	msigdb.txt	AGGGCAG,MIR-18A	0.000419482	27	AGPAT4,CALM1,CALM2,CALM3,ENC1,ENSA,FSTL4,GOT2,PAK3,PCDHA1,PCDHA10,PCDHA12,PCDHA13,PCDHA2,PCDHA3,PCDHA4,PCDHA5,PCDHA7,PCDHA8,PCDHA9,PCDHAC1,PCDHAC2,PDP1,SLC38A4,SRSF7,STOML1,YWHAZ	msigdb.txt	MODULE_419	0.0070206	5	CALD1,FLNA,FLNC,MYO1E,VCL	msigdb.txt	LIAN_NEUTROPHIL_GRANULE_CONSTITUENTS	1	1		msigdb.txt	KANG_GLIS3_TARGETS	1	1		msigdb.txt	GO_CATECHOL_CONTAINING_COMPOUND_BIOSYNTHETIC_PROCESS	2.43938e-05	8	DBH,DDC,GPR37,INSM1,NR4A2,SLC6A3,SNCA,TH	msigdb.txt	GRANDVAUX_IFN_RESPONSE_NOT_VIA_IRF3	0.0866754	4	EIF2AK2,GBP2,IFITM3,IRF9	msigdb.txt	GSE360_L_DONOVANI_VS_T_GONDII_DC_UP	0.0189174	28	ADAMTS2,ANXA9,CRHBP,FABP6,FLOT1,GJA5,GNAL,HOXC4,IL18RAP,ITGA8,KCNB1,KRT15,MAGEA12,MBP,MYOG,NR6A1,NXPH3,PAX5,PLA2G7,RUNDC3B,SFXN3,SMAGP,STX3,SYT2,TBXAS1,TLR5,TMPRSS15,VSNL1	msigdb.txt	GO_REGULATION_OF_INTERLEUKIN_2_BIOSYNTHETIC_PROCESS	0.591541	2	CD4,PRKCQ	msigdb.txt
GO_REGULATION_OF_TRANSFORMING_GROWTH_FACTOR_BETA_RECEPTOR_SIGNALING_PATHWAY	0.00318923	20	BCL9L,CAV1,CAV2,DAB2,ENG,FBN2,FLCN,LTBP1,MEN1,PMEPA1,PRDM16,SKI,SMAD6,SMAD7,SMURF2,STK11,TGFB1I1,TGFB3,THBS1,VASN	msigdb.txt	GO_CARDIAC_CHAMBER_MORPHOGENESIS	0.0431067	9	CPE,FZD1,GATA3,PARVA,PITX2,POU4F1,RBP4,TNNI1,TNNI3	msigdb.txt	MODULE_32	2.01281e-06	35	ARF5,CBX1,EIF5A,FEN1,HNRNPA1,HNRNPA2B1,HNRNPH2,ILF2,KARS,MRPL12,POLR2G,RAB11A,RAB2A,RAN,RBM4,RHOH,RNASEH2A,RPA3,SCG5,SLBP,SNRPB2,SNRPC,SNRPD1,SNRPD2,SNRPF,SNRPN,SRP9,SRSF9,SSB,TRA2B,TUBB3,TUBB4B,U2AF1,XRCC6,YBX1	msigdb.txt	JI_CARCINOGENESIS_BY_KRAS_AND_STK11_DN	0.888957	2	DCN,LUM	msigdb.txt	LINDGREN_BLADDER_CANCER_CLUSTER_3_DN	1	1		msigdb.txt	V$COUP_01	1	1		msigdb.txt	CATRRAGC_UNKNOWN	0.0335814	9	COL11A1,COL11A2,EFNA5,GBX2,HOXB5,NUDT4,POU4F3,TLX3,ZNF276	msigdb.txt	REACTOME_APC_C_CDH1_MEDIATED_DEGRADATION_OF_CDC20_AND_OTHER_APC_C_CDH1_TARGETED_PROTEINS_IN_LATE_MITOSIS_EARLY_G1	0.000419482	17	ANAPC4,PSMA2,PSMA3,PSMA4,PSMA6,PSMA7,PSMB2,PSMB7,PSMC6,PSMD1,PSMD12,PSMD13,PSMD14,PSMD6,PSMD7,UBE2D1,UBE2E1	msigdb.txt	GO_POSITIVE_REGULATION_OF_EPITHELIAL_CELL_PROLIFERATION	0.00711232	10	CAV1,CAV2,EGFR,HIF1A,LAMC1,PAX2,PTN,SOX9,TEK,VEGFC	msigdb.txt	GO_BITTER_TASTE_RECEPTOR_ACTIVITY	1	1		msigdb.txt	GO_POSITIVE_REGULATION_OF_B_CELL_PROLIFERATION	1	1		msigdb.txt	GO_CATECHOLAMINE_BIOSYNTHETIC_PROCESS	2.43938e-05	8	DBH,DDC,GPR37,INSM1,NR4A2,SLC6A3,SNCA,TH	msigdb.txt	BIOCARTA_RANKL_PATHWAY	0.0866754	4	EIF2AK2,IFNAR1,IRF9,NFKB1	msigdb.txt	GSE36392_TYPE_2_MYELOID_VS_MAC_IL25_TREATED_LUNG_UP	0.0189174	28	ARMCX4,ASPHD2,CADM2,CLDN7,DGAT2,ETS2,GCGR,GPCPD1,GRIA2,GRIK2,HDC,HORMAD2,HTR4,IGSF21,IL1R2,KCNJ12,MMD,MYOC,PAX1,PCDH11X,PCSK6,PPP1R1C,PXK,SOCS3,SPP1,SRXN1,STMN4,TSPAN7	msigdb.txt	AAAYWAACM_V$HFH4_01	0.591541	7	ARHGAP30,CADM2,CDH10,CLVS1,RGAG1,SIM1,STAP1	msigdb.txt
PID_UPA_UPAR_PATHWAY	0.00321358	12	DOCK1,EGFR,FN1,ITGA5,ITGAV,ITGB3,ITGB5,LRP1,PDGFRB,PLAU,SERPINE1,VLDLR	msigdb.txt	GO_CELLULAR_RESPONSE_TO_ENDOGENOUS_STIMULUS	0.0431067	41	ADAMTS12,AKAP5,ASNS,ASS1,ATP1A3,ATP2B4,CAPN2,CPEB2,DUSP22,EEF1A1,EEF2,FGF12,FGF14,FOXO1,FZD1,GATA3,GLP1R,GLRA2,GNG12,GREM2,HPGD,ITGA2,KCND3,KLF6,MAGI2,NKX6-1,NR2F2,OXTR,PDGFB,PDGFC,POSTN,PPARGC1A,RGMB,RXRG,SFRP1,SIK2,SLIT2,SLIT3,SMAD3,THRB,WNT4	msigdb.txt	GNF2_SMC2L1	2.05907e-06	12	CCNA2,CCNB2,CDCA8,CDK1,CKS1B,CKS2,HMMR,MYBL2,NDC80,NUSAP1,RFC4,TTK	msigdb.txt	GO_REGULATION_OF_MITOCHONDRIAL_DEPOLARIZATION	0.888957	2	DCN,MYOC	msigdb.txt	MODULE_459	1	1		msigdb.txt	V$ALPHACP1_01	1	1		msigdb.txt	GO_SKIN_DEVELOPMENT	0.0340129	11	COL1A2,COL3A1,COL5A1,DKK1,JAG1,LRP4,PALLD,PKD1,SPINK5,SRF,TFAP2B	msigdb.txt	GSE9509_LPS_VS_LPS_AND_IL10_STIM_IL10_KO_MACROPHAGE_20MIN_DN	0.000442505	33	ACTR2,AKR1B1,AP1S2,ARL6IP1,ASRGL1,ATP5O,BASP1,BOLA3,BUB3,CIAPIN1,COX7B,CYB5R4,FIBP,HLA-DRA,KPNA2,KRT25,MAP1LC3B,MS4A7,NDUFA12,NDUFC2,NDUFS4,NTAN1,PFDN4,POLR2G,POLR2K,RBKS,SEC11C,STMN1,TMEM14A,TWISTNB,UBE2E2,UBE2T,VPS29	msigdb.txt	GO_PLATELET_ALPHA_GRANULE	0.00722022	7	ACTN1,FN1,LEFTY2,PCDH7,SERPINE1,TGFB2,VEGFC	msigdb.txt	REACTOME_TGF_BETA_RECEPTOR_SIGNALING_ACTIVATES_SMADS	1	1		msigdb.txt	PID_GMCSF_PATHWAY	1	1		msigdb.txt	MOROSETTI_FACIOSCAPULOHUMERAL_MUSCULAR_DISTROPHY_UP	2.43938e-05	8	COL6A3,EBF2,ID1,ID2,ID3,LXN,PDGFRA,SCG5	msigdb.txt	MATZUK_POST-IMPLANTATION_AND_POST-PARTUM	0.0866754	4	ABCA1,CSF1,NR2C2,OXTR	msigdb.txt	REACTOME_AMINE_DERIVED_HORMONES	0.0190282	6	CGA,DBH,DDC,DIO3,TH,TPH2	msigdb.txt	GSE22935_UNSTIM_VS_48H_MBOVIS_BCG_STIM_MACROPHAGE_UP	0.591541	6	ASB12,GLRB,IRX6,LYNX1,NTNG1,VSX2	msigdb.txt
GSE19888_ADENOSINE_A3R_INH_PRETREAT_AND_ACT_BY_A3R_VS_TCELL_MEMBRANES_ACT_MAST_CELL_UP	0.0032948	32	DDX58,DTX3L,HLA-E,IFI35,IFIT3,IFITM3,IL18BP,IRF7,ISG20,LYN,NMI,P4HA1,PARP12,PARP14,PARP9,PROM1,PTPRC,RNF213,SLFN5,STAT2,TAP1,TAPBP,TCIRG1,TIMP1,TLR3,TNFAIP2,TRIM25,TRIM5,TUBB6,UBA7,USP18,ZNFX1	msigdb.txt	GO_METANEPHRIC_NEPHRON_DEVELOPMENT	0.0431994	5	IRX1,IRX2,LGR4,PDGFB,WNT4	msigdb.txt	GCM_HDAC1	2.05907e-06	13	ATP5F1,DRAP1,GPSM3,HDAC1,HMGN1,ILF2,LMNB2,NASP,NDUFA12,PRMT1,SRSF3,SRSF9,TIMM17A	msigdb.txt	RUAN_RESPONSE_TO_TNF_TROGLITAZONE_UP	0.888957	2	HP,PCK1	msigdb.txt	RUTELLA_RESPONSE_TO_HGF_VS_CSF2RB_AND_IL4_UP	1	1		msigdb.txt	V$HNF4_DR1_Q3	1	1		msigdb.txt	GO_CELL_SUBSTRATE_JUNCTION_ASSEMBLY	0.0344079	5	ACTN1,FERMT2,FN1,ITGA5,RCC2	msigdb.txt	V$HSF_Q6	0.000442505	34	ACOT7,ADCYAP1,ANK3,ARHGEF38,ATF2,ATP2C1,ATP6V1A,CALY,CBX3,CCDC91,CORO1A,CSRP2,ELAVL2,FKBP4,GPBP1,GPHN,GRIA4,HS6ST3,HSP90AB1,HSPBP1,HSPE1,KCNH5,KCNIP1,LYRM1,MAP6,MORF4L2,PCSK1,PNCK,RTN1,SNAP25,UBB,UBE2K,UCHL1,YWHAG	msigdb.txt	GO_MUSCLE_CELL_DEVELOPMENT	0.00736056	9	ACTC1,CAV2,FHL2,FLNC,ITGB1,KIAA1161,SGCG,SRF,TMOD3	msigdb.txt	GO_PHOSPHOLIPID_DEPHOSPHORYLATION	1	1		msigdb.txt	AMIT_EGF_RESPONSE_60_MCF10A	1	1		msigdb.txt	GO_RNA_POLYMERASE_II_TRANSCRIPTION_FACTOR_ACTIVITY_SEQUENCE_SPECIFIC_DNA_BINDING	2.52519e-05	57	BCL11A,CUX2,EBF2,EBF3,ELF1,EN1,ESRRG,ETV4,FOXD2,FOXM1,FOXP2,GLI2,HES1,HEY1,HIF1A,HMGA2,IFI16,INSM1,MEF2C,MLXIPL,MYBL2,NDN,NEUROD1,NFIA,NFIB,NKX6-2,NR0B1,NR3C1,NR4A2,ONECUT3,OTX1,OTX2,PBX1,PBX3,PHOX2B,PITX3,PLAGL1,POU3F2,PTGER3,RORA,RORB,SALL1,SCRT2,SIM1,SIX2,SOX21,SOX4,SOX9,TCF12,TCF4,TFAP2A,TFAP2B,TGIF1,ZEB2,ZIC1,ZIC3,ZNF536	msigdb.txt	ATGTTAA,MIR-302C	0.0866754	20	ANKRD12,ATP10A,BHLHE40,BTAF1,CREB5,FAM120A,FCHO2,HOXB3,IRS2,KIAA0355,KLHL24,LATS1,MBNL1,NFAT5,NRP2,PPARA,SON,SPTY2D1,TLL1,VCPIP1	msigdb.txt	TONKS_TARGETS_OF_RUNX1_RUNX1T1_FUSION_SUSTAINED_IN_GRANULOCYTE_UP	0.0190282	6	CRHBP,CYP1A1,F2RL1,GUCY1A3,TM4SF1,TMEM176B	msigdb.txt	GSE1925_CTRL_VS_24H_IFNG_STIM_MACROPHAGE_UP	0.591541	6	CD247,CDH10,CDH9,DDC,EPHB6,IQCH	msigdb.txt
GSE29618_BCELL_VS_MONOCYTE_DAY7_FLU_VACCINE_DN	0.0032948	32	ADAM9,AHNAK,ALDH3B1,ARAP3,ARHGEF40,ATF3,BHLHE40,CD302,CEBPD,CPD,CREB5,CTNNA1,DOCK5,ERMAP,FAM198B,FBN2,FCGRT,FLVCR2,GAA,GRN,HDGF,HEXB,ICAM1,IGFBP7,LMNA,NACC2,PLXND1,RAB32,REEP4,SLC27A3,VEGFA,ZYX	msigdb.txt	GO_RESPONSE_TO_ESTRADIOL	0.0436049	11	ASS1,CAT,EEF2,FOXA1,ITGA2,NR2F2,OXTR,PDGFB,POSTN,PPARGC1A,SFRP1	msigdb.txt	GSE7568_IL4_VS_IL4_AND_DEXAMETHASONE_TREATED_MACROPHAGE_UP	2.12649e-06	28	ATP5A1,CALM2,CALM3,CHMP2A,CKS2,COX5A,COX6B1,DLD,EIF1AX,FAM72A,GLA,IFT27,MAD2L1,MRPS21,NDUFAF2,PPIA,PSMA6,PSMD8,RBBP7,RBM44,TK1,TUBA1A,TUBB2A,UBE2S,UBE2T,VDAC3,YBX1,ZBTB8OS	msigdb.txt	GO_NEGATIVE_REGULATION_OF_CALCIUM_MEDIATED_SIGNALING	0.888957	2	GSTM2,TRDN	msigdb.txt	GSE2585_CTEC_VS_MTEC_THYMUS_UP	1	1		msigdb.txt	DELACROIX_RAR_BOUND_ES	1	1		msigdb.txt	GO_FORELIMB_MORPHOGENESIS	0.0344079	5	HOXA9,SALL3,TFAP2A,TFAP2B,WNT3	msigdb.txt	GSE17721_POLYIC_VS_PAM3CSK4_8H_BMDC_DN	0.000442505	34	ACTR1A,ARPC1A,ATP5B,ATP5G1,ATP5G3,BLVRA,BTF3L4,C18orf32,C19orf60,C9orf40,DHX15,DUSP6,EIF1AX,FDPS,GTF3A,IDH3A,MAPK10,MLLT11,MORF4L2,MRPL20,NAP1L4,NDUFAF4,NUDCD1,OLFM3,PAPSS1,POLR3K,PRDX5,PSMB7,RBX1,SLC38A1,SNRPD1,SOD2,TTC13,XPR1	msigdb.txt	WEST_ADRENOCORTICAL_TUMOR_DN	0.00738765	21	AHNAK,ALDH1L1,ATP10A,ATP1A2,CALD1,CRISPLD2,EEF1A1,FBLN5,FTSJ3,LRP1,MYLK,NR2F2,OPLAH,PLN,PTGER4,SEMA3B,SGCG,SOX9,TEK,VCAN,ZYX	msigdb.txt	GARGALOVIC_RESPONSE_TO_OXIDIZED_PHOSPHOLIPIDS_RED_DN	1	1		msigdb.txt	TAGAACC,MIR-182	1	1		msigdb.txt	AAGCACA,MIR-218	2.52519e-05	41	C3orf70,CHST8,COL1A1,DLG2,EBF3,FBN2,FLRT3,FOXN3,FREM1,GJA1,GRIK2,GRIK3,HIC2,INHBB,KIT,KLF3,LCORL,LHFP,LMNB1,MDGA1,NCAN,NPY1R,NR3C1,OLFM3,PAX2,PCDH8,PDGFRA,PIEZO2,PPP1CC,PRKG1,PRLR,RELN,RET,ROBO2,SCRT2,SHC4,SHISA6,SLC1A2,TMEM163,TRIM9,ZEB2	msigdb.txt	GSE29617_CTRL_VS_TIV_FLU_VACCINE_PBMC_2008_UP	0.0866754	16	BHLHE40,BRAF,ETV3,FAM208B,GOLGA4,JMJD1C,LONRF2,NAMPT,OTUD1,REL,RICTOR,TIPARP,TSC22D2,UBXN7,WHAMM,ZNF234	msigdb.txt	REACTOME_PHOSPHORYLATION_OF_CD3_AND_TCR_ZETA_CHAINS	0.0190282	6	CD247,CD4,HLA-DPA1,HLA-DPB1,HLA-DRB1,HLA-DRB5	msigdb.txt	RAF_UP.V1_DN	0.591541	6	CALCR,DNAJC12,FOS,S100A14,SLC6A14,TM4SF1	msigdb.txt
GSE19401_UNSTIM_VS_RETINOIC_ACID_AND_PAM2CSK4_STIM_FOLLICULAR_DC_DN	0.0032948	32	ACVR1,AK4,ATM,CELSR1,CTSF,DUSP14,FAS,FBLN5,FN1,HNMT,ICAM1,IL7R,ITGB5,KANK1,LAMC1,MITF,MTF1,NCOR2,OLFML2A,OLFML2B,PDPN,PIM2,PLAGL2,RIN2,SERTAD2,SLC26A2,THBS1,TIMP1,TNIP1,TRIP10,TSPYL5,UTRN	msigdb.txt	GSE5589_WT_VS_IL10_KO_LPS_STIM_MACROPHAGE_180MIN_DN	0.0436049	11	CDH23,CHGA,DSCAM,DUSP16,GUCY1A3,NTRK3,OLFM1,PPP1R9A,SLIT2,THBS2,VIM	msigdb.txt	GO_REGULATION_OF_CELLULAR_PROTEIN_CATABOLIC_PROCESS	2.1267e-06	38	AURKA,BCAP31,BUB1B,BUB3,CCNB1,CDK1,DLGAP5,HSPBP1,MAD1L1,MAD2L1,PARK7,PLK1,PSMA3,PSMA4,PSMA6,PSMA7,PSMB1,PSMB2,PSMB3,PSMB6,PSMB7,PSMC3,PSMD1,PSMD13,PSMD14,PSMD4,PSMD6,PSMD7,PSMD8,RFWD2,SGTA,SKP1,SUMO1,SUMO2,SVIP,TTK,UBB,UBE2C	msigdb.txt	GO_ENDOCYTIC_VESICLE_LUMEN	0.888957	2	HP,HPX	msigdb.txt	GSE11864_UNTREATED_VS_CSF1_IN_MAC_UP	1	1		msigdb.txt	GO_CELLULAR_RESPONSE_TO_DNA_DAMAGE_STIMULUS	1	1		msigdb.txt	GO_NEGATIVE_CHEMOTAXIS	0.0344079	5	EFNA5,PLXNA3,SEMA3B,SEMA3C,SEMA5B	msigdb.txt	REACTOME_CDK_MEDIATED_PHOSPHORYLATION_AND_REMOVAL_OF_CDC6	0.000448266	14	PSMA2,PSMA3,PSMA4,PSMA6,PSMA7,PSMB2,PSMB7,PSMC6,PSMD1,PSMD12,PSMD13,PSMD14,PSMD6,PSMD7	msigdb.txt	GO_AMEBOIDAL_TYPE_CELL_MIGRATION	0.00744589	10	DPP4,FAT2,GBX2,HIF1A,ITGB1,LOXL2,SEMA3B,SEMA3C,SGPL1,SRF	msigdb.txt	GO_REGULATION_OF_HISTONE_H3_K4_METHYLATION	1	1		msigdb.txt	BIOCARTA_MET_PATHWAY	1	1		msigdb.txt	GSE36476_CTRL_VS_TSST_ACT_72H_MEMORY_CD4_TCELL_YOUNG_DN	2.5661e-05	26	ASPM,BIRC5,BUB1,CCNB2,CDC20,DLGAP5,DTL,ESPL1,FANCL,FOXM1,GCNT1,KIF20A,KIF2C,MCM5,MKI67,NCAPG,NUSAP1,PBK,RBM4B,RRM2,SPAG5,TK1,TOP2A,TUBA1C,TYMS,UBE2C	msigdb.txt	GO_VENTRICULAR_CARDIAC_MUSCLE_TISSUE_DEVELOPMENT	0.0894602	7	COL11A1,HEG1,MYH6,MYH7,PPP1R13L,SMAD7,UBE4B	msigdb.txt	GSE18804_SPLEEN_MACROPHAGE_VS_BRAIN_TUMORAL_MACROPHAGE_UP	0.0190282	27	ABLIM2,AKR1C1,AKR1C2,CALCB,CGA,DHRS2,DUSP1,EPB41,ETS2,GRIK3,LSM11,MLANA,NDRG2,PCSK1,PPP2R2B,PTGFR,RHOF,RHOU,RTN1,SAMD5,SYTL5,TAC1,TCEAL7,TSPAN7,UBE2QL1,UPP1,ZCCHC12	msigdb.txt	CYCLIN_D1_KE_.V1_DN	0.593325	6	KRT5,PENK,POU2F2,PRKCQ,RAPGEF5,RXRG	msigdb.txt
TGGTGCT,MIR-29A,MIR-29B,MIR-29C	0.0032948	64	ABHD4,ADAM12,ADAM19,ADAMTS6,ARNT,ARRDC4,BCL9L,BMP1,CAV2,CCND2,CHSY1,CLK2,COL11A1,COL16A1,COL1A1,COL3A1,COL4A1,COL4A2,CREB5,DBT,EPHB3,FAM193B,FBRS,GAB1,GLIS2,HBP1,KDM2A,KDM5C,KLHL30,LAMC1,LIF,LOXL4,MAPKBP1,MMP2,N4BP2L1,NCOA3,NCOR2,NFATC4,OSBP,OTUD4,OXTR,PDGFRB,PLAG1,PMP22,PPM1D,PPP1R15B,PURA,RCC2,SH3PXD2A,SKI,SP1,SPPL2B,SPTY2D1,TLL1,TMTC3,TNFRSF1A,TTYH2,USP42,VEGFA,ZBTB40,ZBTB47,ZFP36L1,ZFYVE26,ZNF512B	msigdb.txt	GO_REGULATION_OF_CELL_CELL_ADHESION_MEDIATED_BY_CADHERIN	0.0439535	3	EPCAM,FOXA1,SERPINF2	msigdb.txt	GSE1460_DP_THYMOCYTE_VS_NAIVE_CD4_TCELL_ADULT_BLOOD_UP	2.14403e-06	31	ACOT7,ACTR1A,ASRGL1,ATP5C1,ATP5J,C11orf49,C5orf30,CHCHD3,CLGN,ECHDC1,ENY2,FDPS,GUCY1B3,HDAC2,HMGB3,LSM4,MLLT11,MYL6B,PPIA,PPP2CA,PSMA6,PSMB6,PSMD4,RAN,RPA3,RPL39L,SRSF3,TBC1D1,TSPYL5,UBB,UBE2C	msigdb.txt	GO_PORE_COMPLEX	0.888957	2	C6,C7	msigdb.txt	GSE22527_ANTI_CD3_INVIVO_VS_UNTREATED_MOUSE_TREG_UP	1	1		msigdb.txt	ASTON_MAJOR_DEPRESSIVE_DISORDER_DN	1	1		msigdb.txt	CROONQUIST_STROMAL_STIMULATION_UP	0.0344079	6	ACTA2,COL1A2,COL6A3,LOX,NOTCH3,VCAN	msigdb.txt	REACTOME_CROSS_PRESENTATION_OF_SOLUBLE_EXOGENOUS_ANTIGENS_ENDOSOMES	0.000448266	14	PSMA2,PSMA3,PSMA4,PSMA6,PSMA7,PSMB2,PSMB7,PSMC6,PSMD1,PSMD12,PSMD13,PSMD14,PSMD6,PSMD7	msigdb.txt	KAAB_HEART_ATRIUM_VS_VENTRICLE_UP	0.00744654	13	ACTN1,EEF1A1,HSPG2,ITSN1,MYL4,MYL7,MYLK,NR2F2,PRUNE2,SYNPO,TGFB1I1,VCAN,XYLT1	msigdb.txt	MARCINIAK_ER_STRESS_RESPONSE_VIA_CHOP	1	1		msigdb.txt	VARELA_ZMPSTE24_TARGETS_UP	1	1		msigdb.txt	GSE15750_DAY6_VS_DAY10_EFF_CD8_TCELL_UP	2.5661e-05	26	ARHGAP11A,ASF1B,ASPM,AURKB,BIRC5,BUB1,CCNB2,CDC20,CDK1,ESPL1,KIF20A,KIF2C,MCM5,MELK,MYBL2,NCAPG,NUF2,NUSAP1,PBK,PLK1,RRM2,SPAG5,TK1,TOP2A,TPX2,UBE2C	msigdb.txt	GSE20366_EX_VIVO_VS_DEC205_CONVERSION_DN	0.0895327	17	AFF1,C1orf198,ERCC6,FAM149A,GPRIN3,IRS2,KDM2A,LRP1,OR2C1,OTUD1,PPP1R12B,PROKR1,RAB11FIP5,RAB33B,TNXB,TOPORS,TSC22D2	msigdb.txt	YYCATTCAWW_UNKNOWN	0.0190282	27	AIM1L,ANGPT2,ANK3,CORO1A,DNAJC22,DUSP4,E2F3,EIF4E,EMID1,ETS2,ETV4,GALE,GAP43,GDPD5,GOLT1A,GPR3,LANCL3,MAFF,MED12L,NCS1,PPA1,PRKAR2B,SCG2,SCG3,SMAP2,TCF15,TP63	msigdb.txt	GSE360_L_MAJOR_VS_T_GONDII_MAC_UP	0.593325	6	ACSM1,CIB2,PLA2G2A,PPP2R2B,PTGFR,RXRG	msigdb.txt
BONOME_OVARIAN_CANCER_SURVIVAL_SUBOPTIMAL_DEBULKING	0.0032948	64	ARHGEF1,ATXN2L,CAV1,CAV2,CD302,CDK2,CDK3,CDYL,CHAF1A,COL13A1,CPSF1,CREB3L2,CREBBP,CRTAP,CSF1,DCN,DUS1L,ECE1,ECM2,EFEMP1,ELL,ENPP2,FILIP1L,FKBP14,FZR1,GAS2L1,HAUS5,IGFBP5,IKBKB,IRS1,JRKL,KL,KRI1,LEFTY2,MAP4K2,MAU2,MERTK,MYH14,MYO9B,MYOF,NBEAL2,NT5E,OBSL1,PACSIN3,PDGFRA,PPAN,PRKD3,PTRF,RCC1,REXO4,RHOBTB3,SLC12A4,SLC30A5,SLC47A1,SPG20,STAT2,TGFB1I1,TNFRSF25,TRMT1,TRMT2A,TYMP,UPF1,WIZ,ZCCHC24	msigdb.txt	REACTOME_VEGF_LIGAND_RECEPTOR_INTERACTIONS	0.0439535	3	KDR,NRP1,PDGFC	msigdb.txt	GSE17721_PAM3CSK4_VS_CPG_12H_BMDC_UP	2.16004e-06	30	ACBD6,C19orf53,CIB2,COX8A,EBPL,EIF5A,ERI3,GPSM3,H2AFX,HINT1,LMNB2,MRPL15,MRPS28,MTCH2,NDUFA11,NDUFA4,NDUFA6,NDUFA8,NDUFS6,OLA1,PARK7,PDCD5,PHB,POLR2G,RPA3,SIAE,TIMM17B,TMEFF1,TMEM205,VDAC1	msigdb.txt	RNCTGNYNRNCTGNY_UNKNOWN	0.888957	4	BEST4,C4A,C4B,FERD3L	msigdb.txt	GSE20484_MCSG_VS_CXCL4_MONOCYTE_DERIVED_MACROPHAGE_DN	1	1		msigdb.txt	PKCA_DN.V1_DN	1	1		msigdb.txt	BACOLOD_RESISTANCE_TO_ALKYLATING_AGENTS_DN	0.0344079	6	CAD,CDC42EP1,COL4A1,RENBP,TRIM28,VCAN	msigdb.txt	MORF_NME2	0.000461023	29	ARF5,ATP5C1,C14orf2,CCT7,CFL1,COX4I1,COX5B,COX6A1,COX6B1,COX7A2,COX7C,COX8A,DRG1,EIF4G2,HINT1,HSP90AA1,HSP90AB1,NEDD8,NME1,PPIA,RAN,STOML2,SUMO2,SUMO3,TBCB,TUBA1B,UBB,UBC,YWHAZ	msigdb.txt	GSE8621_UNSTIM_VS_LPS_STIM_MACROPHAGE_UP	0.00766499	11	AK4,ALDH1L1,CA9,COL4A2,HK2,NPR2,PKP2,RHOBTB3,SLC22A3,SSR3,UAP1L1	msigdb.txt	VALK_AML_CLUSTER_16	1	1		msigdb.txt	VALK_AML_WITH_FLT3_ITD	1	1		msigdb.txt	BENPORATH_CYCLING_GENES	2.64487e-05	57	A2M,ADAMTS1,ARHGAP11A,ASF1B,ATAD2,AURKB,BIRC5,BUB1,CADM1,CCNB2,CDC20,CENPF,CNN2,CXCL14,DLGAP5,DTL,ESPL1,FOXM1,HIF1A,HJURP,INSM1,KIF2C,LENG8,LMNB1,LMO4,LRIF1,MAPK13,MCM5,MELK,MID1,MKI67,NFIA,NR3C1,NUDT4,NUF2,NUP37,NUSAP1,ODF2,PBK,PLK1,PPP3CA,PRR16,RRM2,SDC1,SH3GL2,SMC4,SPAG5,SS18,SV2B,TFAP2A,TGIF1,TLE3,TOP2A,TPX2,TSKU,TYMS,UBE2C	msigdb.txt	GSE23505_UNTREATED_VS_4DAY_IL6_IL1_IL23_TREATED_CD4_TCELL_UP	0.0895327	17	ALG11,ATXN1L,BRAF,FAM63B,IGF2R,IRS2,KIAA0355,MYO1E,NUPR1,PTPN23,PURA,RFTN1,RPRD2,WHAMM,WIPF1,WNK1,ZNF841	msigdb.txt	GO_RESPONSE_TO_KETONE	0.0190282	27	ADCY5,CALM2,CALM3,CATSPERG,CCNE1,CRH,DUSP1,ERRFI1,FOS,GNG2,HMGCS2,JUNB,KCNJ11,MBP,MSTN,NEFL,NPAS4,NTS,OXT,RAMP2,SLC18A2,SOCS3,TACR1,TH,TRH,UGT3A2,UTS2	msigdb.txt	GSE30083_SP3_VS_SP4_THYMOCYTE_UP	0.593325	6	ACSM1,C1orf116,CXADR,DMRT2,NKX2-4,UTS2	msigdb.txt
GO_REGULATION_OF_PROTEIN_MODIFICATION_PROCESS	0.0032948	175	ABL1,ACVR1,ADAM9,ADCY6,AGT,AKAP8L,AKT1S1,AKT2,ANAPC2,ARAF,ARNT,ARRDC4,ATF3,ATM,BANK1,BAX,BGN,BIRC3,BMP1,BMP6,CAV1,CAV2,CCDC8,CCND2,CCNK,CD44,CDK10,CDK2,CDK5RAP3,CDK9,CDKN1A,CEP192,CISH,CNKSR3,CRIPAK,CRTAP,CSF1,CTDSP1,CTDSP2,CTF1,CTGF,CYR61,DAB2,DCN,DLG1,DNAJB2,DUSP14,DVL2,DVL3,ECE1,EDA2R,EGFR,ELL,ENG,ENPP2,EP300,EPHA2,ERBB2,EZR,FAS,FBXO18,FGFR3,FLCN,FLRT3,FN1,FOXO1,FZD8,FZR1,GAB1,GBP1,GCLC,GDF15,GHR,GREM1,HSPB1,HTT,ICAM1,IKBKB,INPP5F,ITGA5,ITGB3,ITPKB,JDP2,JUN,KAT2A,KIAA0430,KL,KSR1,LAT,LATS1,LEFTY2,LIF,LRP4,LRP5,LYN,MAP3K11,MAP3K6,MAP4K2,MAPK15,MAPK7,MARVELD3,MAVS,MDFI,MEN1,MINK1,MTA1,MUC1,MUC20,MVP,NMI,NOD1,NUPR1,NXN,PARP10,PDGFC,PDGFRA,PDGFRB,PIAS3,PKD1,PLCG1,PLXNB2,PMEPA1,PODN,PPP1R15B,PPP1R1B,PPP6R1,PRKRIP1,PRR5L,PTK2B,PTPRC,RGS3,ROCK1,SESN2,SKI,SKP2,SLC27A1,SMAD6,SMAD7,SNTA1,SPHK1,ST5,STK11,STK3,STOX1,SUPT6H,SWAP70,SYMPK,SYNGAP1,SYNJ2BP,TAB2,TADA2B,TGFB2,TGFB3,THBS1,TIMP3,TLR3,TNFRSF1A,TNFRSF25,TNIP1,TNK2,TNXB,TP53,TRIM39,TRIM5,TSC2,TSPYL5,UBN1,VEGFA,VLDLR,VRK2,WDR81,WNK1,WNK2,WWC1,WWTR1	msigdb.txt	GSE34392_ST2_KO_VS_WT_DAY8_LCMV_EFFECTOR_CD8_TCELL_DN	0.0439535	13	CD86,CFLAR,GAS7,GCH1,GPR68,ICA1L,IFIT2,PDGFB,PLXNA2,RCAN1,ST3GAL1,TAGLN2,TRAF1	msigdb.txt	GSE21063_CTRL_VS_ANTI_IGM_STIM_BCELL_NFATC1_KO_8H_DN	2.16004e-06	30	ASF1B,ATP5G1,AURKA,BUB1B,C11orf49,C17orf58,CCDC25,CCNA2,CCNB2,CHCHD3,CKS1B,DEPDC1B,FIG4,HMGB3,HMMR,LSM4,MAD2L1,MRPS9,MYL6B,NCALD,NTHL1,NUTF2,PCCA,RNASEH2A,RPL39L,STMN1,TTK,TXN,VPS29,VRK1	msigdb.txt	V$PBX1_01	0.888957	8	AQP5,CALCR,CCDC60,COL4A6,ERG,LIM2,MITF,TOB1	msigdb.txt	GSE11057_EFF_MEM_VS_CENT_MEM_CD4_TCELL_UP	1	1		msigdb.txt	GSE13485_DAY3_VS_DAY7_YF17D_VACCINE_PBMC_UP	1	1		msigdb.txt	OXFORD_RALA_OR_RALB_TARGETS_DN	0.0348976	4	AGRN,HK2,PALLD,SLC16A3	msigdb.txt	GO_ESTABLISHMENT_OF_LOCALIZATION_IN_CELL	0.000469499	178	ACTR2,AFG3L2,AKAP6,ANK2,ANK3,AP1S1,AP1S2,AP2B1,AP3M2,AP3S1,ARF3,ARF5,ARL3,ARL6,ARL6IP1,ATF2,ATP1B1,ATP2C1,ATP5A1,ATP5B,ATP5C1,ATP5E,ATP5F1,ATP5G1,ATP5G3,ATP5H,ATP5J,ATP5O,BAD,BBS7,CACNA2D1,CADPS,CDC42,CDK5,CHML,CHMP2A,CHMP2B,CLASP2,COPZ1,CORO1A,CORO7-PAM16,CSE1L,DCLK1,DCTN3,DDC,DDX25,DPYSL2,DTNBP1,DYNC1I2,DYNLL2,DYNLT1,EIF4E,EIF5A,ENY2,EPS15,ERGIC1,EXOC2,EYA1,FNBP1L,FYTTD1,GDAP1,GRIK2,HSP90AA1,IBTK,IFT27,KIF3A,KIF5C,KIFAP3,KLC1,KPNA2,KRAS,LIN7C,MAPK8,MAPK9,MICU1,MKKS,MOAP1,MTCH2,MTX2,NAPB,NAPG,NDFIP2,NDUFA13,NEFL,NOP58,NSF,OPA1,PAFAH1B1,PAM16,PARK2,PARK7,PDZD11,PINX1,PRKCE,RAB10,RAB11A,RAB18,RAB1A,RAB2A,RAB30,RAB3A,RAB3C,RAB4B,RAB6A,RAB7A,RABGAP1L,RALA,RALB,RAN,RANBP1,RANBP6,RANGRF,RAP1B,RIT2,RPS26,SARNP,SCAMP1,SCG5,SEH1L,SLC25A12,SLC25A14,SNAP25,SNCA,SNRPD1,SNRPF,SNX4,SOD1,SRP72,SRP9,SRSF3,SRSF7,STAM,STOML2,STX12,STX7,STX8,SYT1,SYT13,SYT17,SYT4,SYTL5,TBC1D4,THOC7,TIMM10,TIMM17A,TIMM17B,TIMM23,TOMM40L,TRAM1L1,TRAPPC5,TRAPPC6B,TRAPPC9,TSG101,TUBA1A,TUBA1B,TUBB,UBB,UBC,UCHL1,UPF3B,VAPA,VDAC1,VPS13A,VPS26A,VPS29,VPS35,VPS36,VPS41,VPS45,VTA1,VTI1B,YWHAB,YWHAE,YWHAG,YWHAH,YWHAQ,YWHAZ,ZFAND6	msigdb.txt	GO_MUSCLE_SYSTEM_PROCESS	0.00768226	14	ACTC1,ATP1A2,CALD1,DLG1,HMOX1,MYL4,MYL7,MYLK,PKP2,PLN,TLN1,TMOD3,TNNT2,VCL	msigdb.txt	SMID_BREAST_CANCER_RELAPSE_IN_PLEURA_DN	1	1		msigdb.txt	GO_TRICARBOXYLIC_ACID_METABOLIC_PROCESS	1	1		msigdb.txt	DELYS_THYROID_CANCER_UP	2.65454e-05	45	ADORA1,ANXA1,APLNR,CCND2,CLDN1,COL11A1,COL1A1,COL3A1,COL5A2,ECE1,FJX1,FN1,HMGA2,IGSF3,IL1RAP,INHBB,ITGB5,LIF,LPL,LRP4,MAPK13,MARCO,MFGE8,MRC2,MTUS1,NRP2,PBX3,PCSK2,PLXNC1,PSD3,PXDN,ROR1,SCG5,SDC1,SEMA3F,SOX4,SPOCK1,SPOCK2,TIAM1,TIPARP,TK1,TNC,TNFRSF10B,TNFRSF1A,VCAN	msigdb.txt	GSE13484_UNSTIM_VS_3H_YF17D_VACCINE_STIM_PBMC_DN	0.0895327	17	ADM,AK4,ATP10A,EIF2AK2,ELK4,GTF2I,HAUS3,IRF9,MAN1C1,MICALL2,MXD1,NAMPT,OTUD7B,PHF11,PLAU,RFTN1,VCPIP1	msigdb.txt	GO_POSITIVE_REGULATION_OF_PHOSPHORUS_METABOLIC_PROCESS	0.0190282	104	ACE,ACSL1,ADCY5,ADCYAP1,ADRA1B,ADRA2C,AKAP6,ANGPT4,ARHGAP8,BMP8A,BMP8B,C1QTNF1,CALCA,CALM2,CALM3,CCK,CD4,CD40,CDC42,CDK5R2,CHGA,CRH,CRHR1,CRHR2,DAB1,DIRAS1,DNAJC27,DRD2,DUSP15,DUSP5,DUSP6,DUSP7,DUSP9,EEF1A2,EPHA8,ERBB3,F2RL1,FGF13,FGF9,FLOT1,FLT1,FLT4,GCK,GFRA2,GHRH,GNAL,GNG3,GRM4,GUCY1A3,HSP90AB1,IRAK2,ISL1,KISS1R,KRAS,LCP2,LTF,MAP3K1,MAPK3,MAPK9,MC4R,MLXIPL,MMD,MSTN,MYOG,NDRG4,NGFR,NOS2,PAK1,PAK3,PDE6H,PELI2,PLA2G2A,PPP1R16B,PRKACA,PRKACB,PRKAR2B,PRKCD,PROK1,PRR5-ARHGAP8,PTPN5,RAMP2,RASGRP1,RELT,RSPO1,RUNDC3A,SEMA4D,SEMA7A,SHC2,SLAMF1,SNCA,SOCS3,SRCIN1,SYK,TBX1,TERF2IP,TGFA,THPO,TNFAIP8L3,TNFRSF11A,TXN,VAV3,VIP,VIPR2,VTN	msigdb.txt	GO_POSITIVE_REGULATION_OF_PEPTIDE_SECRETION	0.593325	4	ADCYAP1,HLA-DRB1,HLA-DRB5,VSNL1	msigdb.txt
AKT_UP.V1_DN	0.0032948	30	C1R,CAP2,CAV2,DRAM1,EFEMP1,FAS,FBXO32,GATAD2B,GHR,IFRD2,IL17RC,IRS1,IRS2,ITPKB,KCTD12,LIMD1,MATN2,MERTK,NR1D1,PDGFRA,PDLIM3,PROM1,RPS6KB2,RTKN,SIX5,SLC39A4,TCF3,TIMP3,UPB1,ZNF385A	msigdb.txt	GSE43955_10H_VS_60H_ACT_CD4_TCELL_WITH_TGFB_IL6_DN	0.0439535	13	BCL6,CAT,CSRP1,DDIT4,HPGD,MVK,NT5DC3,RCAN1,RXRG,S100A6,SIPA1L2,THBS2,TPBG	msigdb.txt	GSE14415_NATURAL_TREG_VS_TCONV_DN	2.16004e-06	29	ASF1B,AURKA,BUB1B,CCNA2,CCNB2,CDC25C,CDCA3,CDCA8,CDK1,CDKN3,CEP55,CHAF1B,CKS1B,CNIH2,DLGAP5,FKBP5,HMGB2,HMMR,MAD2L1,MRPL34,NDC80,PAX1,PLK1,PRC1,PTMS,STMN1,TACC3,TK1,TTK	msigdb.txt	GO_POTASSIUM_CHANNEL_REGULATOR_ACTIVITY	0.888957	3	KCNA5,KCNE2,KCNS3	msigdb.txt	GSE23925_LIGHT_ZONE_VS_DARK_ZONE_BCELL_DN	1	1		msigdb.txt	GSE35825_IFNA_VS_IFNG_STIM_MACROPHAGE_UP	1	1		msigdb.txt	GO_INNERVATION	0.0348976	4	COL25A1,ISL1,NRP1,POU4F1	msigdb.txt	GSE7852_THYMUS_VS_FAT_TREG_UP	0.000486603	34	ACTR6,ANKMY2,ANKRD39,ARMC1,ATP5F1,BCAS2,CCNH,CEP19,DCK,DRG1,ELMOD2,FAM26F,GTF2A2,JARID2,KLHL9,LUC7L3,MLLT11,MTCH2,MTF2,PAPSS1,PIGC,PPHLN1,PPIA,PPP1R7,PSMA2,PSMA6,RABEPK,RFESD,RPRD1A,SLC25A14,SMARCAD1,TADA1,TRAPPC5,ZNF512	msigdb.txt	GO_REGULATION_OF_CELL_MORPHOGENESIS	0.00769395	21	ATP10A,CDC42EP1,CUX1,DLG1,FERMT2,FLNA,FMNL2,FN1,LRP4,OMG,PAX2,PDPN,PTN,SEMA3B,SEMA3C,SIPA1L1,SRF,TGFB1I1,TGFB2,TNFRSF12A,UST	msigdb.txt	GO_NEGATIVE_REGULATION_OF_OSTEOCLAST_DIFFERENTIATION	1	1		msigdb.txt	chr2q36	1	1		msigdb.txt	GO_POSITIVE_REGULATION_OF_TRANSCRIPTION_FROM_RNA_POLYMERASE_II_PROMOTER	2.73887e-05	80	ACVR1,APP,ATAD2,BCL11A,CDH13,DCN,DRD2,EBF2,EBF3,ELF1,EN1,EN2,ESRRG,ETV4,FHOD1,FOXM1,GBX2,GLI2,GREM1,HES1,HEY1,HIF1A,HMGA2,HSPA5,ID2,IFI16,IL11,JAG1,LDB2,LIF,LMO4,LMX1B,MEF2C,MLXIPL,MYBL2,NDN,NEUROD1,NFIA,NFIB,NOTCH1,NOTCH3,NR3C1,NR4A2,ONECUT3,OTX1,OTX2,P2RY1,PAX2,PBX1,PBX3,PHOX2A,PHOX2B,PITX3,PLAGL1,POU3F1,POU3F2,POU3F3,PPP3CA,PRKD1,RORA,SALL1,SIX2,SIX5,SOX4,SOX9,SS18,TCF12,TCF4,TFAP2A,TFAP2B,TNFRSF1A,TOP2A,VEGFA,WNT5A,WNT7A,WWTR1,YAP1,ZEB2,ZIC1,ZIC3	msigdb.txt	GSE13411_SWITCHED_MEMORY_BCELL_VS_PLASMA_CELL_UP	0.0895327	17	AKAP10,ARID4B,ATAD2B,BPTF,BTBD7,MAML1,MEGF9,MORC3,MTR,NCOA1,NFKB1,PTK2B,SOS2,VPS13D,ZFYVE26,ZMAT3,ZNF529	msigdb.txt	GO_POSITIVE_REGULATION_OF_PHOSPHATE_METABOLIC_PROCESS	0.0190282	104	ACE,ACSL1,ADCY5,ADCYAP1,ADRA1B,ADRA2C,AKAP6,ANGPT4,ARHGAP8,BMP8A,BMP8B,C1QTNF1,CALCA,CALM2,CALM3,CCK,CD4,CD40,CDC42,CDK5R2,CHGA,CRH,CRHR1,CRHR2,DAB1,DIRAS1,DNAJC27,DRD2,DUSP15,DUSP5,DUSP6,DUSP7,DUSP9,EEF1A2,EPHA8,ERBB3,F2RL1,FGF13,FGF9,FLOT1,FLT1,FLT4,GCK,GFRA2,GHRH,GNAL,GNG3,GRM4,GUCY1A3,HSP90AB1,IRAK2,ISL1,KISS1R,KRAS,LCP2,LTF,MAP3K1,MAPK3,MAPK9,MC4R,MLXIPL,MMD,MSTN,MYOG,NDRG4,NGFR,NOS2,PAK1,PAK3,PDE6H,PELI2,PLA2G2A,PPP1R16B,PRKACA,PRKACB,PRKAR2B,PRKCD,PROK1,PRR5-ARHGAP8,PTPN5,RAMP2,RASGRP1,RELT,RSPO1,RUNDC3A,SEMA4D,SEMA7A,SHC2,SLAMF1,SNCA,SOCS3,SRCIN1,SYK,TBX1,TERF2IP,TGFA,THPO,TNFAIP8L3,TNFRSF11A,TXN,VAV3,VIP,VIPR2,VTN	msigdb.txt	GO_PDZ_DOMAIN_BINDING	0.593325	4	ADRB1,ATP2B1,CXADR,CXXC4	msigdb.txt
JIANG_HYPOXIA_NORMAL	0.00330474	44	AK4,ARHGEF1,CA12,CAV1,CCND2,CIDEB,CPD,DPP4,DTX3L,EHD2,FOSL2,GTPBP2,JUN,KREMEN1,LAMC1,LOX,LRP1,MAGT1,MAPK7,MFGE8,NOL3,NT5E,NUPR1,OBSL1,P4HA1,PDGFC,PIM2,PKD1,PLAGL2,PLOD2,SERPINE1,SERTAD2,SESN2,SGPL1,SNTA1,SRRM2,STC2,SYNC,TIMP1,TSKU,UBE2H,YAP1,ZBTB47,ZFP36L1	msigdb.txt	GSE25085_FETAL_BM_VS_ADULT_BM_SP4_THYMIC_IMPLANT_UP	0.0439535	13	CD86,DIAPH2,ELL2,HERC6,IFIT2,MTHFD2,NR2F2,PDE7B,PLXNA2,SEMA4D,SRGAP2,TRAF1,TUSC1	msigdb.txt	ODONNELL_TFRC_TARGETS_DN	2.36788e-06	24	AURKA,AURKB,BUB1B,CCNA2,CCNB1,CDK1,CDKN3,CENPA,CEP55,CKS1B,DBF4,DEPDC1B,DLGAP5,FKBP5,HMMR,MND1,MYBL2,NDC80,PLK1,PRC1,RANBP1,TACC3,TTK,VSNL1	msigdb.txt	GO_CARBOHYDRATE_TRANSPORTER_ACTIVITY	0.888957	3	AQP1,AQP5,MIP	msigdb.txt	GSE3039_NKT_CELL_VS_B1_BCELL_UP	1	1		msigdb.txt	GSE45365_NK_CELL_VS_CD8_TCELL_DN	1	1		msigdb.txt	SUNG_METASTASIS_STROMA_UP	0.0348976	8	AGRN,COL12A1,COL3A1,COL5A1,DKK1,PDIA5,PLOD1,VCAN	msigdb.txt	GSE411_UNSTIM_VS_400MIN_IL6_STIM_MACROPHAGE_DN	0.000486603	34	ACBD6,ANKMY2,AP1S2,BPGM,BTF3L4,C15orf41,CCDC112,CFDP1,CSE1L,CWC15,DMRT2,ECHDC1,EXOC4,FAM103A1,FDFT1,GCA,GLA,HN1,MAP2,MTX2,NHP2,NR4A1,NUDCD1,OLA1,PEBP1,PFDN6,POLR3K,PSMD13,RBKS,SCCPDH,TBC1D7,TRA2B,TUBB,UBE2D2	msigdb.txt	GO_CELL_PROJECTION_PART	0.0079749	30	AIF1L,ANTXR1,ASAP1,ATP1A2,BNIP3,CA9,CAP2,DLG1,DPP4,EEF1A1,ESPN,FERMT2,FLNA,FSTL3,GLI2,HHIP,HIF1A,ITGAV,ITGB1,KCNK2,MYL7,PALLD,PDPN,PIEZO1,PTGER4,SIPA1L1,SPTBN5,SYNPO,TLN1,WWC1	msigdb.txt	GROSS_HIF1A_TARGETS_DN	1	1		msigdb.txt	TGTATGA,MIR-485-3P	1	1		msigdb.txt	GSE24634_IL4_VS_CTRL_TREATED_NAIVE_CD4_TCELL_DAY7_UP	2.82452e-05	26	AURKB,BIRC5,CCNB2,CDC20,CDK1,DLGAP5,DTL,ESPL1,KIF20A,KIF2C,MARCO,MELK,MKI67,NCAPG,NEFM,NUSAP1,QDPR,RASSF2,RRM2,SPAG5,TCF4,TK1,TPX2,TYMS,UBE2C,WNT5A	msigdb.txt	GSE37532_WT_VS_PPARG_KO_LN_TCONV_UP	0.0895327	17	ACADL,ATP10A,CLK1,DYRK2,ELK4,FOXN3,GPR75,KLHL24,MAP3K2,NR2C2,RNF111,SMURF2,SVIL,TEF,UTRN,VPS13D,ZCCHC6	msigdb.txt	V$AP2_Q6_01	0.0190282	35	BCL6,CEND1,CGREF1,CNNM4,DLG3,DTNB,EYA1,FGF9,FOXA3,GNG8,GPR3,HEY1,HOXA1,ITPKA,KCNJ12,KCNK3,LCOR,LHFPL4,LRFN5,MAFB,MESDC1,MSTN,NXPH3,PGF,PLEKHA8,PORCN,PTMA,SLC17A7,SLC18A3,SRRM3,STMN1,SYT7,TMEM132E,TNFAIP8L3,TSSK3	msigdb.txt	TBK1.DN.48HRS_DN	0.593325	3	DUSP4,PRKCQ,RGS2	msigdb.txt
GO_SEMAPHORIN_RECEPTOR_ACTIVITY	0.00330474	6	PLXNA3,PLXNB1,PLXNB2,PLXNB3,PLXNC1,PLXND1	msigdb.txt	GSE36078_UNTREATED_VS_AD5_INF_IL1R_KO_MOUSE_LUNG_DC_UP	0.0439535	13	BCL6,CBX6,CDH23,CHDH,CLMP,DZIP1,FAM120B,FTL,ICA1L,MYB,RGMB,SESN3,TNIP1	msigdb.txt	GSE3982_EFF_MEMORY_CD4_TCELL_VS_TH2_DN	2.39835e-06	31	ACOT7,BORA,CCNA2,CDC25C,CDK1,CDKN3,CENPA,CKS1B,CKS2,DCTPP1,ECHS1,FH,H2AFZ,HIST1H2BH,LAMTOR2,LSM4,MRPL12,MRPL40,NDUFA4,NDUFA6,NFU1,NME7,PHYH,PLK1,RAN,RNASEH2A,RRP7A,SOD1,STAP1,TACC3,TUBB	msigdb.txt	ZHAN_MULTIPLE_MYELOMA_MF_UP	0.888957	3	NMU,SMARCA1,TYMP	msigdb.txt	GSE1740_MCSF_VS_MCSF_AND_IFNG_DAY2_DERIVED_MACROPHAGE_DN	1	1		msigdb.txt	GSE10147_IL3_VS_IL3_AND_HIVP17_STIM_PDC_UP	1	1		msigdb.txt	GSE40666_UNTREATED_VS_IFNA_STIM_EFFECTOR_CD8_TCELL_90MIN_UP	0.0349259	11	ACAP3,ACTA2,ATRNL1,BCAT1,COTL1,ECE1,LGALS1,SLC1A5,SLC7A5,TAX1BP3,ZYX	msigdb.txt	GSE43863_TH1_VS_LY6C_LOW_CXCR5NEG_EFFECTOR_CD4_TCELL_UP	0.000486603	34	APOO,ARPC4,ATP5G3,C11orf71,CHAF1B,COPS3,COPS4,COPZ1,COX7A2,DDX1,EIF1AX,ETFB,GTF2F2,HMGB3,KIF3A,LRRC40,MRPL20,NDUFA8,NDUFB2,PENK,PLCB4,PPP1R7,PSMA2,PSMD1,PSMD13,R3HCC1,SAE1,SLC25A4,SPCS3,TBC1D4,TIMM23,TRAPPC5,UCHL5,VPS36	msigdb.txt	GSE37336_LY6C_POS_VS_NEG_NAIVE_CD4_TCELL_UP	0.00815105	10	ATF3,CRISPLD2,FAT1,LRRN1,PALLD,PRRX1,PTGER4,RAB11FIP5,SH3PXD2A,VGLL3	msigdb.txt	GO_GLYCOSPHINGOLIPID_BIOSYNTHETIC_PROCESS	1	1		msigdb.txt	GO_CELLULAR_RESPONSE_TO_INSULIN_STIMULUS	1	1		msigdb.txt	GO_ADENYLATE_CYCLASE_MODULATING_G_PROTEIN_COUPLED_RECEPTOR_SIGNALING_PATHWAY	2.84091e-05	22	ADCY1,ADCY8,ADORA1,ADRA2A,CHRM3,CHRM5,CNR1,CRHR1,DRD2,GNAS,GPR21,GPR37,GRIK3,GRM8,HTR1B,MC4R,NPY1R,OPRK1,OPRM1,P2RY1,S1PR3,SSTR2	msigdb.txt	AAANWWTGC_UNKNOWN	0.0895327	17	AFF4,ATP2B4,CITED2,DSEL,DTX3L,FN1,FOXN3,GPRIN3,LOX,MAN2A2,MBNL1,MLLT6,MYLK,OMG,PRIMA1,SLMAP,THBS2	msigdb.txt	GCANCTGNY_V$MYOD_Q6	0.0190282	92	ABCB9,ADRA2C,ARHGAP8,ATP1A3,BEX2,CABP1,CADM2,CADPS,CALM2,CALM3,CDK5R2,CELF3,CELF4,CHRD,CLDN7,CLSTN3,CLVS1,DLG2,DLL3,DNM3,DUSP4,ELAVL4,ENO3,ERBB3,ERRFI1,EYA1,FGF13,FNDC5,FOS,GJA5,GNG8,GRIK3,GUCY1A3,HLA-DRB1,HLA-DRB5,HMP19,HSD11B2,HSP90AB1,ISL1,KCNQ1,KLK4,KRT25,LMO3,LRFN5,LRRTM3,MCHR1,MLLT11,MORF4L2,MPP2,MPPED2,MYCT1,MYOT,MYT1,NDST4,NOL4,OPCML,OVOL1,PAX1,PCBP4,PCSK2,PELI2,PPM1J,PPP1R16B,PPP2R5B,PRKCB,PRR5-ARHGAP8,RAB3A,RADIL,RASGEF1B,RIT2,RXRG,SCN3B,SLC22A17,SLC27A2,SLC9A7,SLC9A9,SMAP2,SOST,STMN2,SULT2B1,SYNGR1,SYT17,SYT4,TACR1,TBPL1,THPO,TMC3,TNFRSF21,TSPAN9,TTLL6,VWA5A,YWHAZ	msigdb.txt	GSE37301_MULTIPOTENT_PROGENITOR_VS_PRO_BCELL_UP	0.596619	6	ARG2,ATP2A3,HLA-DOA,HLA-DRB1,RAX,YBX2	msigdb.txt
GO_PLATELET_DERIVED_GROWTH_FACTOR_BINDING	0.00330474	6	COL1A1,COL3A1,COL4A1,COL5A1,PDGFRA,PDGFRB	msigdb.txt	IZADPANAH_STEM_CELL_ADIPOSE_VS_BONE_DN	0.0440937	9	AKAP12,ANXA3,ATP2B4,GATA3,HSPA2,POSTN,SLC24A3,SLC29A1,ZSCAN18	msigdb.txt	FEVR_CTNNB1_TARGETS_DN	2.52132e-06	60	AAGAB,ALG6,ASF1B,ATP5J,AURKB,BORA,BUB1B,CBX1,CCNA2,CCNB2,CCT2,CDC25C,CDK1,CDKN3,CHAF1B,CRYM,CSRP2,DLD,DRG1,EEFSEC,ERGIC1,ERH,ESRRG,FEN1,FKBP3,GLRX3,H2AFZ,HDAC2,HMGB2,HMGB3,HMGN1,HMGN5,KPNA2,MELK,MRPL13,NASP,NOP58,NRM,NSMCE4A,NUTF2,POLB,PPP2CA,PQBP1,PRC1,PSMA6,PSMB7,RFC4,RUVBL1,SARNP,SH3BGRL,SLBP,SNRPB2,SNRPD1,SRSF3,SSB,STMN1,TMEFF1,TTK,TUBB,YWHAZ	msigdb.txt	GSE9960_HEALTHY_VS_GRAM_NEG_AND_POS_SEPSIS_PBMC_UP	0.890051	6	ATP2B2,CRYGD,MIP,NPAS2,SFRP1,TRDN	msigdb.txt	GSE20152_HTNFA_OVERXPRESS_ANKLE_VS_CTRL_SPHK1_KO_ANKLE_UP	1	1		msigdb.txt	GSE18791_CTRL_VS_NEWCASTLE_VIRUS_DC_1H_DN	1	1		msigdb.txt	MCAATNNNNNGCG_UNKNOWN	0.0354976	7	ACTN1,CNN2,HOXB8,NEUROD1,NOL6,WNT1,ZIC1	msigdb.txt	GSE3982_MAST_CELL_VS_NEUTROPHIL_UP	0.000486603	34	AKR1B1,AP2B1,C11orf49,C17orf75,CCT5,CSE1L,EIF2B3,FIBP,FKBP3,HSPE1,LYPLA1,MAPK9,MRPL34,NAE1,NDRG2,NDUFA8,NDUFB8,NHP2,NOLC1,NTHL1,PCMT1,PID1,POLR2G,PSMA4,PSMD1,PTGES3,SEH1L,SOCS5,SRP9,TUBB3,UBE2V2,UQCRC2,YTHDF2,YWHAH	msigdb.txt	GO_PLATELET_ALPHA_GRANULE_LUMEN	0.00815105	6	ACTN1,FN1,LEFTY2,SERPINE1,TGFB2,VEGFC	msigdb.txt	YANG_BREAST_CANCER_ESR1_DN	1	1		msigdb.txt	GO_MEMBRANE_FUSION	1	1		msigdb.txt	MIKKELSEN_MEF_HCP_WITH_H3K27ME3	2.89205e-05	53	ATP2B2,ATP8B3,C1QL1,CA10,CALB1,CBLN4,CDH8,CHRNA3,CRH,CRHR1,CSMD1,DNAJC22,DRD2,ELOVL3,FAM163B,FGF17,GRIK3,GRP,HCN1,INSM1,KCNH1,KCNJ6,KLHL14,LEFTY2,LRRC3B,MPPED1,MYRIP,NETO1,NEUROD1,NKX6-2,NTSR1,OLFML2A,ONECUT3,PCDH8,PHOX2A,PHOX2B,POU3F2,POU3F3,PRLR,PRMT8,RELN,SHISA6,SLC17A6,SLC18A2,SLC6A2,SPOCK1,SST,TACR1,TFAP2B,TLX3,TTYH1,UNCX,WNT7A	msigdb.txt	PID_NFKAPPAB_CANONICAL_PATHWAY	0.0895327	5	ATM,MALT1,NFKB1,SSPO,TNFAIP3	msigdb.txt	GO_POSITIVE_REGULATION_OF_BLOOD_CIRCULATION	0.0190282	17	ADCYAP1,ADRA1B,ADRA2C,CALCA,CHGA,CRHR2,DBH,F2RL1,GJA5,HRC,KCNQ1,NOS2,RGS2,SCN3B,TACR1,UTS2,VIP	msigdb.txt	GSE2770_IL12_AND_TGFB_VS_IL4_TREATED_ACT_CD4_TCELL_6H_DN	0.596619	6	HEPACAM2,NTNG1,PENK,SLC6A14,SNCA,VIT	msigdb.txt
GO_SEMAPHORIN_RECEPTOR_COMPLEX	0.00330474	6	PLXNA3,PLXNB1,PLXNB2,PLXNB3,PLXNC1,PLXND1	msigdb.txt	GSE7219_UNSTIM_VS_LPS_AND_ANTI_CD40_STIM_DC_UP	0.0440937	12	CPEB2,DZIP1,ENC1,FOXP1,IL6ST,MBP,MYB,NT5DC3,PIK3R5,POU2F2,SMAD3,TRIB2	msigdb.txt	REACTOME_ADAPTIVE_IMMUNE_SYSTEM	2.52373e-06	58	ACTR1A,ANAPC13,AP1M2,AP2S1,ASB12,ASB4,ASB9,BAD,CALM2,CALM3,CD28,CD40,CDC34,CRTAM,CXADR,DYNLL1,HLA-B,HLA-DMA,HLA-DOA,HLA-DPB1,HLA-DRB1,HLA-DRB5,HRAS,KIF2C,LCK,PPP2CA,PRKCQ,PSMA3,PSMA4,PSMA6,PSMA7,PSMB1,PSMB2,PSMB3,PSMB6,PSMB7,PSMC3,PSMD1,PSMD13,PSMD14,PSMD4,PSMD6,PSMD7,PSMD8,RAC1,RBX1,RNF220,SAE1,SH3KBP1,SKP1,UBE2C,UBE2D2,UBE2F,UBE2G1,UBE2L3,UBE2N,UBE2S,YWHAZ	msigdb.txt	GSE45365_NK_CELL_VS_CD8_TCELL_DN	0.890051	6	AQP1,ATP2B2,C6,GAS2L2,IRS4,POF1B	msigdb.txt	GSE16385_MONOCYTE_VS_12H_IL4_TREATED_MACROPHAGE_UP	1	1		msigdb.txt	GSE34156_UNTREATED_VS_24H_NOD2_LIGAND_TREATED_MONOCYTE_UP	1	1		msigdb.txt	SMID_BREAST_CANCER_LUMINAL_A_UP	0.0354976	7	ATRNL1,COL14A1,GFRA1,HOXB2,LAMA2,PTN,TAT	msigdb.txt	CTTTGTA,MIR-524	0.000486603	60	ARPP19,ATP2B1,BTBD10,BZW1,C5orf30,CBX3,CCDC91,CDC42,CDH9,CRHBP,CRMP1,DCLK1,DUSP6,EIF4E,ELAVL2,EPHA5,FNBP1L,GNAI1,GNAI3,GPBP1,GPM6A,HNRNPK,HOXC13,ID4,KLHL5,L3MBTL3,LINGO1,LMO3,LRRTM3,MB21D2,MEF2C,NAV3,NBEA,NECAP1,NOP58,NPAS4,PFN2,PRKRA,PTPRE,RAB11A,RAP1B,RCAN2,RIOK1,SEH1L,SLC17A6,SLC25A12,SMARCAD1,SOX11,SSB,STAT4,STRBP,TPM3,UBE2N,VAV3,VPS13A,WDR44,YWHAQ,ZBTB6,ZFR,ZNF711	msigdb.txt	KOKKINAKIS_METHIONINE_DEPRIVATION_48HR_UP	0.00815105	9	AK4,CAV1,FGF11,HSPB1,IGF2R,PLAU,TGFB2,TNFRSF12A,TP53	msigdb.txt	GO_REGULATION_OF_PROTEIN_TARGETING_TO_MEMBRANE	1	1		msigdb.txt	GSE37301_MULTIPOTENT_PROGENITOR_VS_LYMPHOID_PRIMED_MPP_UP	1	1		msigdb.txt	GO_REGULATION_OF_TRANSPORT	2.89205e-05	125	ABCA1,ADORA1,ADPRHL1,ADRA2A,AHNAK,ANXA1,ATP1A2,ATP2B2,ATP8A1,AXIN2,CACNA2D3,CACNA2D4,CACNG8,CADM1,CADPS2,CCK,CCKAR,CCL2,CDH13,CDK1,CHRNA3,CLIC1,CLIC6,CNKSR3,CNR1,CNTN1,CRH,CRHR1,CRYAB,CSN2,CXCR4,DACT1,DRD2,ENPP1,FN1,GJA1,GLRA1,GNAS,GREM1,HCN1,HES1,HIF1A,HLA-E,HTR1B,HTR2C,IL11,INHBB,IRS1,KCNAB1,KCNAB2,KCND2,KCNE4,KCNH1,KCNJ3,KCNJ6,KCNJ8,KCNN3,LIF,LPL,LRRK2,MCU,MDFI,MEF2C,MFGE8,MYRIP,NETO2,NEUROD1,NKAIN2,NKAIN4,NOTCH1,NPY1R,NTSR1,NUDT4,NUP210,NUP37,NUP93,OPHN1,OPRK1,OPRM1,ORAI1,P2RY1,PCDH17,PDGFRB,PPP1CC,PPP3CA,PRKCA,PRKCB,PRKD1,PTGER3,RALB,RASGRF1,RBPMS,RELN,SCG5,SCN4B,SCP2,SDC1,SDCBP,SH3GL2,SLC18A2,SLC1A2,SNCA,SOX4,SSC5D,STXBP6,SYT1,SYTL5,TACR1,TBC1D1,TFAP2B,TIAM1,TRIM9,TRPC3,TRPC4,TRPC6,TTYH1,UBE2G2,UNC13B,UTRN,VEGFA,VTN,WNT5A,WWTR1,ZFYVE16,ZIC1	msigdb.txt	REACTOME_RORA_ACTIVATES_CIRCADIAN_EXPRESSION	0.0895327	5	EP300,NCOA1,NCOA3,NR1D1,PPARA	msigdb.txt	GO_REGULATION_OF_NEURONAL_SYNAPTIC_PLASTICITY	0.0190496	11	ARC,DRD2,GRIK2,JPH3,KRAS,RAB3A,SHISA8,SLC8A2,SNCA,SYNGR1,SYP	msigdb.txt	GSE28237_FOLLICULAR_VS_LATE_GC_BCELL_UP	0.596619	6	C9orf72,CITED4,LMX1B,PAK3,PPM1K,SIM1	msigdb.txt
PHONG_TNF_RESPONSE_VIA_P38_COMPLETE	0.0033129	35	ACOX1,AFF1,AGRN,ATF3,BAZ1A,CAV1,CDC42EP1,CDK2,CUX1,CYR61,ENAH,FBRS,FOSL2,GOLPH3L,IGFBP5,IL7R,ITGA5,KDM2A,KDM6B,MAGT1,MAP3K11,MLXIP,MNS1,NFATC2IP,NUDT4,OBSL1,OTUD4,RHOQ,SKP2,SLC5A3,STK11,VCAN,WIZ,WWC2,ZCCHC24	msigdb.txt	CAGTATT,MIR-200B,MIR-200C,MIR-429	0.0440937	23	ARHGEF17,ARPP21,CNTN4,CTNND2,GATA2,GLRA2,KIAA1456,KLF12,LRP1B,LRRTM3,MYB,NOVA1,PALM2,PLCL1,QKI,RPS6KA3,SBF1,SNAP25,SOX2,SPTB,TEAD1,TRIL,VAT1L	msigdb.txt	GSE19941_IL10_KO_VS_IL10_KO_AND_NFKBP50_KO_LPS_STIM_MACROPHAGE_DN	2.69138e-06	31	ANKMY2,AP3S1,ATP5A1,ATP5G1,ATP5O,C19orf53,C20orf96,CACYBP,COMMD7,COPZ1,COX6B1,ECHS1,EIF4E,GLO1,GLRX5,HMOX2,LEF1,MRPL34,NDUFA8,NDUFB10,ODC1,PFN2,PSMB1,PSMD8,RAB2A,RBM4,SKP1,TAF7,TOX2,TRAPPC5,TUSC2	msigdb.txt	GSE28783_ANTI_MIR33_VS_CTRL_ATHEROSCLEROSIS_MACROPHAGE_UP	0.8917	7	CALCR,CLDN10,CRYGA,FGF7,KCNS3,SELL,STS	msigdb.txt	GSE3982_EFF_MEMORY_CD4_TCELL_VS_TH1_UP	1	1		msigdb.txt	GSE13547_CTRL_VS_ANTI_IGM_STIM_BCELL_2H_DN	1	1		msigdb.txt	V$PBX1_01	0.0358303	13	CPNE1,EBF2,GDF7,HOXA2,HOXB2,HOXB8,HOXB9,PAX3,PRDM8,ROBO3,SAMD1,SH3D21,ZIC1	msigdb.txt	GO_NEGATIVE_REGULATION_OF_TRANSFERASE_ACTIVITY	0.000486603	52	ANAPC4,BUB3,CASP3,CDKN2D,CORO1C,COX11,DNAJA1,DUSP4,DUSP6,GMFG,GNAQ,HMGCR,IBTK,LRRTM1,LRRTM3,LRRTM4,PAQR3,PARK2,PARK7,PINX1,PKIA,PKIB,PPP1R1A,PPP2CA,PRKAR1A,PRKAR2B,PSMA2,PSMA3,PSMA4,PSMA6,PSMA7,PSMB2,PSMB7,PSMC6,PSMD1,PSMD12,PSMD13,PSMD14,PSMD6,PSMD7,PTPN5,RGS2,SMYD3,SOCS5,TAF7,TAOK3,UBB,UBC,UBE2D1,UBE2E1,UCHL1,YWHAG	msigdb.txt	KIM_MYCL1_AMPLIFICATION_TARGETS_DN	0.00818839	4	AHNAK,C1orf61,CDC42EP1,UACA	msigdb.txt	GO_ESCRT_COMPLEX	1	1		msigdb.txt	GO_REGULATION_OF_JAK_STAT_CASCADE	1	1		msigdb.txt	GO_CENTRAL_NERVOUS_SYSTEM_NEURON_DIFFERENTIATION	2.9352e-05	24	ATP2B2,DRD2,GBX2,GLI2,LMO4,MDGA1,NFIB,NKX6-2,NR4A2,PHOX2A,PHOX2B,PLXNA4,ROBO2,RORA,SALL1,SALL3,SEMA3A,SOX4,SPOCK1,TSKU,UNCX,WNT5A,WNT7A,ZEB2	msigdb.txt	AMIT_SERUM_RESPONSE_60_MCF10A	0.0895327	8	BHLHE40,COBLL1,CYBRD1,FN1,IRS2,PTGS2,SLC35D1,TNFAIP3	msigdb.txt	GO_ANCHORED_COMPONENT_OF_MEMBRANE	0.0195262	23	ACHE,BST2,CEACAM6,EFNA3,GFRA2,GFRA3,GGT7,GP2,GPC5,LSAMP,LY6E,LYNX1,LYPD3,NRN1,NTM,NTNG1,NTNG2,OPCML,PKHD1,RTN4RL1,RTN4RL2,SEMA7A,SVIP	msigdb.txt	GSE16385_ROSIGLITAZONE_IL4_VS_ROSIGLITAZONE_ALONE_STIM_MACROPHAGE_UP	0.596619	6	ASB9,C10orf35,CALCR,KCNT2,RGS2,RXRG	msigdb.txt
VERRECCHIA_RESPONSE_TO_TGFB1_C2	0.0033129	9	COL3A1,CYTH2,FN1,ICAM1,LRP1,MMP14,RHOG,TIMP1,TIMP3	msigdb.txt	GO_POSITIVE_REGULATION_OF_CELL_COMMUNICATION	0.0449345	57	ADRA1B,AKAP12,AKAP5,ALK,CARTPT,CAT,CFLAR,CHGA,CHN2,CLU,DISC1,DIXDC1,DOK1,DUSP22,FOXA1,GATA3,GPR68,GRB14,GRM4,HTR2A,IGSF9B,IL6ST,ITGA2,KDR,LGR4,LPAR1,LRRTM1,MAPK8IP1,NKX6-1,NLGN1,NOS1,NPNT,NPTN,NRP1,NRXN1,NTRK3,OXTR,PAG1,PDGFB,PDGFC,PIK3R5,PLCB1,RASGEF1A,RBP4,SEMA4D,SERPINF2,SFRP1,SHB,SLC24A2,SMAD3,SNAP25,SOX2,THBS1,TNFSF12,TNR,TSPYL5,WNT4	msigdb.txt	PETROVA_ENDOTHELIUM_LYMPHATIC_VS_BLOOD_UP	2.72526e-06	24	AURKB,BUB1B,CCNA2,CCNB1,CCNB2,CDK1,CDKN3,CKS1B,CSRP2,DCLK1,HLA-DPB1,HMGB2,KIF2C,LDB2,MYBL2,NDC80,PLK1,PRKCZ,PTTG1,RAPGEF5,TFF3,TK1,TTK,UBE2C	msigdb.txt	MORF_CASP10	0.89736	5	IL16,KCNA5,MSX1,NR1I2,TBX5	msigdb.txt	GSE8515_IL1_VS_IL6_4H_STIM_MAC_DN	1	1		msigdb.txt	GSE25147_UNSTIM_VS_HELIOBACTER_PYLORI_LPS_STIM_MKN45_CELL_DN	1	1		msigdb.txt	GSE11057_NAIVE_VS_EFF_MEMORY_CD4_TCELL_DN	0.0361534	11	ADAM19,CHST7,COTL1,FAM129A,GLIPR1,LGALS1,OGFRL1,PFKL,PIEZO1,PRR5L,UST	msigdb.txt	GSE23984_CTRL_VS_HYPOCALEMIC_VITAMIND_ANALOG_TCELL_UP	0.000487358	33	AACS,ATP5G1,BLCAP,BTG1,C1QBP,CCT2,COX6A1,CSE1L,CYB5B,DNER,IDI1,KLF7,LANCL3,MAP2,MAPRE1,METAP1,MRPS11,NDUFS6,NPL,PAFAH1B2,PARK7,PDZD11,PMVK,PSMA7,RAB10,SCAMP1,SLC25A12,STX12,TMEM170B,TUBB,TXN,VPS29,XPNPEP1	msigdb.txt	DUNNE_TARGETS_OF_AML1_MTG8_FUSION_DN	0.00818839	4	ADAM12,ELK3,FOSL2,SLC2A3	msigdb.txt	GO_ISOPRENOID_BIOSYNTHETIC_PROCESS	1	1		msigdb.txt	GSE40274_CTRL_VS_FOXP3_AND_SATB1_TRANSDUCED_ACTIVATED_CD4_TCELL_DN	1	1		msigdb.txt	GO_REGULATION_OF_AXONOGENESIS	2.9352e-05	24	BCL11A,EPHA7,FGF13,FN1,LRP4,NEFL,OMG,PLXNA4,PLXNC1,POU3F2,RET,ROBO2,SEMA3A,SEMA3C,SEMA3E,SEMA3F,SEMA5B,SEMA6D,TIAM1,UST,VEGFA,WNT5A,WNT7A,ZEB2	msigdb.txt	SIMBULAN_UV_RESPONSE_NORMAL_DN	0.0895327	6	EGFR,ENC1,POLR2A,PRRC2C,TACC1,VEGFA	msigdb.txt	GO_REGULATION_OF_PROTEIN_SECRETION	0.0198999	47	ABCC8,ACHE,ADCY5,ADRA2C,ARF1,BMP8A,CD40,CFTR,CRH,CRHR2,DRD2,EPHA5,F2RL1,FKBP1B,GCK,GJA5,HLA-DRB1,HLA-DRB5,ICA1,IL1RL1,ISL1,KCNB1,KCNC2,KCNJ11,MMP13,NLRP3,NOS2,PARK2,PRKCQ,RASGRP1,RFX6,SCAMP5,SERGEF,SLAMF1,SNAP25,SRCIN1,STX1A,SYK,SYT7,TLR10,TLR5,TNFRSF21,TNFRSF9,TRH,UTS2,VSNL1,VTCN1	msigdb.txt	GSE37301_COMMON_LYMPHOID_PROGENITOR_VS_CD4_TCELL_DN	0.596619	6	ATP2A3,BLVRA,ELMO1,MYOC,STAP1,ZDHHC13	msigdb.txt
DUTERTRE_ESTRADIOL_RESPONSE_6HR_DN	0.0033129	19	ACAA2,ARID5B,CCNG2,DRAM1,EFEMP1,ERBB2,IL1R1,KLHL24,LIMA1,NPHP3,PARP9,SGCG,STON1,TGFB2,TGFB3,TNS3,TP53INP1,UACA,UTRN	msigdb.txt	GO_HOMOPHILIC_CELL_ADHESION_VIA_PLASMA_MEMBRANE_ADHESION_MOLECULES	0.0449917	11	AMIGO2,CADM2,CDH12,CDH23,CDH7,DCHS2,DSCAM,IGSF9B,NPTN,PCDH9,PTPRT	msigdb.txt	MORF_PPP2CA	2.72526e-06	24	AP3S1,CAPZB,CCT2,COX7C,DNAJC8,DRG1,EIF1AX,GDI2,HDAC2,HNRNPA2B1,HNRNPH2,ILF2,KARS,NAP1L4,PCMT1,PIN1,PPP2CA,PSMA4,PSMB1,PSMB7,SSB,SUMO2,U2AF1,UBE2L3	msigdb.txt	GO_POSITIVE_REGULATION_OF_ENDOCYTOSIS	0.89736	5	C4A,C4B,NTF3,STAP1,TSPAN1	msigdb.txt	ESC_V6.5_UP_LATE.V1_UP	1	1		msigdb.txt	GSE6674_UNSTIM_VS_CPG_STIM_BCELL_DN	1	1		msigdb.txt	GINESTIER_BREAST_CANCER_ZNF217_AMPLIFIED_DN	0.0361534	15	AGRN,ATXN2L,CDC42EP1,CDK3,CIC,GATAD2A,GLP1R,INTS1,KLF16,MAPK8IP3,MYO9B,PPRC1,TSPAN14,VARS,ZNF598	msigdb.txt	SAKAI_CHRONIC_HEPATITIS_VS_LIVER_CANCER_UP	0.000494039	19	ATF2,CBX3,CCR2,CSE1L,HLA-DOA,HLA-DRA,HNRNPK,HSF2,HSP90AA1,LAMTOR3,NAE1,SOD2,TCP1,TXN,UBE2D1,UBE2D2,UBE2L3,UBE2N,UBE2V2	msigdb.txt	MASRI_RESISTANCE_TO_TAMOXIFEN_AND_AROMATASE_INHIBITORS_DN	0.00818839	4	CALD1,FBN2,FHL2,TNS3	msigdb.txt	GO_ASPARTIC_TYPE_PEPTIDASE_ACTIVITY	1	1		msigdb.txt	SOTIRIOU_BREAST_CANCER_GRADE_1_VS_3_UP	1	1		msigdb.txt	WANG_MLL_TARGETS	2.9581e-05	33	ASPN,CCDC80,CNKSR3,COL6A2,EBF3,ENPP1,FABP7,FAM26E,FBN2,HS6ST2,JAM2,LAMA1,LGALS3BP,LRIG3,MAPK13,MGP,MMP14,MMP2,MRC2,NFIA,NR4A2,PARP14,PCDHB7,PDK4,PPM1L,RPS6KA6,RSPO2,S1PR3,SCP2,SHC4,STAT5A,STXBP6,TGFBI	msigdb.txt	FRIDMAN_IMMORTALIZATION_DN	0.0895327	6	AHR,FILIP1L,HPS5,HSPA2,HTRA1,IFI16	msigdb.txt	GO_REGULATION_OF_NEURON_DIFFERENTIATION	0.0199253	62	ADCYAP1,ADRA2C,ARF1,ATP8A2,BARHL2,BCL6,BIN1,CPNE9,CRX,DAB1,DGUOK,DNM3,DTX1,EIF4E,EYA1,FGF13,FKBP1B,FKBP4,FMOD,FRMD7,FSTL4,GDPD5,ID2,ID4,ISL1,ITPKA,L1CAM,LIN28A,LMX1A,LTK,MBP,MMD,NAP1L2,NCS1,NDEL1,NDRG4,NEFL,NGFR,OLFM1,PAK3,PARK2,PPP2R5B,PTPN5,RAP1GAP2,SEMA3E,SEMA4D,SEMA7A,SGK1,SNAP25,SOX11,SPP1,SRCIN1,STMN2,SYT17,SYT2,SYT4,TLE6,TLX2,TRPV2,XK,YWHAG,YWHAH	msigdb.txt	GO_LIGAND_GATED_CHANNEL_ACTIVITY	0.596619	5	CHRNA5,GLRA2,GLRB,HTR3A,NCALD	msigdb.txt
WIEDERSCHAIN_TARGETS_OF_BMI1_AND_PCGF2	0.00331773	14	ADAM19,ADM,AXL,BMP1,CAV1,CCDC80,COL5A1,FOSL1,IL7R,JUN,LFNG,MYOF,SAFB2,TIMP3	msigdb.txt	GSE25502_WT_VS_KLF13_KO_THYMIC_MEMORY_LIKE_CD8_TCELL_DN	0.0449917	11	CLU,GRID1,LRRTM1,MVK,PLCL1,POSTN,PRSS23,RBP4,RGMB,SLC24A3,SLC4A3	msigdb.txt	GSE39820_TGFBETA1_IL6_VS_TGFBETA1_IL6_IL23A_TREATED_CD4_TCELL_DN	2.72526e-06	30	C19orf53,CAPZB,DCTPP1,DRAP1,DYNLRB1,ECHS1,FH,GLO1,GRHPR,LSM10,MED27,MRPL21,MRPS15,MRPS28,MRPS36,MZT2B,NDUFS3,NOP10,OLA1,PFDN1,PHB,POMP,PRDX2,PSMB7,SARNP,SELENBP1,SNRPF,TECR,UQCRQ,XRCC6	msigdb.txt	GO_RESPONSE_TO_STEROID_HORMONE	0.90247	13	ACR,AIFM1,AQP1,CALCR,DEFB1,FGA,MAOB,NR1I2,PTGS1,RBBP7,SCGB2A1,SFRP1,STS	msigdb.txt	GSE3203_HEALTHY_VS_INFLUENZA_INFECTED_LN_BCELL_DN	1	1		msigdb.txt	GSE45365_BCELL_VS_CD8_TCELL_DN	1	1		msigdb.txt	GSE13547_WT_VS_ZFX_KO_BCELL_ANTI_IGM_STIM_12H_UP	0.0362429	9	COL4A1,COL5A1,DRGX,ITGA11,LHFPL2,MEGF6,SRF,SYNDIG1,UCN2	msigdb.txt	KIM_ALL_DISORDERS_DURATION_CORR_DN	0.000494869	28	ACOT7,ACTL6B,ACTR1A,AKR1B1,ATP5G1,ATP6V0B,C16orf45,CCT7,CHMP2A,CLASP2,COX4I1,COX7C,COX8A,DCXR,ENDOG,ETFB,FTO,HMP19,NCALD,NDUFB1,NTHL1,PAFAH1B3,PPIA,STOML1,STX7,SUCLG1,SUMO3,ZMAT4	msigdb.txt	FARMER_BREAST_CANCER_CLUSTER_4	0.00818839	4	ADAM12,COL3A1,COL5A1,FBN1	msigdb.txt	GO_SPINAL_CORD_PATTERNING	1	1		msigdb.txt	KAUFFMANN_DNA_REPLICATION_GENES	1	1		msigdb.txt	TURASHVILI_BREAST_DUCTAL_CARCINOMA_VS_LOBULAR_NORMAL_UP	2.9581e-05	15	ASPM,COL11A1,COL1A1,COL1A2,COL3A1,COL5A2,DTL,FN1,MELK,NUSAP1,RET,RORA,SULF1,TOP2A,VCAN	msigdb.txt	GSE18791_CTRL_VS_NEWCASTLE_VIRUS_DC_1H_DN	0.0896146	15	AKAP10,BAZ2A,CLK1,CLK4,EML5,FNBP4,IRS2,KDM6B,KIAA1958,MFAP4,NAMPT,PLOD2,PTGS2,TIPARP,ZNF846	msigdb.txt	GSE40666_NAIVE_VS_EFFECTOR_CD8_TCELL_UP	0.0199467	28	ACOXL,ARMCX1,AS3MT,BCL6,BEX1,CELF5,CHL1,DLG3,EML2,GLCCI1,GREB1,HLA-DMB,HLA-DOB,ITGA8,MTF2,NRIP1,PPP1R13B,PRKCB,PTBP2,RASGRP1,RTN4RL1,SHF,SLC25A27,ST6GAL1,TLE2,TMEM164,ZFYVE28,ZNF512	msigdb.txt	TTAYRTAA_V$E4BP4_01	0.596619	7	AP1S2,ARG2,ATP2A3,CLVS1,FAIM2,HS6ST2,SIAE	msigdb.txt
BROWNE_HCMV_INFECTION_18HR_DN	0.00331945	29	ADAM12,ALDH3B1,ANGPTL2,AXL,CA12,CD44,COL3A1,GLI3,GREM1,GUCY1A2,IRS1,MYLK,NUMA1,OBSL1,OCA2,PDGFRB,PDPN,PLXNB1,PLXND1,PTRF,RFX1,RIN2,TGFB1I1,THBS1,THBS3,TNIP1,TRIOBP,VCAN,YLPM1	msigdb.txt	V$SPZ1_01	0.0455533	14	ADAMTSL1,AMIGO2,CADM2,EBF1,GATA3,GRK5,MAP1A,MEIS2,NR2F2,NTRK3,PABPC1,PITPNC1,RASGEF1A,SSBP2	msigdb.txt	GSE22033_WT_VS_PPARG_KO_MEF_DN	2.72526e-06	30	ATP5I,BUB1B,CDK1,CDK8,CEP55,CHCHD3,CYB5B,DLD,DNAL4,ELF5,FAM49B,GTF2F2,HAGH,HMGB2,MORF4L1,MTCH2,NDC80,NET1,NSMCE4A,ORC4,POLB,PPP3CA,PRC1,PSMA4,SRP9,STMN2,SUMO2,TAF7,TBCA,TK1	msigdb.txt	KAAB_HEART_ATRIUM_VS_VENTRICLE_UP	0.90247	8	COL4A6,KCNA5,PDE8B,PLA2G2A,SAT1,SFRP1,SOD3,TBX5	msigdb.txt	GSE29617_CTRL_VS_DAY3_TIV_FLU_VACCINE_PBMC_2008_DN	1	1		msigdb.txt	GACTGTT,MIR-212,MIR-132	1	1		msigdb.txt	CRX_DN.V1_DN	0.0362429	9	CHAC1,COL4A2,FABP7,GFAP,INHBB,LIX1,PYCR1,SEMA5B,SH3BP4	msigdb.txt	AAAGGGA,MIR-204,MIR-211	0.000512265	37	AP1S1,ARGLU1,ATF2,ATP2B1,CDC42,CHN2,CORO1C,COX5A,DTX1,EEF1E1,ELOVL6,EPHB6,ESRRG,GABRB3,GPM6A,MAP1LC3B,METAP1,MMGT1,NBEA,NOVA1,PID1,PPARGC1A,RAB10,RAB1A,REEP1,RPS6KC1,SEC61A2,SGCZ,SGIP1,SOX11,SPRYD7,ST7,STXBP5,SUMO2,TRPC5,YWHAG,ZDHHC17	msigdb.txt	V$OCT1_03	0.00825685	12	C1orf61,CITED2,COL8A1,ELK3,FOXN3,JAG1,LTBP2,MYLK,NDST1,NFIX,SLC6A5,TMOD3	msigdb.txt	GO_POSITIVE_REGULATION_OF_DNA_TEMPLATED_TRANSCRIPTION_INITIATION	1	1		msigdb.txt	GSE4984_UNTREATED_VS_VEHICLE_CTRL_TREATED_DC_UP	1	1		msigdb.txt	VECCHI_GASTRIC_CANCER_EARLY_DN	2.96081e-05	37	ABCA8,ALDH1A1,ATP1A2,BCHE,C7,CHRDL1,CHRM3,CNTN1,ESRRG,F13A1,FUT9,GADD45B,GCNT2,GRIP2,IRX3,JAM2,KIT,LAMA2,MYRIP,NR3C1,PCDH20,PDGFD,PDK4,PLCXD3,PLP1,PTGER3,PTPRZ1,RBMS3,RORA,RPS6KA6,SERPINI1,SH3GL2,SLC18A2,SLC1A2,SST,TMEFF2,ZNF385B	msigdb.txt	HADDAD_B_LYMPHOCYTE_PROGENITOR	0.0916743	22	AEBP1,ATAD2B,ATM,CAV1,CEP135,CITED2,DYRK2,EDEM1,FAM208B,HIST1H2AC,HIST1H2BD,HIST1H2BF,HRK,IGF2R,IL7R,IRS2,JMJD1C,JUN,MYLK,SLC35D1,SNTB2,ZNF160	msigdb.txt	KEGG_GNRH_SIGNALING_PATHWAY	0.0200176	18	ADCY5,CALM2,CALM3,CDC42,CGA,KRAS,MAP3K1,MAPK12,MAPK13,MAPK3,MAPK8,MAPK9,PLA2G2A,PLCB4,PRKACA,PRKACB,PRKCB,PRKCD	msigdb.txt	V$CREBP1_Q2	0.596619	7	FOS,HS6ST2,IRX6,KCTD8,NCALD,PCSK1,PNMA3	msigdb.txt
GSE25123_CTRL_VS_IL4_STIM_MACROPHAGE_DN	0.00337723	31	ADAM9,ADAMTS14,BANK1,BHLHE40,BRPF1,C2orf68,CCNG2,CDK5RAP3,EIF2D,FOXK1,GAB1,IL7R,KAT2A,LIMS1,LMNA,MBOAT1,MLXIP,MZF1,NFKB2,NXN,PAQR6,PRAM1,SPAG1,TAB2,TCIRG1,TRAF5,USP20,WHAMM,XPC,ZCCHC24,ZFYVE26	msigdb.txt	NADLER_OBESITY_DN	0.0456486	6	ALDH2,ASNS,EEF1A1,GBE1,PYGB,RBP4	msigdb.txt	GO_TRANSLATIONAL_ELONGATION	2.72526e-06	22	AURKAIP1,CHCHD1,EEFSEC,EIF5A,MRPL12,MRPL13,MRPL15,MRPL20,MRPL21,MRPL22,MRPL28,MRPL34,MRPL40,MRPL47,MRPL48,MRPS11,MRPS15,MRPS18C,MRPS21,MRPS28,MRPS36,MRPS9	msigdb.txt	GO_SECRETORY_GRANULE_MEMBRANE	0.90247	4	CA4,CD9,PLA1A,VAMP8	msigdb.txt	GO_REGULATION_OF_EXOCYTOSIS	1	1		msigdb.txt	GSE45365_WT_VS_IFNAR_KO_BCELL_DN	1	1		msigdb.txt	GO_REGULATION_OF_SYNAPSE_ORGANIZATION	0.0363928	8	AGRN,DKK1,EFNA5,KLK8,LRP4,NLGN2,PTN,SYNDIG1	msigdb.txt	GO_BEHAVIOR	0.00051389	69	ABHD12,ADCYAP1,ARC,ATAD1,ATP1A3,CACNB4,CASP3,CDK5,CEND1,CHRNB4,CRHBP,DAB1,DYNLRB1,EIF4E,FGF12,FIG4,FOS,FXN,GABRG2,GLRB,GNAQ,GRIK2,GRM7,HCRTR2,HDAC2,HMGCR,ID2,KRAS,LRRTM1,LSAMP,MC4R,MCHR1,MEF2C,MKKS,NMU,NOVA1,NQO2,NTAN1,NTS,OLFM2,OXR1,OXT,PAFAH1B1,PAIP2,PARK2,PARK7,PENK,PJA2,PRKAR2B,PRKCE,PTPN5,RNF180,SCN1A,SGK1,SLC1A2,SLC24A2,SNAP25,SNCA,SOD1,SRD5A1,STRBP,TAC1,TAL1,TBCE,TNR,UCHL1,VDAC1,VIP,VPS13A	msigdb.txt	BENPORATH_PRC2_TARGETS	0.00825855	23	ATF3,COL24A1,COL27A1,ESPN,FBN2,FGF5,FOXB1,GBX2,HHIP,HS3ST3B1,KCNK2,LTBP2,MKX,NDUFA4L2,NFIX,NR2F2,PAX2,POU4F3,PTGER4,SIX1,SLC6A5,SLFN11,THBD	msigdb.txt	GO_NEGATIVE_REGULATION_OF_VIRAL_TRANSCRIPTION	1	1		msigdb.txt	GSE14415_INDUCED_VS_NATURAL_TREG_UP	1	1		msigdb.txt	GSE19825_NAIVE_VS_DAY3_EFF_CD8_TCELL_UP	3.07528e-05	26	ACVR1,ADAMTS9,C1QL1,COL1A2,COL5A2,CRISPLD1,CYFIP1,DLK1,FSTL5,FUT9,IGFBP4,KCND2,LIX1,MINOS1-NBL1,MTUS2,NBL1,PCDHB7,PRMT8,PRR16,SCML2,SEMA3F,SPARCL1,SV2B,TFAP2A,TMEM200C,ZNF536	msigdb.txt	GO_REGULATION_OF_ENDOTHELIAL_CELL_MIGRATION	0.0920891	12	AGT,BMPR2,FGF2,HDAC9,ITGB3,NF1,NRP2,PLCG1,PTGS2,PTK2B,STARD13,VEGFA	msigdb.txt	GO_SYNAPTIC_VESICLE_LOCALIZATION	0.0200176	18	AP3B2,ARF1,C2CD4C,CADPS,CPLX1,CPLX2,CPLX3,RAB3A,SNAP25,SNCA,STX1A,STX3,SYT17,SYT2,SYT4,SYT5,SYT7,SYTL5	msigdb.txt	GO_CELL_CELL_SIGNALING	0.596619	15	ADCYAP1,ADRB1,CGA,CHRNA5,GLRA2,GLRB,HTR3A,PCSK1,PENK,POMC,SNCA,SYT4,SYTL5,TAC1,UTS2	msigdb.txt
GSE20715_WT_VS_TLR4_KO_LUNG_DN	0.00337723	31	ARFGAP1,ARHGAP31,ATG2A,CELSR1,CP,GLTSCR2,INPP5D,LAMA5,LIMD1,MAN2C1,MAP3K11,MAPK7,MERTK,MMP14,MYH14,NLGN2,NXN,OTUD7B,OXTR,SART1,SCRIB,SEC16A,SHANK3,SLC12A4,SPHK1,SYVN1,TBC1D17,UBXN10,WNK4,YJEFN3,ZNF385A	msigdb.txt	ESC_V6.5_UP_EARLY.V1_DN	0.0456676	12	ANXA3,CAPN2,CPE,CRY2,CSRP1,KRT18,LOXL1,MOGAT2,PARVA,S100A6,SERPINF2,SLC41A3	msigdb.txt	GO_IMMUNE_RESPONSE_REGULATING_CELL_SURFACE_RECEPTOR_SIGNALING_PATHWAY	2.76288e-06	39	BRK1,CALM2,CALM3,CD28,CD40,ELMO1,HLA-DPB1,HLA-DRB1,HLA-DRB5,HRAS,LCK,MICB,PPP3CA,PRKCQ,PSMA3,PSMA4,PSMA6,PSMA7,PSMB1,PSMB2,PSMB3,PSMB6,PSMB7,PSMC3,PSMD1,PSMD13,PSMD14,PSMD4,PSMD6,PSMD7,PSMD8,RAC1,SKP1,STOML2,UBB,UBE2D2,UBE2N,VAV2,VAV3	msigdb.txt	GO_REGULATION_OF_BMP_SIGNALING_PATHWAY	0.90247	4	MSX1,SFRP1,TOB1,XIAP	msigdb.txt	GSE13493_CD4INTCD8POS_VS_CD8POS_THYMOCYTE_DN	1	1		msigdb.txt	MOREAUX_MULTIPLE_MYELOMA_BY_TACI_DN	1	1		msigdb.txt	GO_REGULATION_OF_PATHWAY_RESTRICTED_SMAD_PROTEIN_PHOSPHORYLATION	0.0365741	6	BMP6,DKK1,GDF7,INHBB,INHBE,PMEPA1	msigdb.txt	GO_INTRINSIC_COMPONENT_OF_MITOCHONDRIAL_INNER_MEMBRANE	0.000524806	8	APOO,CHCHD3,CHCHD6,IMMT,TIMM17A,TIMM17B,TIMM23,TMEM11	msigdb.txt	P53_DN.V1_UP	0.00860938	11	COL3A1,EGFR,FHL2,FOXN3,ITGB4,NR2F2,PLAU,PLCE1,PTK7,PTN,SOX9	msigdb.txt	REACTOME_CYTOSOLIC_TRNA_AMINOACYLATION	1	1		msigdb.txt	KIM_ALL_DISORDERS_DURATION_CORR_DN	1	1		msigdb.txt	KORKOLA_TERATOMA	3.07918e-05	11	CDC20,CLIC6,DCN,DLGAP5,DNMT3B,HIC2,MCM5,MFAP4,MGP,NUF2,PLAT	msigdb.txt	GSE38696_LIGHT_ZONE_VS_DARK_ZONE_BCELL_UP	0.0923156	16	ALG10B,ARHGEF12,ATM,BTAF1,DENND4C,DIDO1,HPS5,KLHL24,MAP3K2,RIF1,SEC16A,SPTY2D1,TANC1,UBR5,UTRN,VPS13D	msigdb.txt	GO_POTASSIUM_CHANNEL_ACTIVITY	0.0200176	20	ABCC8,CNGA3,HCN3,HTR3A,KCNA7,KCNAB2,KCNB1,KCNC1,KCNC2,KCNH6,KCNIP1,KCNIP2,KCNIP4,KCNJ11,KCNJ12,KCNJ18,KCNK12,KCNK3,KCNK9,KCNQ1	msigdb.txt	YAUCH_HEDGEHOG_SIGNALING_PARACRINE_UP	0.597704	5	CADM2,DPP10,MPZL2,PENK,SH2D4B	msigdb.txt
GSE13485_CTRL_VS_DAY3_YF17D_VACCINE_PBMC_DN	0.00337723	31	ARHGAP31,DDX58,DTX3L,GBP1,IFIT3,IFITM2,IFITM3,IGFBP7,IRF7,KIAA1958,MEGF9,MOV10,MYOF,PARP10,PARP12,PARP14,PARP9,PLXNC1,SAMD4A,SIDT2,STAT2,TAP1,TLL1,TNS3,TOR1B,TRIM14,TRIM22,TRIM5,TXLNA,USP18,VRK2	msigdb.txt	CATGTAA,MIR-496	0.0456676	12	DMD,DPP10,GRIA2,KCNS3,MAFB,MEIS2,NPTN,OLFM1,PARVA,PLEKHA5,QKI,TMEM47	msigdb.txt	GO_TRANSLATIONAL_TERMINATION	2.79704e-06	20	AURKAIP1,CHCHD1,MRPL12,MRPL13,MRPL15,MRPL20,MRPL21,MRPL22,MRPL28,MRPL34,MRPL40,MRPL47,MRPL48,MRPS11,MRPS15,MRPS18C,MRPS21,MRPS28,MRPS36,MRPS9	msigdb.txt	MODULE_389	0.90247	7	ECEL1,GDA,LIM2,LRTM1,NTF3,PDE8B,SLC4A5	msigdb.txt	GSE29618_PRE_VS_DAY7_POST_LAIV_FLU_VACCINE_BCELL_DN	1	1		msigdb.txt	GSE37301_HEMATOPOIETIC_STEM_CELL_VS_LYMPHOID_PRIMED_MPP_DN	1	1		msigdb.txt	V$AMEF2_Q6	0.0366878	13	BHLHE22,CPNE1,DKK1,FLT1,HOXA2,HOXB5,HOXB8,NCKAP5,PRRX1,SALL3,SLC4A4,TSPAN14,ZDHHC8	msigdb.txt	GO_PROTON_TRANSPORTING_TWO_SECTOR_ATPASE_COMPLEX_CATALYTIC_DOMAIN	0.000524806	8	ATP5A1,ATP5B,ATP5C1,ATP5E,ATP6V1A,ATP6V1B2,ATP6V1C1,ATP6V1H	msigdb.txt	GO_POSITIVE_REGULATION_OF_DEVELOPMENTAL_PROCESS	0.00869546	34	AGRN,BNIP3,CITED2,CUX1,FBN2,FLNA,FN1,GFAP,GLI2,HIF1A,HMOX1,HSPB1,ITGB1,JAG1,LOXL2,LRRN1,MMP14,PAX2,PLCG1,PTGER4,PTK7,PTN,SERPINE1,SIX1,SOX9,SRF,SULT1E1,TEK,TGFB1I1,TGFB2,TNFRSF12A,TRIM16,VEGFC,ZFPM2	msigdb.txt	GO_EMBRYONIC_CAMERA_TYPE_EYE_MORPHOGENESIS	1	1		msigdb.txt	GSE12507_PDC_CELL_LINE_VS_IMMATUE_T_CELL_LINE_UP	1	1		msigdb.txt	V$EVI1_04	3.17436e-05	29	ARHGAP6,BCL11A,CHRDL1,CRH,CRYAB,DLG2,FGF13,FOXP2,FZD2,GRIA3,GRIK3,KIRREL3,LDB2,LMO4,LOX,MGAT4C,MID1,MTUS1,NCAM2,NOTCH2,PDZRN4,PHOX2B,PRL,RORB,SAMD11,SERTAD4,SLC17A6,ZIC1,ZIC4	msigdb.txt	MODULE_79	0.0924642	11	CEBPD,CYP27A1,FAP,FN1,GBP1,GBP2,IFITM3,IL1R1,MYLK,SRRM2,ZNF347	msigdb.txt	GSE13522_WT_VS_IFNG_KO_SKIN_UP	0.0200176	20	CCNB3,CHRNA5,CLEC1A,CPLX3,DCX,DMBT1,EPHA1,GABRP,GLDN,GPR137C,HCK,HCN3,MUM1L1,NLRP3,NOL4,OXT,PPP1R3D,SULT4A1,TNNI3,ZDHHC19	msigdb.txt	GSE360_T_GONDII_VS_B_MALAYI_LOW_DOSE_DC_UP	0.597704	6	ARC,CHST2,DUSP4,EIF1AX,FAIM2,ST3GAL1	msigdb.txt
GO_MOVEMENT_OF_CELL_OR_SUBCELLULAR_COMPONENT	0.00338717	135	ACTN4,ACVR1,ARID5B,ARMC4,AXL,BAX,CALD1,CAV1,CD44,CELSR1,CHL1,CNTN4,COL1A1,COL5A1,CTGF,CUZD1,CXCL12,CYR61,DDR1,DNAAF1,DNAH1,DNAH11,DNHD1,DOCK1,DPP4,EGFR,ENAH,ENG,ENPP2,EPHA2,EPHB3,EPHB4,ERBB2,ERG,EZR,FAP,FLNA,FLRT3,FN1,FYCO1,GJA1,GLI2,GLI3,GREM1,HEXB,HSPB1,HTT,ICAM1,IL16,IL17RC,INPP5D,IRAK4,ITGA5,ITGAV,ITGB3,JMY,KIF1C,KIF24,KIF26B,KIF7,LAMA5,LAMB2,LAMC1,LIMD1,LRP5,LYN,MATN2,MERTK,MITF,MMP14,MYH14,MYH7,MYO1E,MYO9B,NDNF,NPHP3,NR2E1,PAK4,PALLD,PARP9,PDGFRA,PDGFRB,PDPN,PEAK1,PHACTR4,PLAU,PLCG1,PLD2,PLEKHG5,PLXNA3,PLXNB1,PLXNB2,PLXNB3,PLXNC1,PLXND1,PTK2B,PTK7,PTPRC,PTPRF,RHBDF1,RHOG,RHOT2,ROCK1,SCRIB,SEMA3B,SGPL1,SIX4,SKI,SLC16A3,SLC9A1,SMO,SNTA1,SPAG17,SPG7,SRF,STARD13,STARD9,STK36,TGFB2,THBS1,TLN1,TMF1,TNK2,TNS3,TPM2,TYK2,UNC5B,UNC5D,VCAN,VEGFA,WASF2,WDR81,WIPF1,WWC1,ZNF280B	msigdb.txt	CACTGCC,MIR-34A,MIR-34C,MIR-449	0.0462029	16	BCL6,CTNND2,DIXDC1,FIGN,FOXP1,GRID1,GRM7,KLF12,LGR4,MAP1A,NRIP3,PACS1,PLCB1,RAB11FIP4,SPRN,SYT4	msigdb.txt	GNF2_RFC3	2.82199e-06	13	CCNA2,CDK1,CKS1B,CKS2,H2AFZ,HMMR,NDC80,RAN,RANBP1,RFC4,RPA3,SNRPD1,UBE2C	msigdb.txt	GO_DETECTION_OF_VISIBLE_LIGHT	0.905271	3	ABCA4,GUCY2F,RPE65	msigdb.txt	GSE2770_IL4_ACT_VS_ACT_CD4_TCELL_6H_DN	1	1		msigdb.txt	GSE21927_EL4_VS_MCA203_TUMOR_MONOCYTES_DN	1	1		msigdb.txt	GO_WNT_SIGNALING_PATHWAY	0.0367594	16	CAV1,DACT1,DKK1,DVL3,FERMT2,HOXB9,LRP4,MCC,MYC,PLCB3,PTK7,TAX1BP3,TGFB1I1,WNT1,WNT2B,WNT3	msigdb.txt	GO_INNER_MITOCHONDRIAL_MEMBRANE_ORGANIZATION	0.000524806	8	AFG3L2,APOO,CHCHD3,CHCHD6,IMMT,NDUFA13,OPA1,TIMM10	msigdb.txt	GO_GLYCOPROTEIN_BINDING	0.00869546	8	AGRN,COL5A1,FLNA,GFAP,IGF2R,ITGB1,PTN,VCL	msigdb.txt	GO_NEGATIVE_REGULATION_OF_RETINOIC_ACID_RECEPTOR_SIGNALING_PATHWAY	1	1		msigdb.txt	WEI_MIR34A_TARGETS	1	1		msigdb.txt	V$AP2ALPHA_01	3.17436e-05	29	AHNAK,CHRDL1,DRD2,ETV4,FRMPD1,GRIK3,HIF1A,HR,IER5L,IL11,KITLG,LMO4,MMP14,NETO1,NFIB,NOTCH3,NR3C1,NXPH4,PLXNC1,POU3F1,POU3F2,PRPH,SLITRK5,SOX9,TEAD2,TRERF1,UST,VEGFA,ZFP36L1	msigdb.txt	GO_REGULATION_OF_ENDOTHELIAL_CELL_PROLIFERATION	0.0924642	11	ARNT,BMPR2,CAV1,FGF2,ITGB3,JUN,NF1,NRP2,PLXNB3,RICTOR,VEGFA	msigdb.txt	GO_LEARNING	0.0206155	21	ARC,ATP1A3,CNTNAP2,CRH,DBH,DRD2,FGF13,FOS,JPH3,KRAS,NDRG4,NTS,PARK2,PRKAR2B,SGK1,SLC24A2,SLC8A2,SNAP25,TAC1,TACR1,TH	msigdb.txt	GSE5589_WT_VS_IL10_KO_LPS_AND_IL6_STIM_MACROPHAGE_45MIN_DN	0.597704	6	CBLN2,EPCAM,FOS,GPCPD1,PPP2R2B,S100A14	msigdb.txt
chr3p26	0.00338789	8	BHLHE40,BRPF1,CHL1,CNTN4,CNTN6,IL5RA,LRRN1,SUMF1	msigdb.txt	ZHU_CMV_ALL_DN	0.0465593	10	DDIT4,FTL,IL6ST,MMP1,NR2F2,PABPC1,POSTN,THBS1,THBS2,TNNI3	msigdb.txt	GO_NIK_NF_KAPPAB_SIGNALING	2.93934e-06	19	PSMA3,PSMA4,PSMA6,PSMA7,PSMB1,PSMB2,PSMB3,PSMB6,PSMB7,PSMC3,PSMD1,PSMD13,PSMD14,PSMD4,PSMD6,PSMD7,PSMD8,SKP1,UBB	msigdb.txt	KRAS.50_UP.V1_DN	0.905271	3	CRYGD,NTF3,SLC6A14	msigdb.txt	GSE22886_NAIVE_CD4_TCELL_VS_48H_ACT_TH2_UP	1	1		msigdb.txt	GSE15624_CTRL_VS_3H_HALOFUGINONE_TREATED_CD4_TCELL_DN	1	1		msigdb.txt	MODULE_72	0.0367594	15	CAV1,COL1A2,FLNA,GATM,GOLGA8A,INHBB,INTS1,MAPK8IP3,MYLK,PLCG1,PLP1,PTN,SLC16A3,SLC7A5,ZYX	msigdb.txt	V$TCF11MAFG_01	0.000529233	35	ARPP19,ATP1B1,ATP2A3,BEX2,CALM1,CALM2,CALM3,FGF12,GAP43,GRIK2,JARID2,LEPROTL1,LRRTM4,MLLT11,NUDT10,PAFAH1B1,PCDHA1,PCDHA10,PFN2,PGRMC1,PPARGC1A,PPP2CA,PSMA2,PSMA6,RAB10,RAB1A,RABEP1,RTN3,SKP1,SNCB,TAC1,TUBB,UCHL1,VPS26A,WDR44	msigdb.txt	GO_REGULATION_OF_CELL_PROJECTION_ORGANIZATION	0.00869802	21	AGRN,ASAP1,CAV1,CDC42EP1,CUX1,ESPN,FN1,GFAP,ITGB1,LRP1,LRP4,OMG,PRRX1,PTK7,PTN,SEMA3B,SEMA3C,SIPA1L1,SRF,TNFRSF12A,UST	msigdb.txt	GO_APOPTOTIC_NUCLEAR_CHANGES	1	1		msigdb.txt	GO_REGULATION_OF_STAT_CASCADE	1	1		msigdb.txt	GO_PATTERN_SPECIFICATION_PROCESS	3.18563e-05	43	ACVR1,AXIN2,COL4A1,EN1,GBX2,GJA1,GLI2,GREM1,HES1,HIF1A,IRX3,LMX1B,LRP4,MDFI,MEF2C,MID1,MINOS1-NBL1,NBL1,NEUROD1,NKX6-2,NOTCH1,NRARP,OTX1,OTX2,PAX2,PBX1,PBX3,PCDH8,RELN,SEMA3A,SEMA3C,SEMA3E,SEMA3F,SIX2,TGFBR2,TSHZ1,UNCX,VEGFA,WNT5A,WNT7A,ZEB2,ZIC1,ZIC3	msigdb.txt	GSE9037_WT_VS_IRAK4_KO_BMDM_UP	0.0934122	17	ACAP2,ATF7,CDK12,CSF1,JMJD1C,PRUNE2,PTGS2,PUS7L,RC3H2,RIF1,RPRD2,SAV1,SYNPO2,TNFAIP3,YIPF4,ZBTB26,ZNF469	msigdb.txt	RICKMAN_HEAD_AND_NECK_CANCER_A	0.0207702	17	AS3MT,CENPV,CRABP1,FABP6,GABRP,HOXD13,HPGD,LEMD1,LGR5,LSAMP,MAP7D2,OLFM1,PENK,PLCB4,SHISA2,SLC35F3,SVIP	msigdb.txt	GSE17721_LPS_VS_CPG_12H_BMDC_DN	0.597704	6	AIFM1,AP1S2,ASB12,CRISP3,EPCAM,MIP	msigdb.txt
REACTOME_SIGNALING_BY_HIPPO	0.00338789	8	DVL2,LATS1,SAV1,STK3,TJP1,WWC1,WWTR1,YAP1	msigdb.txt	GSE18893_TCONV_VS_TREG_24H_CULTURE_DN	0.0469461	13	AKAP12,BCL6,CFLAR,EPB41L2,FOXO1,HIVEP3,IFIT2,MAP7,MYB,SSBP2,TRIB2,TRIP13,TRPS1	msigdb.txt	GO_PROTEASOME_COMPLEX	2.95493e-06	18	ADRM1,PSMA3,PSMA4,PSMA6,PSMA7,PSMB1,PSMB2,PSMB3,PSMB6,PSMB7,PSMC3,PSMD1,PSMD13,PSMD14,PSMD4,PSMD6,PSMD7,PSMD8	msigdb.txt	GO_MAMMARY_GLAND_DEVELOPMENT	0.905477	5	ATP2B2,FOXF1,MSX1,ORAI1,STAT6	msigdb.txt	GSE2585_CTEC_VS_THYMIC_DC_UP	1	1		msigdb.txt	GSE1740_UNSTIM_VS_IFNA_STIMULATED_MCSF_DERIVED_MACROPHAGE_UP	1	1		msigdb.txt	GO_POSITIVE_REGULATION_OF_MULTICELLULAR_ORGANISMAL_PROCESS	0.0367594	43	ADM2,ADORA2B,AGRN,BMP6,CAV1,CD38,CPNE1,ECE1,EDNRA,EFNA5,EIF4G1,FLT1,FN1,GDF7,GFAP,GLI2,HSPA1A,INHBB,ISL1,ITGA5,JAG1,LGALS1,MYC,NEUROD1,NLGN2,NRP1,P2RX3,PAX2,PLCG1,PNP,POU3F2,PTK7,PTN,SRF,SYNDIG1,TEK,TFAP2A,TGFB1I1,VLDLR,WNT1,WNT2B,WNT3,ZNF703	msigdb.txt	GSE3982_MEMORY_CD4_TCELL_VS_TH1_DN	0.000532928	34	ACOT7,AKR1B1,AP2B1,ARL3,ATP6V0B,CCT2,CD200,CSE1L,DLAT,DNAJA1,DUSP4,DUSP6,ENY2,FLOT1,GNL2,GTF2A2,HSP90AB1,HSPE1,IDH3A,NDUFV2,NHP2,PSMA3,PSMB2,PSMD12,PSMD14,PSMD6,RALA,SLC25A46,SPOCK1,STIP1,TUBB3,UBE2K,VDAC1,XRCC6	msigdb.txt	WEIGEL_OXIDATIVE_STRESS_BY_TBH_AND_H2O2	0.00888368	5	FMO1,ITGB4,SRF,TP53,ZYX	msigdb.txt	KYNG_ENVIRONMENTAL_STRESS_RESPONSE_NOT_BY_UV_IN_OLD	1	1		msigdb.txt	GO_REGULATION_OF_PROTEASOMAL_UBIQUITIN_DEPENDENT_PROTEIN_CATABOLIC_PROCESS	1	1		msigdb.txt	FARMER_BREAST_CANCER_BASAL_VS_LULMINAL	3.25744e-05	36	AHNAK,BCL11A,BUB1,CA12,CCL2,CDC20,CSRP2,EN1,FOXM1,GALNT7,HS3ST1,HSD17B4,IGFBP4,INPP4B,IRS1,ITGB5,KIF4A,LMO4,MARCO,MCM5,MELK,MID1,MYO10,NFIB,NUDT4,PBX1,PDGFD,PELI1,PRKX,PTGER3,RET,RNF43,SEMA3C,SEMA3F,TFAP2A,TPX2	msigdb.txt	ENK_UV_RESPONSE_KERATINOCYTE_DN	0.0960034	34	AFF1,AKAP10,AKAP11,BHLHE40,BPTF,CAP2,CEBPD,COL16A1,CPNE3,DYRK2,ERAP1,FOXO3,GOLGA4,GOLGA8B,HPS5,ITSN2,KDM5A,MALT1,MBNL1,MTMR3,NCOA3,NMI,PCDH7,PURA,SCAF11,SEMA3C,SNTB2,SVIL,TACC1,TOPORS,TRIM23,TROVE2,UBR5,WNK1	msigdb.txt	GO_RESPONSE_TO_ORGANOPHOSPHORUS	0.0208703	22	AKAP6,CFTR,CIB2,CNGA3,CRHBP,DUSP1,FOS,HCN3,HMGCS2,JUNB,KCNJ11,KCNQ1,OXT,P2RX2,P2RX3,P2RX5,PDE2A,PDXP,PENK,PTPRN,SDC1,VGF	msigdb.txt	GSE17721_POLYIC_VS_GARDIQUIMOD_0.5H_BMDC_DN	0.597704	6	ADCYAP1,CPB1,CRYBB1,ITPKA,PENK,POU2F2	msigdb.txt
GO_CARDIAC_SEPTUM_DEVELOPMENT	0.00341244	18	ACVR1,ADAMTS6,CYR61,DVL3,FGFRL1,HEG1,LTBP1,MAML1,MDM2,NOTCH2,NPHP3,PLXND1,PTK7,SAV1,SMAD6,SMAD7,SMO,TRIP11	msigdb.txt	TGACATY_UNKNOWN	0.0478049	29	ADAMTS12,ADRA1B,AKAP12,AKAP5,AMOTL1,ARHGAP24,CNIH3,CTNND2,DMD,ELMO1,FGF12,GAS7,HIVEP3,LRP1B,MAP7,MEIS2,NEBL,NR2F2,OLFM1,PITPNC1,QPCT,RBFOX1,RFX4,SBF1,SESN3,SMPD3,ST3GAL1,SYT4,TNFSF12	msigdb.txt	GOLDRATH_NAIVE_VS_EFF_CD8_TCELL_DN	2.96939e-06	31	ACOT7,ASF1B,AURKA,AURKB,CCNA2,CCNB2,CDC25C,CDCA3,CDCA8,CDK1,CDKN3,CENPA,CKS1B,CKS2,DLGAP5,H2AFX,H2AFZ,KIF2C,KLRG1,MAD2L1,NUSAP1,ODC1,PRC1,RAB11A,SH3BGRL,STMN1,TACC3,TK1,TTK,TXN,UBE2T	msigdb.txt	GSE37532_VISCERAL_ADIPOSE_TISSUE_VS_LN_DERIVED_TCONV_CD4_TCELL_UP	0.905477	5	AQP1,FAM179A,KCNS3,MPZL2,TRIM29	msigdb.txt	GSE26669_CD4_VS_CD8_TCELL_IN_MLR_DN	1	1		msigdb.txt	GO_REGENERATION	1	1		msigdb.txt	GO_ENDODERMAL_CELL_DIFFERENTIATION	0.0370194	5	COL11A1,COL12A1,COL4A2,FN1,ITGA5	msigdb.txt	GSE15930_NAIVE_VS_72H_IN_VITRO_STIM_CD8_TCELL_DN	0.000532928	34	ACBD6,ACOT7,CD200,CISD1,CKAP5,CYB5B,DCK,EBP,FDFT1,FDPS,GLRX,HDHD2,HLA-DOA,HMGCR,IDI1,IFT27,IL18R1,LUC7L3,MGST3,MRPS36,NDFIP2,NDUFS6,PAFAH1B3,PDZD11,PLEKHB2,POLB,POLR3K,POMP,PSMD12,RFC4,RNF14,SH3BGRL,STMN1,TNFRSF9	msigdb.txt	NEWMAN_ERCC6_TARGETS_DN	0.00888368	5	CCDC80,COL11A1,FGF5,KCNK2,SERPINE1	msigdb.txt	GO_REGULATION_OF_EXECUTION_PHASE_OF_APOPTOSIS	1	1		msigdb.txt	GSE13485_DAY7_VS_DAY21_YF17D_VACCINE_PBMC_DN	1	1		msigdb.txt	V$NKX3A_01	3.26399e-05	28	ASB4,BCL11A,CADM1,CDH9,DLG2,EMCN,FOXP2,GRM8,HS6ST2,IER5L,KCNN3,KIT,LRP2,MID1,NOTCH1,PCSK2,PDZRN4,PHOX2B,POU3F2,SALL1,SLITRK2,SLITRK5,TCF12,WNT7A,ZEB2,ZIC1,ZIC4,ZMYND8	msigdb.txt	GSE9988_LOW_LPS_VS_CTRL_TREATED_MONOCYTE_UP	0.0967608	16	ADM,ARL5B,CFLAR,GBP1,GBP2,ICAM1,JUN,NFKB1,OTUD1,PFKFB3,PPP1R15B,PTGS2,REL,SAV1,TNFAIP3,TSC22D2	msigdb.txt	GSE46242_TH1_VS_ANERGIC_TH1_CD4_TCELL_DN	0.0208703	25	ADH1A,AMN1,CAMK1G,CELF4,CMPK2,DCX,DUSP5,EMID1,FAIM2,FAM110A,FAM19A4,FBXL16,FKBP5,HYLS1,MPZL3,MYCT1,OR2W3,PDC,PHLDA2,PNLIPRP3,PRPH,RAB15,RGS2,SEMA3E,TM4SF18	msigdb.txt	GO_REGULATION_OF_INSULIN_SECRETION_INVOLVED_IN_CELLULAR_RESPONSE_TO_GLUCOSE_STIMULUS	0.597704	3	HLA-DRB1,HLA-DRB5,VSNL1	msigdb.txt
SMIRNOV_RESPONSE_TO_IR_6HR_UP	0.00344289	27	ACTA2,AEN,ATF3,BBC3,CDKN1A,CSF1,DDB2,DDR1,DRAM1,DUSP14,FAS,FDXR,FOSL1,GDF15,LMNA,MDM2,ORAI3,PLXNB2,POLH,PPM1D,SLC35D1,SPARC,TAX1BP3,XPC,ZMAT3,ZNF654,ZNF79	msigdb.txt	GO_FOREBRAIN_GENERATION_OF_NEURONS	0.0484114	7	ARX,DISC1,GATA2,NKX2-1,NRP1,SLIT2,SLIT3	msigdb.txt	CHIANG_LIVER_CANCER_SUBCLASS_PROLIFERATION_UP	3.04528e-06	28	ASRGL1,AURKA,AURKB,BUB1B,CCNA2,CCNB1,CCNB2,CDK1,CDKN3,CEP55,DEPDC1B,DLGAP5,FEN1,FUNDC1,HDAC2,HMGB2,HN1,KIF2C,MAD2L1,NDC80,NUSAP1,PAFAH1B3,PRC1,PTTG1,RFC4,RMI2,TTK,UBE2C	msigdb.txt	GSE25677_MPL_VS_MPL_AND_R848_STIM_BCELL_DN	0.905477	5	FGF7,KYNU,MIP,MITF,TMC5	msigdb.txt	GSE3982_EOSINOPHIL_VS_BCELL_DN	1	1		msigdb.txt	GSE40274_CTRL_VS_FOXP3_AND_IRF4_TRANSDUCED_ACTIVATED_CD4_TCELL_DN	1	1		msigdb.txt	LIAO_HAVE_SOX4_BINDING_SITES	0.0370194	5	DKK1,NRP1,RCC2,SEMA3C,VCAN	msigdb.txt	GSE15930_NAIVE_VS_72H_IN_VITRO_STIM_TRICHOSTATINA_CD8_TCELL_DN	0.000532928	34	ACOT7,ARL2,ARMC1,CHAF1B,CISD1,CKAP5,CSRP2,CYB5B,DCK,DCTPP1,DDX1,ETFB,FDFT1,FDPS,GLRX,IDI1,IFT27,MGST3,MRPS36,MTX2,NDUFAF4,NDUFS6,OLA1,PAFAH1B2,PIGF,POLR3K,POMP,PSMD12,RFC4,RNF14,SUB1,TNFRSF9,UCHL1,XPNPEP1	msigdb.txt	GSE360_L_MAJOR_VS_T_GONDII_DC_UP	0.00891498	11	CA9,CDC42EP1,GFAP,KCNG1,LEFTY2,LOXL2,MYLK,NOTCH3,SH3PXD2A,SLC1A5,TNNT2	msigdb.txt	REACTOME_SULFUR_AMINO_ACID_METABOLISM	1	1		msigdb.txt	GSE7568_IL4_VS_IL4_AND_DEXAMETHASONE_TREATED_MACROPHAGE_DN	1	1		msigdb.txt	V$OCT1_03	3.26399e-05	28	CACNA2D3,CASZ1,CNTLN,COL4A5,DCN,EN1,FGF13,FOXN3,FOXP2,FRMPD1,GPR21,JAG1,LMO4,MEF2C,MID1,MPPED2,NOL4,NRP2,OTX2,PDGFRA,PHOX2B,PRKG1,SALL1,SEMA3A,TCF4,TMTC2,ZFP36L1,ZNF385B	msigdb.txt	GSE32986_GMCSF_VS_GMCSF_AND_CURDLAN_HIGHDOSE_STIM_DC_DN	0.0967608	16	ASXL2,BMPR2,CRIPAK,DIDO1,DMXL1,DNAH1,KIAA1683,MAN1C1,MPHOSPH9,NCOA3,NEDD9,NFKB1,PPP1R12B,SMG1,SMURF2,ZFYVE26	msigdb.txt	GSE2770_IL12_AND_TGFB_VS_IL4_TREATED_ACT_CD4_TCELL_48H_DN	0.0208703	25	ADH1A,ANKRD22,APOL6,BTN3A1,CNTNAP5,GIMAP8,HLA-DMA,HLA-DPA1,HLA-DPB1,HLA-DQB1,HLA-DRA,HLA-DRB1,HSP90AB1,KIAA1024,LYNX1,MESDC1,OPN5,PDP1,PLCB4,RGS9BP,TAP2,TRIM21,TXN,UBE2L6,UGT2B4	msigdb.txt	BURTON_ADIPOGENESIS_PEAK_AT_2HR	0.597704	3	FOS,NR4A1,RGS2	msigdb.txt
V$CREL_01	0.00344289	38	ACTN1,AKT1S1,AKT2,BIRC3,CALCOCO1,CASKIN2,COL11A2,COL16A1,CTDSP1,CTGF,DDR1,GREM1,ICAM1,IER5,LIX1L,LRRC1,MITF,MLLT6,NFKB2,NXPH4,PLXNB1,POU2F3,RAB34,RANBP10,RIN2,S100A10,SIX4,SIX5,STC2,TBC1D17,TMEM88,TNIP1,TP53,TSLP,TUT1,UBE2H,WRN,ZDHHC8	msigdb.txt	GO_RESPONSE_TO_ACTIVITY	0.0484114	7	AKAP5,CAT,ITGA2,NOS1,POSTN,PPARGC1A,TPH2	msigdb.txt	AFFAR_YY1_TARGETS_DN	3.17109e-06	34	APOC1,AURKA,AURKB,BUB1B,CCNA2,CCNB2,CDC25C,CDCA3,CENPA,CHST2,FDPS,FEN1,HMGB2,HMGB3,HMMR,KIF2C,MAD2L1,MTCH2,NASP,NDN,PLK1,PRC1,PTGS1,PTPRO,RFC4,SPA17,STMN1,TAC1,TACC3,THBS4,TK1,TNNI3,TTK,TUBB2A	msigdb.txt	GO_LYMPHOCYTE_MEDIATED_IMMUNITY	0.905477	5	C4A,C4B,C6,C7,CR2	msigdb.txt	GSE3982_MEMORY_CD4_TCELL_VS_TH1_UP	1	1		msigdb.txt	MARTORIATI_MDM4_TARGETS_NEUROEPITHELIUM_DN	1	1		msigdb.txt	GO_PROTEOGLYCAN_METABOLIC_PROCESS	0.0370194	7	BCAN,CHST7,COL11A1,GAL3ST4,SPOCK2,UST,VCAN	msigdb.txt	GO_REGULATION_OF_CELLULAR_PROTEIN_CATABOLIC_PROCESS	0.000533855	43	ANAPC4,BBS7,BTRC,BUB3,DYNC1LI1,HSP90AB1,HSPBP1,NELL1,PARK2,PARK7,PSMA2,PSMA3,PSMA4,PSMA6,PSMA7,PSMB2,PSMB7,PSMC6,PSMD1,PSMD12,PSMD13,PSMD14,PSMD6,PSMD7,RAB1A,RCHY1,RFWD2,RNF14,RNF144A,RNF180,SKP1,SOCS5,SUMO1,SUMO2,SVIP,UBB,UBC,UBE2D1,UBE2E1,UBE2K,UBE2V2,UCHL5,ZFAND2A	msigdb.txt	GO_GLAND_DEVELOPMENT	0.00940087	17	AK4,CAV1,CITED2,EGFR,FOXB1,FSTL3,GLI2,HIF1A,HK2,IGF2R,PTN,SEMA3C,SIX1,SOX9,SRF,TGFB2,TNC	msigdb.txt	GO_PLASMA_MEMBRANE_FUSION	1	1		msigdb.txt	GO_CELL_CYCLE_ARREST	1	1		msigdb.txt	VANTVEER_BREAST_CANCER_METASTASIS_DN	3.28222e-05	19	ASPM,ATAD2,BIRC5,BUB1,CCNB2,CENPF,COL4A2,CP,DLGAP5,DTL,EZH2,HJURP,MELK,NIPA1,NUSAP1,SLC2A3,SMC4,TK1,VEGFA	msigdb.txt	GSE26290_CTRL_VS_AKT_INHIBITOR_TREATED_ANTI_CD3_AND_IL2_STIM_CD8_TCELL_DN	0.0968554	17	CSGALNACT2,ETV3,FBXO32,FOXN3,GPR155,HEG1,IGSF9B,KPNA5,MAN1C1,MORC3,MYO1E,NCOA3,PLAU,SERTAD2,SNTB1,SPTY2D1,XRN1	msigdb.txt	REACTOME_GLUCAGON_SIGNALING_IN_METABOLIC_REGULATION	0.0210751	9	ADCY5,GCGR,GNG2,GNG3,GNG4,GNG8,PRKACA,PRKACB,PRKAR2B	msigdb.txt	V$AREB6_03	0.597704	7	AP1S2,ELMO1,EPCAM,KLHL1,LMO3,PNCK,VSX2	msigdb.txt
V$HEB_Q6	0.00344289	38	ABHD4,ACTG2,ACVR1,ANGPTL2,APBA3,BAZ2A,CCND2,COL16A1,COLEC12,DVL3,FBRS,FBXL20,GABPB2,GOLPH3L,GPR1,HIST1H3D,INF2,KDM2A,MEN1,MYLK,ORAI3,PLXNB3,PMP22,POLL,RIN1,RTKN,SMAD7,SYNC,TGFB2,TGFB3,TRIM8,TSC22D4,UBTF,USP2,VEGFA,WDR81,ZNF385A,ZNF646	msigdb.txt	GINESTIER_BREAST_CANCER_20Q13_AMPLIFICATION_UP	0.049111	9	AKAP12,ATP2B4,DIXDC1,DUSP16,GRID1,HSPB1,POSTN,RHOBTB3,TMBIM4	msigdb.txt	MORF_RAC1	3.18914e-06	32	AP2S1,AP3S1,ARF3,ARF5,ATP5J2,BCAP31,CAPZB,COX5A,COX6A1,COX8A,CYCS,DRG1,HNRNPA2B1,KARS,MRPL28,PGRMC1,PIGC,POLR2I,PPP1R11,PPP1R7,PSMB2,PSMB6,PSMD7,PSMD8,RAC1,RAN,SEPHS2,SKP1,SOD1,SRP9,SUMO1,SUMO2	msigdb.txt	MORF_FOSL1	0.905477	11	AMMECR1,AQP5,ATP2B2,B4GALT6,IL16,KCNA5,MSX1,NPAS2,NR1I2,SLC15A1,TBX5	msigdb.txt	GSE16522_MEMORY_VS_NAIVE_CD8_TCELL_UP	1	1		msigdb.txt	GSE12003_4D_VS_8D_CULTURE_BM_PROGENITOR_UP	1	1		msigdb.txt	GSE43955_10H_VS_60H_ACT_CD4_TCELL_DN	0.0370194	11	ADORA2B,COL1A2,DVL3,ECE1,GATM,GFAP,HK2,NRP1,ROBO3,SPECC1,ZYX	msigdb.txt	GSE13738_RESTING_VS_BYSTANDER_ACTIVATED_CD4_TCELL_DN	0.000534261	33	ATP1B1,ATP1B3,CDK5,COPS8,COX5A,EBP,EGR3,FRMD4B,GCA,GNG2,HK1,IDH1,KLHL2,LAMTOR2,LYRM1,MRPL47,NDUFA6,NDUFB8,PDE4B,PDHA1,RALB,SGK1,SNRPF,SNX10,SRPK1,STAM,TBCE,TCTEX1D2,TGFBR1,TMEM167A,TNFRSF9,TXNL4A,USMG5	msigdb.txt	GO_CALCIUM_ION_BINDING	0.00958532	24	ACTN1,AGRN,AIF1L,FAT1,FAT2,FBLN5,FBN1,FBN2,FKBP14,HSPG2,ITSN1,JAG1,LRP1,LRP4,LTBP2,MEGF6,MMP14,MYL4,MYL7,NOTCH3,PCDH7,PLCG1,THBD,VCAN	msigdb.txt	GO_MYOFILAMENT	1	1		msigdb.txt	RASHI_RESPONSE_TO_IONIZING_RADIATION_5	1	1		msigdb.txt	GO_CORE_PROMOTER_PROXIMAL_REGION_DNA_BINDING	3.30291e-05	39	BCL11A,CUX2,DMRTA1,EBF2,EBF3,ELF1,EN1,ETV4,FOXP2,GLI2,IFI16,INSM1,MEF2C,MLXIPL,MYBL2,NDN,NEUROD1,NFIA,NFIB,NKX6-2,NR3C1,OTX1,OTX2,PAX2,PBX1,PHOX2B,PITX3,POU3F2,SALL1,SIX2,SIX5,TCF12,TCF4,TFAP2A,TGIF1,ZIC1,ZIC3,ZNF516,ZNF536	msigdb.txt	GSE10240_CTRL_VS_IL22_STIM_PRIMARY_BRONCHIAL_EPITHELIAL_CELLS_UP	0.0968554	17	ABCA1,ATP7A,BAZ2A,C1orf198,CEP350,DOCK5,ERN1,IL1R1,MED13L,RBM26,RHOBTB3,RNF213,TEF,UHRF1BP1,WNK1,ZCCHC6,ZNF397	msigdb.txt	GSE20366_TREG_VS_NAIVE_CD4_TCELL_DN	0.0212431	28	ABLIM2,AMPH,ANKRD35,AP1S2,ATP8A2,BATF2,CD4,CGREF1,DNAJC6,DUSP6,GALNT9,HDC,HPCAL1,IL18R1,KCNK3,LANCL3,LTK,MBP,NQO2,NRIP3,PDE3B,RNF144A,SESTD1,SIDT1,SLC9A9,SMAP2,TRPM6,VAT1L	msigdb.txt	V$E47_01	0.597704	7	EPHB6,LMO3,PAK3,PPP2R2B,RGAG1,RXRG,SERGEF	msigdb.txt
V$AP2_Q6_01	0.00346517	39	ANGPTL2,ARAP1,ARID1A,CAMTA2,CDK9,CIC,CYTH2,DMPK,ERF,FBRS,FGF11,FKBP14,GLTP,KDM2A,MLLT6,NR2E1,OTUD7B,PABPC1,PLAGL2,PLXNC1,POFUT1,PRDM16,PTK7,RFX1,RHBDF1,SLC12A4,SMAD7,STARD13,SYMPK,TAB2,TRIM28,TRIM39,TRMT1,UBTF,VEGFA,VWCE,WNK1,WNK4,ZBTB7A	msigdb.txt	KAAB_HEART_ATRIUM_VS_VENTRICLE_UP	0.049366	15	AUTS2,CPE,CSRP1,EEF1A1,FEV,ID4,NR2F2,PLCB1,PRSS23,SFRP1,SLIT3,TAGLN2,TNFSF12,TSPAN7,VIM	msigdb.txt	DANG_BOUND_BY_MYC	3.21394e-06	99	AIFM1,ATP5B,ATP5C1,ATP5E,ATP5F1,ATP5O,BSG,CACYBP,CBX1,CBX3,CCNB1,CCT7,CCT8,CDC25C,CKS2,COPS3,COX7C,DPM2,DRG1,EIF3K,EIF4E,FXN,GLA,GPSM3,H2AFX,H2AFZ,HINT1,HIST1H2BH,HIST2H2BE,HLA-DPB1,HMBS,HMMR,HNRNPA1,HNRNPA2B1,HSPE1,ID2,KHK,LMX1B,MAD2L1,MAPRE1,MFNG,MRPL40,MYBL2,NDUFA6,NDUFB2,NDUFB3,NDUFB6,NDUFS6,NME1,NR6A1,NTHL1,OCIAD1,ODC1,OLA1,PCMT1,PDE6D,PFDN6,PHB,PIGF,PMVK,POLB,POLR3K,PPIA,PPP1R7,PPP2CA,PPP3CA,PQBP1,PRDX5,PSEN2,PSMB1,PSMB7,PSMD14,PSMD7,PSMD8,PTDSS1,PTGES3,PTMA,RAB11A,RBM4,RGS2,RPS26,SAE1,SLBP,SLC9A3R2,SNRPB2,SOD1,SSB,STMN1,THBS4,TK1,TUBG1,TUSC2,TXN,U2AF1,UBE2C,UCHL1,VDAC3,VPS29,XRCC6	msigdb.txt	GSE29615_DAY3_VS_DAY7_LAIV_FLU_VACCINE_PBMC_UP	0.905579	6	FERD3L,GCG,SELENBP1,SLC4A5,SNTN,TTC16	msigdb.txt	GSE14308_TH1_VS_NAIVE_CD4_TCELL_UP	1	1		msigdb.txt	GO_PROTEIN_TARGETING_TO_MEMBRANE	1	1		msigdb.txt	P53_DN.V1_UP	0.0370194	11	ADORA2B,CALB1,COL1A2,COL3A1,DKK1,FOXN3,INHBB,LHFPL2,PTK7,PTN,SPRY2	msigdb.txt	GO_PRESYNAPSE	0.000553454	44	ADCYAP1,AMPH,AP1S1,ATP6V0D1,CADPS,CDK5,COPS4,COPS5,DDC,DPYSL2,DTNBP1,ERC2,GRIA4,GRIK2,GRM7,KCTD16,KCTD8,LIN7C,NMU,OXT,PARK2,PARK7,PDE4B,PDZD11,PFN2,RAB3A,RAB3C,RAB7A,SCAMP1,SLC17A6,SNAP25,SNCA,SNCB,STXBP5,SV2A,SYP,SYT1,SYT13,SYT17,SYT4,SYTL5,TMEM163,VDAC1,VTI1B	msigdb.txt	AMIT_SERUM_RESPONSE_240_MCF10A	0.0096766	6	CDC42EP1,GLIPR1,PCDH7,PKP2,SERPINE1,TGFB1I1	msigdb.txt	GO_GLUTAMINE_FAMILY_AMINO_ACID_CATABOLIC_PROCESS	1	1		msigdb.txt	MODY_HIPPOCAMPUS_NEONATAL	1	1		msigdb.txt	GO_REGULATION_OF_ION_TRANSPORT	3.31398e-05	54	ADORA1,ADRA2A,AHNAK,ATP1A2,ATP2B2,ATP8A1,CACNA2D3,CACNA2D4,CACNG8,CCK,CCKAR,CCL2,CHRNA3,CLIC1,CLIC6,CNKSR3,CNR1,CNTN1,CRH,CRHR1,CXCR4,DRD2,GJA1,HCN1,HTR1B,KCNAB1,KCNAB2,KCND2,KCNE4,KCNH1,KCNJ3,KCNJ6,KCNJ8,MEF2C,NETO2,NKAIN2,NKAIN4,NTSR1,OPRK1,OPRM1,ORAI1,P2RY1,PDGFRB,PRKD1,PTGER3,RASGRF1,RELN,SCN4B,SNCA,TRPC3,TRPC4,TRPC6,TTYH1,UTRN	msigdb.txt	GSE41867_DAY8_VS_DAY15_LCMV_CLONE13_EFFECTOR_CD8_TCELL_UP	0.0968554	17	ABCA1,AFF4,C8orf44-SGK3,CLK4,CSGALNACT2,IL7R,KLHL24,MDN1,MTMR3,NFAT5,REL,SGK3,SH3PXD2A,SIDT2,SMG1,TACC1,ZCCHC6	msigdb.txt	GO_CHEMICAL_HOMEOSTASIS	0.0212646	90	ACOXL,ADCY5,ADCYAP1,ADRA1B,ANK3,ARF1,ATP13A5,ATP1A3,ATP2A3,ATP6V1B2,ATP6V1C2,ATP6V1G2,C1QTNF1,CACNA2D1,CACNB4,CALB1,CALB2,CALCA,CALCB,CCKAR,CCKBR,CCR10,CCR6,CD40,CFTR,CIB2,CNNM4,CRH,DBH,DGAT2,DRD2,F2RL1,FABP4,FKBP1B,FOXA3,GCGR,GCK,GNG3,GPCPD1,GPR6,GRIK2,HK1,HMOX2,HRC,JAK3,JPH3,KCNB1,KCNJ11,KCNK3,LTF,MCHR1,MLXIPL,NGFR,NR5A2,OXT,PARK2,PKHD1,POMC,PRKACA,PRKACB,PRKAR2B,PRKCB,PTPRN,RAB11FIP2,RFX6,S100A14,SCN7A,SFXN3,SGK1,SLC17A7,SLC18A2,SLC22A17,SLC24A2,SLC6A12,SLC8A2,SLC9A7,SLC9A9,SNCA,SOD2,TAC1,TACR1,TAP2,TH,TNNI3,TP63,TRPC7,UTS2,VGF,XK,XPR1	msigdb.txt	GO_POSITIVE_REGULATION_OF_CELL_ADHESION	0.597704	9	CD247,CD4,HLA-DRB1,HLA-DRB5,MIP,MYOC,PAK3,PRKCQ,VIT	msigdb.txt
V$PPARA_02	0.00346517	23	ABL1,CREB3L2,CTDSP1,EML3,ERF,GIGYF1,KIF1C,LAMA5,LEFTY2,LOXL4,MAN2B1,MAP3K11,MNT,MSI1,PHF12,PLAGL2,POFUT1,PURA,RFX1,RIN1,SMG5,TNXB,VEGFA	msigdb.txt	V$AP2_Q3	0.049366	15	CHN2,FOXO1,GAS7,H1F0,MAFB,NKX2-1,PABPC1,PDGFB,PITPNC1,POU4F1,RASGEF1A,RPS6KA3,SLC4A3,SOX2,TSPAN7	msigdb.txt	GSE21360_SECONDARY_VS_TERTIARY_MEMORY_CD8_TCELL_UP	3.31321e-06	31	ATP5B,ATP5J,CALM2,CALM3,CCT8,COX6A1,COX8A,DCTPP1,DHRS7B,EXOSC9,GOT2,IFT27,INTS12,LSM4,LSM7,MRPL12,MRPL48,NDUFA8,NDUFS3,NIT2,PAM16,PARK7,PSMA3,PSMA4,PSMD13,RANGRF,SMS,SNRPD2,TK1,TOMM40,UQCRH	msigdb.txt	GO_LEUKOCYTE_MEDIATED_IMMUNITY	0.905579	6	C4A,C4B,C6,C7,CR2,VAMP8	msigdb.txt	GSE20727_CTRL_VS_ROS_INHIBITOR_TREATED_DC_DN	1	1		msigdb.txt	GSE34156_UNTREATED_VS_24H_NOD2_AND_TLR1_TLR2_LIGAND_TREATED_MONOCYTE_DN	1	1		msigdb.txt	ALCALAY_AML_BY_NPM1_LOCALIZATION_UP	0.0373766	9	HOXA2,HOXA9,HOXB2,HOXB3,HOXB5,HOXB9,ITGA5,JAG1,MEIS1	msigdb.txt	REACTOME_P53_DEPENDENT_G1_DNA_DAMAGE_RESPONSE	0.000560484	15	PSMA2,PSMA3,PSMA4,PSMA6,PSMA7,PSMB2,PSMB7,PSMC6,PSMD1,PSMD12,PSMD13,PSMD14,PSMD6,PSMD7,RFWD2	msigdb.txt	WIEDERSCHAIN_TARGETS_OF_BMI1_AND_PCGF2	0.0096766	6	CAV1,CCDC80,COL5A1,CRISPLD2,LFNG,TEK	msigdb.txt	BIOCARTA_TPO_PATHWAY	1	1		msigdb.txt	chr8p22	1	1		msigdb.txt	GSE2405_0H_VS_24H_A_PHAGOCYTOPHILUM_STIM_NEUTROPHIL_DN	3.33344e-05	26	CACHD1,CENPF,CNTLN,CRYAB,CSRP2,DTL,EFS,FBLN5,FOXM1,GCNT1,GRIA3,IRS1,KIF2C,MMP2,NOTCH3,PMP22,PRKD1,PTPN13,PXDN,PYGL,REEP3,SPARC,SULF1,TCF4,TLE1,TPX2	msigdb.txt	GSE12392_WT_VS_IFNB_KO_CD8A_POS_SPLEEN_DC_DN	0.0968554	17	ALPK2,CUL9,DIEXF,DZIP1L,EML5,FZD8,HOOK3,JMY,MALT1,MDN1,NAV1,NFAT5,PKD1L2,SH3PXD2A,SIX4,VEGFA,ZNF35	msigdb.txt	REACTOME_ION_CHANNEL_TRANSPORT	0.0213003	12	ATP11C,ATP1A3,ATP2A3,ATP8A2,ATP8B3,GABRB3,GABRG2,GLRA1,GLRA2,GLRA3,HTR3A,HTR3B	msigdb.txt	BENPORATH_ES_1	0.597704	9	CKMT1B,CXADR,EPCAM,FKBP5,KCNS3,NMU,NTS,PPP2R2B,VSNL1	msigdb.txt
GSE1432_1H_VS_24H_IFNG_MICROGLIA_UP	0.00347676	32	ACOT11,ANXA5,APH1B,CELSR1,CERS2,CISH,DAB2,DNMBP,FAM57A,FLNA,FOSL2,FOXO1,HSPB8,IL1R1,IL7R,ITPKB,LMNA,LTBP2,MMP19,MMP2,NOTCH3,PDGFC,PGM1,PHF10,PLXND1,PMP22,PPM1D,SGPL1,SKI,SLC35D1,TGFB3,VEGFA	msigdb.txt	GO_POSITIVE_REGULATION_OF_NEUROLOGICAL_SYSTEM_PROCESS	0.0497064	4	CARTPT,ITGA2,TNR,WASF3	msigdb.txt	REACTOME_DOWNSTREAM_SIGNALING_EVENTS_OF_B_CELL_RECEPTOR_BCR	3.32561e-06	20	BAD,HRAS,PSMA3,PSMA4,PSMA6,PSMA7,PSMB1,PSMB2,PSMB3,PSMB6,PSMB7,PSMC3,PSMD1,PSMD13,PSMD14,PSMD4,PSMD6,PSMD7,PSMD8,SKP1	msigdb.txt	MIKKELSEN_IPS_LCP_WITH_H3K4ME3	0.905579	6	GSTM2,MIP,MYO3B,PCOLCE,PRR15L,SPEF2	msigdb.txt	GSE14000_UNSTIM_VS_16H_LPS_DC_TRANSLATED_RNA_DN	1	1		msigdb.txt	GSE37301_CD4_TCELL_VS_GRANULOCYTE_MONOCYTE_PROGENITOR_UP	1	1		msigdb.txt	AAANWWTGC_UNKNOWN	0.038181	11	EFNA5,FN1,FOXN3,HOXA2,HOXB2,LOX,MEIS1,MYLK,POU4F1,SALL3,TLX3	msigdb.txt	RODWELL_AGING_KIDNEY_DN	0.000565666	26	ATP5A1,ATP5G3,ATXN7L3B,C3orf14,CACNB2,CEP70,COX7B,COX7C,CYCS,DLAT,ESRRG,FBXO3,GOT2,ISCA1,LDHB,NDUFS1,OAT,OXCT1,PEBP1,PHYH,PPM1K,RTN4,SRR,TSPAN7,UCHL5,ZNF711	msigdb.txt	GSE17721_CTRL_VS_CPG_12H_BMDC_DN	0.00968486	11	ACTN1,ATF3,ATP10A,FBLN5,FGF11,HMOX1,ITGB1,PALLD,RAB32,TEK,VCAN	msigdb.txt	GCM_PPM1D	1	1		msigdb.txt	GO_RNA_CAPPING	1	1		msigdb.txt	GO_REGULATORY_REGION_NUCLEIC_ACID_BINDING	3.39749e-05	68	BCL11A,CUX2,DMRTA1,EBF2,EBF3,ELF1,EN1,ESRRG,ETV4,EZH2,FOXP2,GBX2,GLI2,HES1,HMGA2,IFI16,INSM1,LMO4,LMX1B,MEF2C,MLXIPL,MYBL2,NDN,NEUROD1,NEUROG2,NFIA,NFIB,NKX6-2,NOTCH1,NR3C1,NR4A2,ONECUT3,OTX1,OTX2,PAX2,PBX1,PBX3,PHF21B,PHOX2A,PHOX2B,PITX3,PKNOX2,PLAGL1,POU3F2,RORA,SALL1,SALL3,SIX2,SIX5,SNCA,SOX4,SOX9,TCF12,TCF4,TFAP2A,TFAP2B,TGIF1,TIPARP,TOX3,TRERF1,WNT5A,YAP1,ZIC1,ZIC3,ZMYND8,ZNF516,ZNF536,ZSCAN2	msigdb.txt	GSE1460_INTRATHYMIC_T_PROGENITOR_VS_CD4_THYMOCYTE_DN	0.0968554	17	ACTN1,AGT,BAG3,ENC1,GBP2,GOLGA8B,MAN1C1,NEDD9,NLRP1,OMG,OSBPL8,PHLPP2,SMAD7,SPOCK2,TNFAIP3,TNFRSF25,TRAF5	msigdb.txt	ONDER_CDH1_TARGETS_3_DN	0.0213003	12	ARL4C,C10orf10,CEACAM6,DUSP6,HS3ST2,IL1R2,KLK10,KRT15,NAV3,SERPINB2,TGFA,TP63	msigdb.txt	SMID_BREAST_CANCER_BASAL_UP	0.598805	13	CLDN10,CXADR,KRT5,MPZL2,NCALD,NMU,PTGFR,RGS2,SIM1,SLC6A14,TCEAL2,TM4SF1,VGLL1	msigdb.txt
LINDVALL_IMMORTALIZED_BY_TERT_DN	0.00347676	17	ADAM12,ADM,ANTXR1,CCDC80,COL3A1,CYR61,FAP,FBXO32,FN1,ITGB5,LHFPL2,LTBP2,MDFI,PDPN,PLOD2,PTK7,VCAN	msigdb.txt	GO_REGULATION_OF_ADHERENS_JUNCTION_ORGANIZATION	0.0497064	6	EFNA5,KDR,SFRP1,SMAD3,THBS1,WNT4	msigdb.txt	GSE33424_CD161_HIGH_VS_INT_CD8_TCELL_DN	3.38429e-06	30	BZW2,CCNA2,CCNB2,CCT7,CD28,CDC25C,CDCA3,CDK1,CKS1B,LMX1B,LSM7,MRPS28,MYBL2,NDUFA5,NDUFB6,NUSAP1,PPIA,RANBP1,RPS26,RRP7A,SLC25A10,SSBP2,STMN1,TNFAIP8L1,TUBA1A,TUBA1B,TUBB,TXN,UQCRQ,USMG5	msigdb.txt	GO_CELL_PROJECTION_ASSEMBLY	0.905579	8	CCDC39,DNAI1,DNAI2,KIF27,RAP2C,RPGR,SPAG17,SPEF2	msigdb.txt	GSE36078_UNTREATED_VS_AD5_T425A_HEXON_INF_IL1R_KO_MOUSE_LUNG_DC_UP	1	1		msigdb.txt	KIM_WT1_TARGETS_12HR_UP	1	1		msigdb.txt	GSE16266_CTRL_VS_LPS_STIM_MEF_UP	0.038181	11	ARHGEF40,GAL3ST4,ITGA5,LFNG,LHFPL2,NCOR2,PMEPA1,RCC2,SAMD1,SH3BP4,SLC7A5	msigdb.txt	FEVR_CTNNB1_TARGETS_DN	0.000565666	72	AAGAB,AASDHPPT,ACAT2,ACP1,AKR1B1,ALG6,ARGLU1,ATP5J,BCAS2,CBX1,CCT2,CCT5,CDC7,CHAF1B,CRYM,CSRP2,DCK,DDX1,DHX15,DLD,DRG1,EEFSEC,ERGIC1,ERH,ESRRG,FGFBP1,FIGNL1,FKBP3,GLRX3,GNAI3,HDAC2,HMGB3,HMGN1,KPNA2,LYPLA1,MATR3,MRPL1,MTF2,NCOA4,NOLC1,NOP56,NOP58,POLB,PPAT,PPP2CA,PSMA6,PSMB7,RAB1A,RAD21,RBMXL1,RFC4,RUVBL1,SARNP,SCOC,SH3BGRL,SMC6,SNRPB2,SNRPD1,SRSF3,SRSF7,SSB,STMN1,STRAP,TCP1,TGFBR1,TMEFF1,TUBB,TWISTNB,UCHL3,UCHL5,VBP1,YWHAZ	msigdb.txt	AMIT_EGF_RESPONSE_240_MCF10A	0.00980641	4	ITSN1,PCDH7,PLAU,TNFRSF12A	msigdb.txt	YAN_ESCAPE_FROM_ANOIKIS	1	1		msigdb.txt	chr5q12	1	1		msigdb.txt	TGCAAAC,MIR-452	3.39837e-05	18	ANK1,ATP2B2,BNC2,CHD9,CNTLN,DAZAP2,DGKH,FURIN,GRIA3,LENG8,MMP16,NRP2,PCDH8,SALL1,SH3BGRL,SLITRK4,ZEB2,ZIC1	msigdb.txt	HINATA_NFKB_TARGETS_FIBROBLAST_UP	0.0968554	10	EGFR,FGF2,FN1,GREM1,ICAM1,KDM6A,NFKB1,SEC24A,TNFAIP3,VEGFA	msigdb.txt	V$HLF_01	0.0216681	33	ACSL4,AP1S2,ARHGAP44,ARRDC3,BAMBI,BCL6,CDC42,ELAVL4,EML4,EPB41,ETV4,FAIM2,GPR85,GRHL2,HOXC4,JPH3,LGALSL,MPP2,NPTX1,OCRL,PCSK2,PDP1,PDXP,PELI2,RBFOX2,SERTAD4,SLC24A2,TAC1,TAGLN3,TCEAL7,UBE2E2,XK,YWHAG	msigdb.txt	GSE7460_FOXP3_MUT_VS_HET_ACT_TCONV_DN	0.601409	6	ATP1B1,C9orf72,HS6ST2,SH2D4B,STAP1,VSX2	msigdb.txt
GSE2128_CTRL_VS_MIMETOPE_NEGATIVE_SELECTION_DP_THYMOCYTE_NOD_DN	0.00358912	29	AKT1S1,EHD2,ENG,HSPB1,HTT,IL18BP,ISM2,KDELC2,MAF,MINK1,MNT,NFIC,NOTCH3,PALLD,PDGFC,PIEZO1,PLOD1,RECQL5,SLC47A1,STK11,STOML3,TBC1D17,TLL1,TP53,TSC2,UBTF,ZFP36L1,ZNF667,ZZEF1	msigdb.txt	PLASARI_TGFB1_TARGETS_10HR_UP	0.0503165	13	ASS1,GCH1,GREM2,GUCY1B3,HIVEP3,HSPA2,NEBL,NES,PDGFB,PDGFC,PLEKHG3,RBFOX1,SIAH2	msigdb.txt	GSE17974_CTRL_VS_ACT_IL4_AND_ANTI_IL12_48H_CD4_TCELL_DN	3.38429e-06	30	ARL3,AURKA,CACYBP,CDC25C,CDCA3,CKS1B,COX5A,COX6A1,ETFB,FAF1,FEN1,GOT2,HMGB3,HNRNPA2B1,LSM4,MACROD1,MRPS28,NIT2,NRM,PIF1,PRC1,PSMB2,PSMD8,PTTG1,RUVBL2,TCTEX1D2,TMEM53,TXNL4A,VRK1,ZWILCH	msigdb.txt	GO_POTASSIUM_ION_HOMEOSTASIS	0.917498	2	KCNA5,UPK3A	msigdb.txt	GSE19825_NAIVE_VS_DAY3_EFF_CD8_TCELL_DN	1	1		msigdb.txt	GSE9960_HEALTHY_VS_GRAM_NEG_AND_POS_SEPSIS_PBMC_UP	1	1		msigdb.txt	GSE360_L_MAJOR_VS_T_GONDII_DC_UP	0.038181	11	ATRNL1,CDC42EP1,DKK1,GFAP,HOXA2,MN1,MXRA5,MYLK,NOTCH3,SH3PXD2A,SLC1A5	msigdb.txt	REACTOME_CLASS_I_MHC_MEDIATED_ANTIGEN_PROCESSING_PRESENTATION	0.000573904	39	ANAPC13,ANAPC4,ASB12,ASB9,BTRC,DZIP3,FBXO3,KLHL9,PARK2,PJA1,PJA2,PSMA2,PSMA3,PSMA4,PSMA6,PSMA7,PSMB2,PSMB7,PSMC6,PSMD1,PSMD12,PSMD13,PSMD14,PSMD6,PSMD7,RBX1,RCHY1,SAE1,SEC61A2,SKP1,UBE2D1,UBE2D2,UBE2E1,UBE2E2,UBE2F,UBE2K,UBE2L3,UBE2N,UBE2V2	msigdb.txt	SENESE_HDAC3_TARGETS_UP	0.00982851	19	ADAM12,ATF3,DCBLD1,ELK3,FMNL2,FN1,HHIP,IGF2R,ITGB1,LOX,LTBP2,MMP14,PLAU,SLC2A3,SLFN5,STEAP3,TLR4,TMOD3,VEGFC	msigdb.txt	GO_PROTEIN_PHOSPHORYLATED_AMINO_ACID_BINDING	1	1		msigdb.txt	GO_DEOXYRIBONUCLEOTIDE_METABOLIC_PROCESS	1	1		msigdb.txt	KONDO_PROSTATE_CANCER_HCP_WITH_H3K27ME3	3.40437e-05	17	CA12,CADM1,CRABP1,DNAJC22,EN2,GRIA4,IRX3,KCNAB1,NOL4,NPY1R,PAX2,SAMD11,SLC1A2,TRIM36,WNT5A,XYLT1,ZNF516	msigdb.txt	SCHUETZ_BREAST_CANCER_DUCTAL_INVASIVE_UP	0.0968554	26	ADAM12,AEBP1,COL11A1,COL16A1,COL3A1,COL4A1,FAP,FBN2,FN1,FOXN3,GBP1,GREM1,HEG1,HTRA1,IFI16,IL1R1,KIAA1462,LOX,PLAU,PMEPA1,SAMD4A,SMAD7,TACC1,THBS2,VCAN,WIPF1	msigdb.txt	YGCANTGCR_UNKNOWN	0.0217968	20	AHI1,ASPHD1,CADM2,CALM2,CALM3,FGF13,HMGCLL1,LRFN5,LSM11,MLLT11,NCS1,PAQR9,PLEKHA1,PNMA3,SEMA7A,SEZ6L2,SRSF8,TMEM14A,UVRAG,VSNL1	msigdb.txt	GSE7831_UNSTIM_VS_CPG_STIM_PDC_4H_DN	0.601409	6	CLVS1,EPCAM,HLA-DMA,HLA-DOA,HLA-DRB1,ST3GAL1	msigdb.txt
GSE5589_LPS_AND_IL10_VS_LPS_AND_IL6_STIM_IL6_KO_MACROPHAGE_45MIN_DN	0.00363774	31	ACAA2,ACTN1,AIFM2,CAV1,CNKSR3,COL4A2,DENND4B,DENND4C,DOCK5,ECI2,FCGRT,FLNA,GCLM,GGA1,GGA2,HADHB,HBP1,HNMT,ITGAV,ITGB3,KIF1C,LRP1,MERTK,PDGFC,PNRC1,SAMD4A,SERPINB6,SH2B1,SH3PXD2A,TAF1D,TMBIM1	msigdb.txt	GSE26343_UNSTIM_VS_LPS_STIM_NFAT5_KO_MACROPHAGE_DN	0.0503165	13	CD86,CFLAR,FOXO1,FOXP4,GCH1,GLIPR1,HIVEP3,KDR,PDGFB,PIK3R5,ST3GAL1,TNIP1,TRAF1	msigdb.txt	GSE20727_CTRL_VS_ROS_INH_AND_DNFB_ALLERGEN_TREATED_DC_DN	3.38429e-06	30	AACS,ADRM1,ATP5A1,ATP5G1,C5orf30,CCNA2,CDK1,CENPA,CYB561,DLGAP5,FXN,HMBS,HMGB2,KPNA2,MAD2L1,MND1,MRPS15,MYBL2,PFDN6,PLK1,PRC1,PRMT1,PSEN2,PSMD14,SDR42E1,SSNA1,STOML2,TECR,TUBG1,TXN	msigdb.txt	VERNOCHET_ADIPOGENESIS	0.917498	2	HP,LUM	msigdb.txt	GSE32423_MEMORY_VS_NAIVE_CD8_TCELL_IL7_IL4_DN	1	1		msigdb.txt	SCHLOSSER_MYC_TARGETS_REPRESSED_BY_SERUM	1	1		msigdb.txt	ENK_UV_RESPONSE_EPIDERMIS_UP	0.0389899	14	ACTN1,BNIP3,CPNE1,EIF4EBP1,FLNA,GYS1,HK2,MYLK,POLE,SHMT2,SLC1A5,SRM,VLDLR,ZYX	msigdb.txt	GSE15930_NAIVE_VS_24H_IN_VITRO_STIM_INFAB_CD8_TCELL_DN	0.0005879	34	ACOT7,ARL2,ARMC1,CBX1,CCT6A,CD200,CISD1,CKAP5,CYB5B,DCK,DCTPP1,DDX1,DUSP12,FDFT1,HDHD2,IDI1,KLHL7,LUC7L3,MRPS36,MTX2,NDUFAF4,NDUFS6,OLA1,PAFAH1B2,PIGF,POLB,POLR3K,POMP,PPA1,PSMD12,RFC4,SOD2,TNFRSF9,XPNPEP1	msigdb.txt	HALLMARK_ANGIOGENESIS	0.00998052	5	COL3A1,ITGAV,JAG1,THBD,VCAN	msigdb.txt	XU_CREBBP_TARGETS_UP	1	1		msigdb.txt	CAR_WBSCR22	1	1		msigdb.txt	GO_GROWTH_FACTOR_BINDING	3.43145e-05	20	A2M,ACVR1,COL1A1,COL1A2,COL3A1,COL4A1,COL5A1,CTGF,FGFBP3,FURIN,IGFBP2,IGFBP4,LTBP1,NRP2,PDGFRA,PDGFRB,PTPRZ1,PXDN,SDCBP,TGFBR2	msigdb.txt	MODULE_170	0.0980155	11	CEBPD,CYP27A1,FAP,FN1,GBP1,GBP2,IFITM3,IL1R1,MYLK,SRRM2,ZNF347	msigdb.txt	GSE36476_YOUNG_VS_OLD_DONOR_MEMORY_CD4_TCELL_DN	0.0221215	26	ADH1B,DLGAP2,DLL3,DNAJC12,DNAJC22,EYA1,FAM131B,GABRE,GRAMD1C,GREM2,GRIK3,GUCY1A3,HABP2,HBQ1,HOXC13,IL1R2,JAK3,MAGEA12,NEFL,NKRF,NRN1,PCBP3,PMEL,SYT2,TDO2,VIPR2	msigdb.txt	GSE28726_NAIVE_VS_ACTIVATED_NKTCELL_UP	0.601409	6	ATP2A3,CA11,CPB1,PENK,ST3GAL1,SYP	msigdb.txt
GSE5142_HTERT_TRANSDUCED_VS_CTRL_CD8_TCELL_LATE_PASSAGE_CLONE_DN	0.00363774	31	ACAD10,ARID1A,BTBD19,FPGT,FRMD8,FUK,GCLC,HIST1H1C,IER5,ITPKB,KHNYN,KIAA1147,KLHL21,LNPEP,MAN1C1,MARVELD1,MFGE8,NBEAL1,NCKAP5L,OTUD1,PNPLA2,POLG,RFX1,RNPEPL1,SERTAD2,SH3PXD2A,SMAD7,TBC1D20,TTYH2,VWCE,XYLT2	msigdb.txt	HALLMARK_EPITHELIAL_MESENCHYMAL_TRANSITION	0.0503165	13	GLIPR1,ITGA2,LOXL1,MMP1,NTM,OXTR,POSTN,SFRP1,SLIT2,SLIT3,THBS1,THBS2,VIM	msigdb.txt	ROME_INSULIN_TARGETS_IN_MUSCLE_UP	3.51866e-06	50	AAGAB,ASB12,ATP6V0B,CBX3,CCT8,CHCHD1,COPS3,COX7A2,DNAJB6,DYNLL1,DYNLT1,GDI2,GOT2,GSTA4,GTF2A2,H2AFV,H2AFZ,HNRNPA1,KARS,LDHB,LSM3,MKKS,MRPL22,MTCH2,NDUFC2,ODC1,PARL,PHYH,POLR2I,PSMA4,PSMA6,PSMB2,PSMD13,PSMD14,PTMA,RBX1,SEPHS2,SH3KBP1,SNRPB2,SNRPC,SUMO1,TAF7,TALDO1,TECR,TRA2B,TUBB,UBB,VDAC1,VPS29,XRCC6	msigdb.txt	GO_PHOTORECEPTOR_DISC_MEMBRANE	0.917498	2	ABCA4,GUCY2F	msigdb.txt	GSE20152_SPHK1_KO_VS_WT_HTNFA_OVERXPRESS_ANKLE_DN	1	1		msigdb.txt	GSE15659_TREG_VS_TCONV_DN	1	1		msigdb.txt	JACKSON_DNMT1_TARGETS_DN	0.039225	4	COL11A1,COL5A1,CRABP1,HPS1	msigdb.txt	GSE37301_HEMATOPOIETIC_STEM_CELL_VS_RAG2_KO_NK_CELL_DN	0.000593553	32	AGPAT4,ARC,ATF4,ATP2B1,CCR2,CD28,DCK,DPYSL2,FAAH,FDFT1,GLA,GOT1,GPRIN3,HSP90AA1,HSP90AB1,IL18R1,IL18RAP,LANCL3,NR4A1,PGRMC1,PJA1,PLCB4,RGS2,SEPHS2,SERINC1,STAT4,STMN1,TBC1D4,TOX2,TUBA1A,UBC,ZFAND2A	msigdb.txt	PID_FRA_PATHWAY	0.00998052	5	FOSL2,HMOX1,ITGB4,PLAU,THBD	msigdb.txt	IIZUKA_LIVER_CANCER_PROGRESSION_L1_G1_UP	1	1		msigdb.txt	GCM_SMARCC1	1	1		msigdb.txt	NAKAYAMA_SOFT_TISSUE_TUMORS_PCA1_DN	3.44625e-05	15	COL4A5,CRABP1,CUX2,DLK1,GPC4,IGFBP2,LPL,MDFI,NDN,NFIB,PPP1R1A,RET,SIM1,TLE1,TOX3	msigdb.txt	DER_IFN_GAMMA_RESPONSE_UP	0.0986484	9	CEBPD,COL16A1,ELK4,GBP1,ICAM1,IFI16,IRF9,NMI,PLOD2	msigdb.txt	GO_POSITIVE_REGULATION_OF_NUCLEOTIDE_METABOLIC_PROCESS	0.0222187	21	ADCY5,ADCYAP1,CALCA,CALM2,CALM3,CHGA,CRH,CRHR1,CRHR2,GCK,GHRH,GNAL,GUCY1A3,MC4R,MLXIPL,MYOG,NOS2,RAMP2,RUNDC3A,VIP,VIPR2	msigdb.txt	GSE14699_NAIVE_VS_ACT_CD8_TCELL_UP	0.601409	6	DNAJC12,DUSP4,EPCAM,PENK,RAPGEF5,RGS2	msigdb.txt
CAGGTA_V$AREB6_01	0.00377758	88	ALDH3B1,ARAP1,ART3,ATL3,BBX,BCL9L,BMP6,BRPF1,C8orf44-SGK3,CCDC102A,CDH24,CHL1,CHSY1,CIC,CNTN6,CNTNAP4,CREB5,CSAD,CTF1,EDC4,EFEMP1,ELL,FAM193B,FBRS,FGF11,FN1,FOXN3,GGA2,GPC4,HIST1H1C,HIST1H3D,IGFBP5,IRS1,ITPKB,KIF1C,KIF7,KLF5,LAT,LIX1L,LOXL4,LRP2BP,LRRN1,LZTS2,MBD6,MDFI,MLLT6,MMP14,MOV10,MSI1,MYH14,MYH7,MYO1E,MYOF,NR1D1,NR3C2,NUMA1,ORAI3,PDGFC,PDGFRA,PHF12,PLA2G4B,PLAGL1,PLXNB3,PTK2B,PTK7,PTPRF,PURA,SGK3,SH3D21,SIX4,SLC26A7,SMO,SMURF2,ST5,TGFB2,TGFB3,TGFBI,TGIF2,TMEM184B,UBE4B,UBXN10,ULK1,USP2,WRN,WWC1,XYLT2,ZC3H18,ZDHHC8	msigdb.txt	SHETH_LIVER_CANCER_VS_TXNIP_LOSS_PAM1	0.0503165	14	BOK,DDIT4,DPP7,KLF6,KRT18,LOXL1,MAPK8IP1,MTA3,NEBL,PHGDH,PRSS23,SHROOM3,SLC41A3,TRIB2	msigdb.txt	TGCGCANK_UNKNOWN	3.63571e-06	58	ABHD14A,ACTR1A,AIFM1,ARL3,ASRGL1,AURKA,B3GALT2,BAG1,BRK1,CA11,CALM2,CALM3,CBX3,CKS2,DLD,DYNLRB1,DYNLT1,EID2,EIF3K,EIF5A,FANCL,HINT1,HMMR,HNRNPA1,HNRNPA2B1,HOXA1,IFT27,IMMT,KIF9,MRPL22,NAE1,NDUFA6,NDUFB8,NUDT10,ORC4,PAQR4,PFDN1,PKIB,PSMA4,PTMA,RBFOX1,RFXANK,RUFY3,SAE1,SNRNP35,SNRPD2,SNRPN,SNURF,SYNGR4,TECR,TMEM179,TRAM1L1,TSSC1,TUBG1,VAT1,VSNL1,YWHAE,ZNF503	msigdb.txt	GO_DETECTION_OF_LIGHT_STIMULUS_INVOLVED_IN_VISUAL_PERCEPTION	0.917498	2	GUCY2F,RPE65	msigdb.txt	GSE3982_EFF_MEMORY_VS_CENT_MEMORY_CD4_TCELL_UP	1	1		msigdb.txt	KEGG_PURINE_METABOLISM	1	1		msigdb.txt	GO_KIDNEY_MORPHOGENESIS	0.039251	7	CALB1,GCNT4,KIF26B,MYC,PAX2,PKD1,WNT1	msigdb.txt	KRAS.600_UP.V1_UP	0.000607062	42	ANK3,BEX1,CEND1,CGA,CRISP1,CTNNA2,DLGAP2,DNM3,DUSP4,DUSP6,ERC2,ETV4,EXOC6B,FABP3,GABRA3,GLRX,ITGBL1,ITPKA,KIF5C,LMO3,MAGEH1,MAP4K1,MAPK10,MCF2,MMD,MTMR8,NAP1L2,NAV3,NME5,NTM,PNMA2,RCAN2,RTN1,SCG3,SCG5,SCN2A,SNAP25,SNAP91,SPP1,SYT1,TAGLN3,TMEM156	msigdb.txt	RAF_UP.V1_UP	0.0100211	11	C4orf19,COTL1,CRISPLD2,EGFR,FERMT2,JAM2,LAMC1,NUAK1,PGM1,PTGER4,XYLT1	msigdb.txt	GO_KETONE_BIOSYNTHETIC_PROCESS	1	1		msigdb.txt	LOPEZ_TRANSLATION_VIA_FN1_SIGNALING	1	1		msigdb.txt	MCBRYAN_PUBERTAL_TGFB1_TARGETS_UP	3.50877e-05	24	ADAM10,CLIC1,CP,FN1,GJA1,HES1,JAG1,LPL,MEF2C,MFGE8,MMP14,MMP2,NFIB,PLAT,SOCS2,SOX9,TGIF1,TLE3,TMEM2,TNC,UTRN,VCAN,VEGFA,WNT5A	msigdb.txt	V$PAX8_01	0.0991318	6	ACTN1,CITED2,JMJD1C,MAN1C1,OSBPL7,PCDH7	msigdb.txt	GO_POSITIVE_REGULATION_OF_PURINE_NUCLEOTIDE_METABOLIC_PROCESS	0.0222187	21	ADCY5,ADCYAP1,CALCA,CALM2,CALM3,CHGA,CRH,CRHR1,CRHR2,GCK,GHRH,GNAL,GUCY1A3,MC4R,MLXIPL,MYOG,NOS2,RAMP2,RUNDC3A,VIP,VIPR2	msigdb.txt	JEON_SMAD6_TARGETS_DN	0.601409	2	CALCB,DDC	msigdb.txt
GO_MUSCLE_CELL_DIFFERENTIATION	0.00390798	36	ACVR1,ADAM12,ADM,AGT,ARID1A,CAV2,CFLAR,DYRK1B,FLNC,GREM1,IGFBP5,KAT2A,KDM6B,KIAA1161,LMNA,MAML1,NEXN,NFATC4,NPPA,OBSCN,OBSL1,PDGFRA,PDGFRB,PDLIM5,REST,RYR1,SGCB,SGCG,SIX4,SKI,SLC9A1,SMO,SPEG,SRF,TANC1,VEGFA	msigdb.txt	GO_NEUROTRANSMITTER_TRANSPORT	0.0508668	11	CASK,GRM4,ICA1,NLGN1,NRXN1,PTPRN2,SNAP25,SYT10,SYT4,SYT6,TC2N	msigdb.txt	GO_REGULATION_OF_ESTABLISHMENT_OF_PLANAR_POLARITY	3.69794e-06	22	AP2S1,ARHGEF19,GPC3,PSMA3,PSMA4,PSMA6,PSMA7,PSMB1,PSMB2,PSMB3,PSMB6,PSMB7,PSMC3,PSMD1,PSMD13,PSMD14,PSMD4,PSMD6,PSMD7,PSMD8,RAC1,UBB	msigdb.txt	BERENJENO_TRANSFORMED_BY_RHOA_FOREVER_UP	0.917498	2	AQP1,DCN	msigdb.txt	BURTON_ADIPOGENESIS_6	1	1		msigdb.txt	GSE3565_DUSP1_VS_WT_SPLENOCYTES_POST_LPS_INJECTION_UP	1	1		msigdb.txt	GTGCCTT,MIR-506	0.0393427	26	ADAM19,AIF1L,ARHGEF40,BCAT1,CAV1,COL4A1,COL5A1,DACT1,DLX2,ENAH,FAM150B,GYS1,JAG1,MAPK7,MYLK,NHLH1,NRP1,PALLD,PAX3,PLXNA3,PRRX1,RCC2,SH3PXD2A,SPOCK2,STEAP3,VCAN	msigdb.txt	GSE17721_0.5H_VS_8H_POLYIC_BMDC_UP	0.000660896	33	AACS,ACAT1,ARL2,ATP5G3,BTBD1,C11orf71,CCR2,CCT2,CCT6A,CCT7,COPS5,DUSP6,EBP,GDI2,HARS,IDH3A,LSM4,MDH1,MRPL47,NCALD,NDUFAB1,NHP2,NOP58,OLA1,PARK7,PMVK,PSMB2,RIOK1,STRBP,THOC7,TUBA1A,TXNL4A,VDAC1	msigdb.txt	GSE17721_0.5H_VS_4H_LPS_BMDC_DN	0.0100211	11	ACTN1,EGFR,HK2,ITGB1,MMP14,PALLD,PI15,RAB32,SERPINE1,SIX1,VCL	msigdb.txt	SA_B_CELL_RECEPTOR_COMPLEXES	1	1		msigdb.txt	GO_POSITIVE_REGULATION_OF_ERBB_SIGNALING_PATHWAY	1	1		msigdb.txt	GSE13547_2H_VS_12_H_ANTI_IGM_STIM_BCELL_UP	3.50877e-05	24	ARHGAP11A,ASPM,BIRC5,BUB1,CCNB2,CDC20,CDK1,CENPF,FAM84A,GCNT1,GPX8,GRM8,IFITM3,MKI67,NCAPG,NUF2,PBK,PPIC,PTPN13,RRM2,SERPINI1,SPCS3,TOP2A,TPX2	msigdb.txt	GO_CARDIAC_CHAMBER_DEVELOPMENT	0.0991318	14	C5orf42,CITED2,COL11A1,HEG1,MAML1,MYH6,MYH7,PPP1R13L,RBM15,SAV1,SEMA3C,SMAD7,TRIP11,UBE4B	msigdb.txt	GSE12507_PDC_CELL_LINE_VS_IMMATUE_T_CELL_LINE_DN	0.0222187	21	ADCYAP1,C1QL4,CABYR,ERN2,FAM159A,GAP43,GCK,HAND2,IL7,ITGA8,KCNJ11,KCTD6,KLHL29,LIPH,NCS1,RAB27B,RAMP2,RIMS3,SEZ6L,TMCC2,TMPRSS13	msigdb.txt	chr3q24	0.601409	2	CHST2,CPB1	msigdb.txt
KEGG_SMALL_CELL_LUNG_CANCER	0.00391687	18	AKT2,BIRC3,CDK2,COL4A1,COL4A2,FN1,IKBKB,ITGAV,LAMA5,LAMB2,LAMC1,NFKB1,PIAS2,PIAS3,RELA,SKP2,TP53,TRAF5	msigdb.txt	RYTTCCTG_V$ETS2_B	0.0508668	42	ADAMTSL1,ATP2B4,B3GNT7,BCL6,CAST,CCDC149,CD86,CHN2,CNTN4,CPNE8,DDIT4,DIXDC1,DOK1,DZIP1,FEV,FOXP1,GAS7,GATA3,GCNT3,GRK5,JPH3,KLF12,MEIS2,NCALD,NKX2-1,NOS1,NRP1,PDGFB,PITPNC1,PITX2,PLXNA2,QPCT,RPS6KA3,SESN3,SH3KBP1,SMAD3,TAGLN2,THBS2,TMEM161B,TMEM164,YARS,ZMAT4	msigdb.txt	LOPEZ_MBD_TARGETS	4.02061e-06	87	ACTR1A,AP3S1,ARL2,ASF1B,ATP5C1,ATP5J2,ATP6V0B,ATP6V0C,BLVRB,BPGM,C10orf35,CAPZB,CCNB2,CDC34,CDK1,CDK5,CFL1,CKB,CORO1A,COX8A,CYCS,DLD,DNAJC8,DRAP1,EIF1AX,EIF3K,FKBP8,GDI2,GLO1,GPC3,HDAC11,HLA-B,HNRNPH2,HSBP1,ILF2,MED27,MFNG,MRPL15,MYBL2,NDUFAB1,NDUFB3,NDUFB7,NDUFS3,NDUFV2,NOSIP,PCMT1,PDCD5,PFDN6,PHB,POLR2F,PPA2,PPP3CA,PRDX2,PRELID1,PSMA4,PSMB3,PSMB7,PSMC3,PSMD8,PTGES3,PTTG1,RAB2A,RAN,RBX1,RUVBL1,SAAL1,SNRPF,SOD1,SSNA1,STIP1,STMN1,TBCA,TMEM53,TOMM40,TPM3,TRAPPC9,TUBA1A,TUBB3,TUBG1,UBE2C,UBE2D2,UBE2S,UQCR11,USMG5,VRK1,YWHAE,ZBTB8OS	msigdb.txt	REACTOME_GAP_JUNCTION_ASSEMBLY	0.917498	2	GJA3,GJA8	msigdb.txt	GSE2405_0H_VS_6H_A_PHAGOCYTOPHILUM_STIM_NEUTROPHIL_UP	1	1		msigdb.txt	GO_COFACTOR_BIOSYNTHETIC_PROCESS	1	1		msigdb.txt	V$LMO2COM_01	0.0394527	13	ADAM12,BHLHE22,CALB1,COL12A1,CPNE1,FGF11,GFRA1,GPR156,JAG1,NHLH1,SORCS2,SPEG,SRM	msigdb.txt	GSE31082_DN_VS_DP_THYMOCYTE_UP	0.000660896	33	AFG3L2,CCT2,CHCHD6,DHRS13,FKBP3,FTO,GOT1,HINT1,IFT27,LAMTOR2,LRRC40,LSM6,MBTPS2,METTL5,MRPL34,MRPL48,NDUFB2,NOP10,PARK7,PDCD5,PDRG1,POMP,PPAT,PSMA3,PSMD1,PSMD6,SLIRP,SOD2,SRPK1,STOML2,TXNL4A,WRB,YIF1B	msigdb.txt	GO_RUFFLE_MEMBRANE	0.0101362	7	AIF1L,EEF1A1,ITGAV,ITGB1,PDPN,TLN1,WWC1	msigdb.txt	chr12q15	1	1		msigdb.txt	GO_SCF_UBIQUITIN_LIGASE_COMPLEX	1	1		msigdb.txt	SENGUPTA_NASOPHARYNGEAL_CARCINOMA_WITH_LMP1_UP	3.52107e-05	40	ADAMTS1,ANXA1,ASPM,CALB1,CHRM3,CNR1,CP,DYNC1I1,ESRRG,FABP7,FMNL2,FOXP2,FST,GALNT7,GREM1,HEPH,HMGA2,KIT,LIMS1,LPL,MCTP2,MMP10,MPPED2,NETO2,NFIA,OTX2,PAPPA,PLAT,PTPN13,RBMS3,RET,SERPINI1,SIM1,SLC44A5,SULF1,TCF4,TNC,TOP2A,TRIM36,ZPLD1	msigdb.txt	GO_NEGATIVE_REGULATION_OF_LOCOMOTION	0.099969	21	ARAP3,BRAF,CCL28,CITED2,COL3A1,FGF2,GREM1,IFITM3,LRP1,MARVELD3,NF1,OSBPL8,PLXNA3,PLXNB3,PODN,PTPN23,PTPRG,SEMA3C,SMAD7,STARD13,TRIM25	msigdb.txt	GO_REGULATION_OF_MEMBRANE_DEPOLARIZATION	0.0222187	10	ANK3,CCK,GJA5,IFI6,MLLT11,MYOC,NGFR,SCN10A,SCN3B,SCN5A	msigdb.txt	GO_CELLULAR_RESPONSE_TO_REACTIVE_NITROGEN_SPECIES	0.601409	2	AIFM1,GUCY1B3	msigdb.txt
DIRMEIER_LMP1_RESPONSE_LATE_UP	0.00392231	14	CD44,CFLAR,LITAF,LYN,NFKB1,NFKB2,OTUD4,PIEZO1,POM121C,RHOG,RPS28,SWAP70,TNIP1,TRIP10	msigdb.txt	KEGG_AXON_GUIDANCE	0.0508738	10	EFNA5,EPHA5,NRP1,PLXNA2,SEMA4D,SLIT2,SLIT3,SRGAP2,UNC5A,UNC5D	msigdb.txt	GSE24634_TEFF_VS_TCONV_DAY10_IN_CULTURE_UP	4.27492e-06	30	ARG2,AURKA,AURKB,BUB1B,BUB3,C16orf45,C19orf53,C1orf216,CCNA2,CDKN3,CKS2,CLIC1,COCH,DLGAP5,DNAJC12,DUSP4,FANCL,H2AFX,HMGB2,HMGB3,KPNA2,MAD2L1,MYL6B,NME7,PXMP2,RBM4,SNRPF,STMN1,THBS4,VRK1	msigdb.txt	GO_POSITIVE_REGULATION_OF_MYELOID_LEUKOCYTE_MEDIATED_IMMUNITY	0.917498	2	STAP1,VAMP8	msigdb.txt	GSE46606_IRF4_KO_VS_WT_CD40L_IL2_IL5_3DAY_STIMULATED_BCELL_UP	1	1		msigdb.txt	GO_DOUBLE_STRAND_BREAK_REPAIR	1	1		msigdb.txt	V$GATA_C	0.0394527	13	AIF1L,BMP6,GATM,GBX2,ISL1,ITGA5,PAX2,PLCB3,PTF1A,SLC6A5,SYNDIG1,TEK,ZIC1	msigdb.txt	REACTOME_LIGAND_GATED_ION_CHANNEL_TRANSPORT	0.000692378	9	GABRA3,GABRB1,GABRB3,GABRG2,GLRA2,GLRA3,GLRB,HTR3A,HTR3B	msigdb.txt	GO_RENAL_TUBULE_DEVELOPMENT	0.0101362	7	COL4A1,DLG1,JAG1,KIF26B,PAX2,SIX1,SOX9	msigdb.txt	MODULE_82	1	1		msigdb.txt	GO_MEMBRANE_PROTEIN_PROTEOLYSIS	1	1		msigdb.txt	WU_CELL_MIGRATION	3.59813e-05	25	ADAMTS1,CHST15,COL4A1,COL4A2,COL6A2,FN1,GALNT14,GJA1,GNG11,HIST1H2BK,HMGA2,JAG1,LAMA3,MAPK13,MTUS1,PLAGL1,PODXL,RBPMS,SOX9,TFPI2,TGFBI,TXNIP,VCAN,WNT5A,WWTR1	msigdb.txt	GSE22601_DOUBLE_POSITIVE_VS_CD8_SINGLE_POSITIVE_THYMOCYTE_UP	0.100605	17	AFF4,DYRK2,ETV3,FBXO32,IRF9,JUN,MAML1,PIK3C2A,RNF111,SIDT2,SLC4A7,SMAD7,STX16,TNFRSF25,TRIM25,TRIM56,UTRN	msigdb.txt	WEST_ADRENOCORTICAL_CARCINOMA_VS_ADENOMA_DN	0.0222955	7	GLS,GRHL2,HLA-DPA1,HLA-DPB1,HLA-DRA,HRC,PAH	msigdb.txt	NIELSEN_GIST_AND_SYNOVIAL_SARCOMA_UP	0.601409	2	CA11,DPP10	msigdb.txt
GSE6259_CD4_TCELL_VS_CD8_TCELL_UP	0.0039242	29	ADAM12,AEN,CALD1,CHL1,CHSY1,COBLL1,COLEC12,CSF1,EPHB4,FLNC,HSPB1,KANK2,LAMA5,LAMB2,LIX1L,LTBP2,MICALL2,NXN,PDLIM7,PLCG1,PTPN14,PTRF,SMO,TEAD2,TIMP1,TRIP6,TSKU,WWTR1,ZMAT3	msigdb.txt	GO_NEGATIVE_REGULATION_OF_CELL_DEATH	0.0512288	36	AHI1,AMIGO2,ASNS,BCL6,CAST,CAT,CFLAR,CHGA,CLU,EPCAM,FOXO1,FOXP1,GATA3,GRK5,HSPB1,IL6ST,KDR,KRT18,MAPK8IP1,NES,NOS1,NRP1,NTRK3,PACRG,POU4F1,PPARGC1A,RPS6KA3,SEMA4D,SFRP1,SIAH2,SMAD3,SRGAP2,THBS1,TMBIM4,VSTM2L,WNT4	msigdb.txt	LI_WILMS_TUMOR_VS_FETAL_KIDNEY_1_DN	4.33052e-06	27	AURKA,AURKB,BUB1B,BUB3,CCNB2,CDC25C,CDK1,CDKN3,CKS1B,CKS2,DLGAP5,FEN1,H2AFZ,ILF2,KIF2C,KPNA2,MAD2L1,MELK,MYL6B,NASP,NME1,PTTG1,RNASEH2A,SNRPF,STMN1,TTK,YWHAZ	msigdb.txt	GO_CELLULAR_RESPONSE_TO_PROSTAGLANDIN_E_STIMULUS	0.917498	2	P2RY4,SFRP1	msigdb.txt	GSE29618_PRE_VS_DAY7_FLU_VACCINE_MDC_UP	1	1		msigdb.txt	GSE27241_WT_VS_RORGT_KO_TH17_POLARIZED_CD4_TCELL_UP	1	1		msigdb.txt	GO_OSSIFICATION	0.0394527	13	BMP6,CER1,COL11A1,FGFR3,GLI2,HOXA2,ITGA11,MN1,NPR2,PTN,TEK,VCAN,WNT3	msigdb.txt	RAHMAN_TP53_TARGETS_PHOSPHORYLATED	0.000692378	9	CCT6A,DLD,IDH3A,NME1,PARK7,PPA1,PRDX2,TPM3,VPS29	msigdb.txt	IZADPANAH_STEM_CELL_ADIPOSE_VS_BONE_DN	0.0102479	8	CCDC80,FBN1,JAM2,LOX,LOXL2,LTBP2,NUAK1,VCL	msigdb.txt	BIOCARTA_CXCR4_PATHWAY	1	1		msigdb.txt	WEIGEL_OXIDATIVE_STRESS_RESPONSE	1	1		msigdb.txt	CAGCTG_V$AP4_Q5	3.60967e-05	106	ABTB2,ACVR1,ADCY8,ALDH1A1,ALPK2,ANGPTL2,ANK1,APP,ATP1A2,BNC2,BTBD11,C7,CACNA2D3,CAMKV,CCND2,CDH13,CDK2,CRYAB,DACT1,DBH,DLG2,EFS,EN1,ESRRG,F11R,FGF13,FGF17,FLNC,FLRT3,GPR21,GREB1L,GRIK3,HIF1A,HMGA2,HSPA5,HTR2C,ID1,ID3,IER5L,IL11,JAG1,KCNE4,KCNN3,KIF4A,KLHL1,LAMB2,LDLRAD3,LMO4,LNX2,LRRN3,LTBP1,MASP1,MCF2,MEF2C,MID1,MPPED2,MYBL2,NDST4,NKD1,NOL4,NOTCH1,NRP2,NXPH4,OMG,PAX2,PDE3A,PDE7A,PITX3,PLP1,PLS3,PMEL,PMP22,POLR1D,PPP3CA,PREX2,PRKCB,RASSF2,RBMS3,RFTN1,RGS6,RGS8,RSPO2,SALL1,SEMA6D,SHISA6,SIX5,SLC4A2,SLC5A7,SLITRK5,SOX4,SPOCK2,SPRY4,STAT5A,STXBP6,TCF12,TCF4,TEAD2,TGFBR2,TGIF1,TRERF1,TRPC4,UNC13B,VEGFA,ZEB2,ZFP36L1,ZMYND8	msigdb.txt	GSE14350_TREG_VS_TEFF_UP	0.100605	17	ASH1L,ASXL2,ATP7A,ATXN1L,CSGALNACT2,DYRK2,FBXO32,GATAD2B,MAP3K2,MEGF9,MLLT6,MON2,MPHOSPH9,RNF213,SEC24A,SMURF2,ZNFX1	msigdb.txt	REACTOME_LIGAND_GATED_ION_CHANNEL_TRANSPORT	0.0222955	7	GABRB3,GABRG2,GLRA1,GLRA2,GLRA3,HTR3A,HTR3B	msigdb.txt	BIOCARTA_CTLA4_PATHWAY	0.601409	2	CD247,HLA-DRB1	msigdb.txt
REACTOME_PRE_NOTCH_EXPRESSION_AND_PROCESSING	0.0039242	11	CREBBP,EP300,JUN,KAT2A,LFNG,MAML1,MOV10,NOTCH2,NOTCH3,POFUT1,TP53	msigdb.txt	GSE9946_LISTERIA_INF_MATURE_VS_PROSTAGLANDINE2_TREATED_MATURE_DC_DN	0.0512288	9	ACE,CDH7,DACT2,DISC1,FGF12,NECAB2,NPNT,THNSL2,TSPAN7	msigdb.txt	GSE11386_NAIVE_VS_MEMORY_BCELL_UP	4.35407e-06	29	ATP5A1,BLVRA,BUB1B,CALM2,CALM3,CDC25C,CDCA8,CDK1,CEP55,CFL1,COX4I1,DNAJB6,LSM4,MELK,MPND,NDC80,NDUFB8,POLR2K,POLR3K,PPP3CA,PRC1,PSMA7,PSMB7,PSMD13,SF3B5,TBCB,TEX15,TUBB2A,UBE2T	msigdb.txt	GO_GAS_TRANSPORT	0.917498	2	AQP1,AQP5	msigdb.txt	GSE9037_WT_VS_IRAK4_KO_BMDM_DN	1	1		msigdb.txt	GSE14000_TRANSLATED_RNA_VS_MRNA_16H_LPS_DC_UP	1	1		msigdb.txt	MODULE_113	0.0394527	8	C1orf61,CBS,CRABP1,FGFR3,FLT1,GLP1R,HOXB3,ZIC1	msigdb.txt	GO_2_IRON_2_SULFUR_CLUSTER_BINDING	0.000692378	9	CIAPIN1,CISD1,CISD2,FXN,ISCA1,NDUFS1,NDUFV2,RFESD,UQCRFS1	msigdb.txt	COULOUARN_TEMPORAL_TGFB1_SIGNATURE_UP	0.0102479	8	BCL2L14,DDIT4,FOSL2,LIMA1,PMEPA1,SERPINE1,SOX9,UAP1L1	msigdb.txt	GNF2_MSN	1	1		msigdb.txt	PID_IL2_PI3K_PATHWAY	1	1		msigdb.txt	GSE36476_CTRL_VS_TSST_ACT_40H_MEMORY_CD4_TCELL_YOUNG_DN	3.60967e-05	26	ASPM,AURKB,BIRC5,CCNB2,CDC20,DTL,ESPL1,GCNT1,HJURP,INSM1,KIF20A,KIF2C,KIF4A,MCM5,MKI67,NCAPG,NUSAP1,RBM4B,RRM2,SPAG5,TK1,TOP2A,TPX2,TUBA1C,TYMS,UBE2C	msigdb.txt	GSE8921_3H_VS_24H_TLR1_2_STIM_MONOCYTE_UP	0.100605	17	AKAP11,ARHGEF37,C8orf44-SGK3,DIEXF,EP300,MALT1,MSL1,PIKFYVE,PPP1R12B,PURA,RPAP2,SGK3,SLC16A7,SLC4A7,SMAD5,TRAF5,ZNF141	msigdb.txt	ACCTGTTG_UNKNOWN	0.0224764	23	AHI1,ANXA9,ATP6V1C2,CHST11,ECEL1,EML4,EYA4,GABRE,GAP43,GPR85,JPH3,NPAS4,OCRL,PCBP4,RAPGEF6,RASGEF1B,RIMS4,SAMD11,SCN5A,SESTD1,SHF,SNCA,SYT17	msigdb.txt	GO_NEGATIVE_REGULATION_OF_ACTIN_FILAMENT_BUNDLE_ASSEMBLY	0.601409	2	MYOC,TMEFF2	msigdb.txt
GO_REGULATION_OF_TRANSMEMBRANE_RECEPTOR_PROTEIN_SERINE_THREONINE_KINASE_SIGNALING_PATHWAY	0.0039242	33	ABL1,ACVR1,BCL9L,BMP1,BMP6,CAV1,CAV2,CYR61,DAB2,ENG,FBN2,FLCN,GDF15,GREM1,LEFTY2,LTBP1,MEN1,PMEPA1,PRDM16,SKI,SMAD6,SMAD7,SMURF2,SPG20,STK11,SYNJ2BP,TGFB1I1,TGFB2,TGFB3,THBS1,TWSG1,VASN,WWTR1	msigdb.txt	GO_REGULATION_OF_CELL_JUNCTION_ASSEMBLY	0.0512776	7	ACE,EFNA5,KDR,SFRP1,SMAD3,THBS1,WNT4	msigdb.txt	GSE22886_UNSTIM_VS_STIM_MEMORY_TCELL_DN	4.78372e-06	30	AP2S1,BUB3,BZW2,C5orf30,CDC123,COX5A,DBF4,DNAJB6,ECHDC1,ECHS1,FANCL,GLRX3,H2AFZ,HMGB2,HSPE1,LMNB2,MRPL13,MRPS28,NDUFS6,NME7,ODC1,PAQR4,PIGF,PRMT1,PSMA7,SLIRP,SNRPD1,SNRPF,U2AF1,ZWILCH	msigdb.txt	REACTOME_N_GLYCAN_ANTENNAE_ELONGATION_IN_THE_MEDIAL_TRANS_GOLGI	0.917498	2	B4GALT4,B4GALT6	msigdb.txt	GSE45739_UNSTIM_VS_ACD3_ACD28_STIM_NRAS_KO_CD4_TCELL_DN	1	1		msigdb.txt	GSE21033_1H_VS_24H_POLYIC_STIM_DC_DN	1	1		msigdb.txt	GO_NEGATIVE_REGULATION_OF_REACTIVE_OXYGEN_SPECIES_METABOLIC_PROCESS	0.0404543	5	BNIP3,CAV1,HK2,PAX2,TFAP2A	msigdb.txt	GO_PROTEIN_FOLDING	0.000692378	36	BAG1,CCT2,CCT5,CCT6A,CCT7,CCT8,CLGN,DNAJA1,DNAJB6,DNAJC7,FKBP3,FKBP4,GNAI1,GNAI3,GNB1,GNG2,GRPEL1,HSP90AA1,HSP90AB1,HSPBP1,HSPE1,MKKS,PDRG1,PFDN2,PFDN4,PFDN6,PPIA,PTGES3,RGS7,TBCA,TBCE,TCP1,TTC1,TXN,VAPA,VBP1	msigdb.txt	GSE19401_UNSTIM_VS_PAM2CSK4_STIM_FOLLICULAR_DC_UP	0.0103473	11	ACTC1,AK4,ASCC3,COL4A1,HIST1H2AC,MMP14,NCOR2,NXPH4,PLCE1,UST,VCL	msigdb.txt	GO_REGULATION_OF_T_CELL_MIGRATION	1	1		msigdb.txt	GO_PHOTORECEPTOR_CELL_MAINTENANCE	1	1		msigdb.txt	GO_REGULATION_OF_PROTEIN_MODIFICATION_PROCESS	3.60967e-05	119	ACVR1,ADCY1,ADCY8,ADORA1,ADRA2A,APP,ARAF,ASPN,AXIN2,BGN,C1QL4,CAMK2N1,CCDC88C,CCK,CCL2,CCND2,CDC20,CDCA2,CDK1,CDK2,CHRNA3,CHRNA7,CNKSR3,CNTN1,CRH,CTDSP2,CTGF,CXCR4,DACT1,DCN,DLG2,DNMT3B,DRD2,ECE1,ELFN1,ENPP1,EPHA7,EZH2,FGF13,FGF9,FLRT2,FLRT3,FN1,FOXM1,FZD10,GADD45B,GCNT2,GFRA2,GPR37,GREM1,GRIK2,HES1,HSPA5,HTR2C,ID1,IGFBP4,IL11,INHBB,INSM1,ITGA5,KIT,KITLG,LATS2,LEFTY2,LIF,LRP4,LRRK2,MDFI,MEF2C,MID1,MLXIPL,OPRK1,OPRM1,P2RY1,PBK,PDGFD,PDGFRA,PDGFRB,PELI1,PLK1,PMEPA1,PPP1R1A,PRKCA,PRKD1,PRLR,PTGER3,PTPRZ1,RALB,RASSF2,RBPMS,RELN,RET,RPLP1,RPS6KA6,RTN4RL2,SDCBP,SNCA,SOCS2,SOX4,SOX9,SPRY1,SPRY2,SPRY4,STK38,TGFBR2,TIAM1,TMEM132D,TNFRSF10B,TNFRSF1A,TPX2,TRIB1,TRPC6,UBE2C,VEGFA,VTN,WNT5A,WNT7A,WWTR1,ZEB2	msigdb.txt	GO_REGULATION_OF_SMALL_GTPASE_MEDIATED_SIGNAL_TRANSDUCTION	0.100605	22	ABCA1,ADRA1A,ARAP3,ARFGEF2,ARHGEF1,ARHGEF12,ARHGEF37,COL3A1,CSF1,DGKI,ITSN2,MYO9A,NF1,OBSCN,PLEKHG4B,PLEKHG5,RASAL2,RELN,SOS2,STARD13,SYNGAP1,TSC2	msigdb.txt	HALLMARK_KRAS_SIGNALING_DN	0.0224764	28	ABCG4,ADRA2C,AMBN,ARHGDIG,CALCB,CHST2,CKM,CLSTN3,DTNB,EPHA5,GP2,GPR3,HSD11B2,KRT15,KRT5,LYPD3,MYOT,NR6A1,OXT,PARK2,PTGFR,SCN10A,SERPINB2,SGK1,SIDT1,SNCB,TNNI3,YBX2	msigdb.txt	GO_T_HELPER_1_TYPE_IMMUNE_RESPONSE	0.601409	2	HLA-DRB1,HLA-DRB5	msigdb.txt
GSE37533_PPARG2_FOXP3_VS_FOXP3_TRANSDUCED_CD4_TCELL_DN	0.00393209	31	ART3,BAZ2A,BTN3A3,C1R,CASP7,CSF1,DDX58,ELF1,ELF4,GBP1,IFI35,IFIT3,IRF2,IRF7,IRS1,ISG20,NMI,PARP12,SIDT2,SP100,SQRDL,STAT2,TAP1,TLR3,TRIM14,TRIM22,TYMP,UBA7,USP18,YEATS2,ZFYVE26	msigdb.txt	GO_SYNAPSE_ASSEMBLY	0.0512776	7	DSCAM,FZD1,GLRA2,MAGI2,NLGN1,NRXN1,POU4F1	msigdb.txt	GSE3982_NEUTROPHIL_VS_TH1_DN	4.78372e-06	30	ADRM1,BORA,C11orf49,CKS1B,CKS2,GTF2A2,GTF3A,HDAC2,HSPE1,IMP3,LMNB2,MGST3,MLLT11,MRPL34,NDUFA8,NHP2,ODC1,PAFAH1B3,PSMA4,PSMB2,PSMD7,PTTG1,RPA3,RRP7A,RUVBL1,SRP9,SSB,TUBB3,ZDHHC4,ZNF32	msigdb.txt	GO_DETECTION_OF_LIGHT_STIMULUS_INVOLVED_IN_SENSORY_PERCEPTION	0.917498	2	GUCY2F,RPE65	msigdb.txt	GSE7460_WT_VS_FOXP3_HET_ACT_WITH_TGFB_TCONV_DN	1	1		msigdb.txt	GO_SECOND_MESSENGER_MEDIATED_SIGNALING	1	1		msigdb.txt	GSE37534_UNTREATED_VS_ROSIGLITAZONE_TREATED_CD4_TCELL_PPARG1_AND_FOXP3_TRASDUCED_UP	0.0405428	11	AFP,ECE1,FLNA,GOLGA8A,HSD17B6,KIF26B,LRP1,MAPK8IP3,MN1,NDOR1,SCD5	msigdb.txt	REACTOME_CDT1_ASSOCIATION_WITH_THE_CDC6_ORC_ORIGIN_COMPLEX	0.000699445	15	ORC4,PSMA2,PSMA3,PSMA4,PSMA6,PSMA7,PSMB2,PSMB7,PSMC6,PSMD1,PSMD12,PSMD13,PSMD14,PSMD6,PSMD7	msigdb.txt	GSE22886_TH1_VS_TH2_48H_ACT_UP	0.0103473	11	CDC42EP1,CRISPLD2,CUX1,HSPB1,LTBP2,PEG3,PLCE1,PMEPA1,SIPA1L1,SLC15A2,TNFRSF12A	msigdb.txt	TOMIDA_METASTASIS_UP	1	1		msigdb.txt	GO_NEURON_APOPTOTIC_PROCESS	1	1		msigdb.txt	YTATTTTNR_V$MEF2_02	3.63143e-05	59	AMMECR1,BCL11A,CACNA2D3,CNTLN,COL1A2,CRYAB,CTGF,DACT1,DBH,DLG2,DYNC1I1,ENPP1,EPHA3,ESRRG,F13A1,FGF13,FLRT3,FOXP2,GADD45B,GBX2,GNAS,GNG11,GRIA3,GRIK2,GRM8,HES1,HS3ST1,HS6ST2,ID2,IER5L,KCNN3,KLF3,LAMA2,LAMB2,LOX,MAB21L2,MCF2,MMP14,NCAN,NFIA,NFIB,NOL4,NRP2,OMG,PBX3,PCSK1,PDGFRA,PDZRN4,PHOX2B,PLAGL1,PPM1L,RASGRF1,RNF43,SALL3,SLC44A5,SOX4,TFAP2A,TMEM108,ZNF385B	msigdb.txt	DAIRKEE_TERT_TARGETS_DN	0.102125	12	ACAP2,ATP10A,HELZ,HES2,HSPB8,LMBRD2,MBNL1,NEK7,PLEKHM3,STARD13,TSC22D2,WWC3	msigdb.txt	GSE40274_FOXP3_VS_FOXP3_AND_GATA1_TRANSDUCED_ACTIVATED_CD4_TCELL_UP	0.0224764	28	ABCC5,ACTN2,ASPHD1,CALB1,CNTNAP2,FOXRED1,GRHL2,KCNJ11,MRAS,OSBP2,PDE6H,PEX5L,PNMA3,PPP2R2B,PRKCD,PROX2,PTPRU,RNF144A,RPS6KL1,SDSL,SLC16A6,SLCO1A2,SPNS2,STAC2,TAGLN3,TMCC2,USP11,ZCCHC12	msigdb.txt	GO_NITRIC_OXIDE_MEDIATED_SIGNAL_TRANSDUCTION	0.601409	2	GUCY1A3,GUCY1B3	msigdb.txt
GSE43863_DAY6_EFF_VS_DAY150_MEM_LY6C_INT_CXCR5POS_CD4_TCELL_DN	0.00393209	31	ADAMTS10,AFF1,AKNA,ARHGEF1,ARHGEF18,BANK1,CCNG2,CTSF,DMPK,GLTSCR1,GRAMD3,GTPBP2,HELZ,HEXB,ICOSLG,INPP5D,ITGB3,KLHL24,LNPEP,MAP4K2,N4BP2L1,NOTCH2,PHF13,PIAS3,PPM1D,RBM38,RIN3,TMEM123,TRAF5,UBA7,UPB1	msigdb.txt	TURASHVILI_BREAST_LOBULAR_CARCINOMA_VS_DUCTAL_NORMAL_DN	0.0514103	8	AK5,CGNL1,DMD,ID4,IRX1,ITGA2,OXTR,SFRP1	msigdb.txt	CHEMNITZ_RESPONSE_TO_PROSTAGLANDIN_E2_UP	4.81013e-06	24	AP2S1,ASF1B,AURKA,BOLA3,BUB1B,CCNB1,CCNB2,CDKN3,CKS2,DLGAP5,FANCL,LRRC8C,MLLT11,MZT2B,NUSAP1,PRC1,PTTG1,RNASEH2A,SAE1,SH3KBP1,TK1,TTK,UBE2C,UBE2S	msigdb.txt	GO_PHOSPHOLIPID_TRANSPORTER_ACTIVITY	0.917498	3	ABCA4,ATP11C,ATP8B4	msigdb.txt	GO_EPITHELIAL_CELL_DEVELOPMENT	1	1		msigdb.txt	BROWN_MYELOID_CELL_DEVELOPMENT_UP	1	1		msigdb.txt	GSE22886_IL2_VS_IL15_STIM_NKCELL_UP	0.0405428	11	ADAM12,ADAMTS7,GATM,IRX4,KLHL4,PAX2,POU4F3,PTN,SH3PXD2A,TEK,ZNF536	msigdb.txt	MODULE_72	0.000699594	47	AKAP3,ARPP19,ATP6V0D1,CBX1,CBX3,CCNA1,CKAP5,COPS3,COPS5,CSE1L,CXADR,DDX1,DGUOK,DHX9,EEF1E1,ELAVL2,GSTA4,GTF2A2,HMOX2,HSF2,IK,IMMT,JARID2,KIF5C,MAPK6,MAPRE1,METAP1,MRPL47,MYL6B,NAE1,NSF,PENK,PIK3R3,PSMA3,PSMA4,PSMD14,RAB11A,SCCPDH,SNRPB2,SNRPF,STMN1,TCEAL4,TSG101,TSPYL4,UBE2N,WRB,ZNHIT3	msigdb.txt	GO_TUBE_MORPHOGENESIS	0.0103473	15	COL4A1,DLG1,EGFR,GBX2,GLI2,HHIP,HIF1A,KIF26B,MMP14,PAX2,PTK7,SIX1,SOX9,SRF,TNC	msigdb.txt	GCM_FANCL	1	1		msigdb.txt	GNF2_TDG	1	1		msigdb.txt	MASSARWEH_TAMOXIFEN_RESISTANCE_DN	3.652e-05	29	ADRA2A,CA12,CADM1,COL4A5,COL5A1,CRABP1,HR,IGFBP4,IRS1,IRX3,KAZN,KCNJ3,LMNB1,MGP,MPPED2,NPY1R,PARP4,PNPLA3,POLR1D,PRLR,SCD5,SOX4,SYT1,TIAM1,TIPARP,TOP2A,TSKU,ZNF385B,ZSWIM6	msigdb.txt	GO_POSITIVE_REGULATION_OF_CELL_JUNCTION_ASSEMBLY	0.102655	5	AGT,CAV1,COL16A1,ROCK1,VEGFA	msigdb.txt	GO_NEURON_PROJECTION_DEVELOPMENT	0.0225054	61	ACSL4,ADCYAP1,ANK3,ATP8A2,CCK,CCKAR,CHL1,CNTNAP2,CRTAC1,DAB1,DCX,DRD2,EFNA3,EPHA5,EPHA8,ETV4,EVL,FLOT1,FMOD,GAP43,GDPD5,GFRA3,GNAO1,HPRT1,ISL1,KIF26A,KLF7,KRAS,L1CAM,LHX4,LINGO2,LMX1A,LRFN2,LRFN5,MAPK3,MAPK9,MYOC,NDEL1,NEFL,NFASC,NGFR,NPTX1,NRTN,NTNG1,NTNG2,PAK1,PAK3,PRKCQ,RAB3A,RBFOX2,RTN4RL1,RTN4RL2,SEMA7A,SGK1,STMN1,STMN4,STX3,STXBP1,TULP1,UNC5A,ZFYVE27	msigdb.txt	GO_T_CELL_RECEPTOR_COMPLEX	0.601409	2	CD247,CD4	msigdb.txt
GSE21927_SPLEEN_C57BL6_VS_4T1_TUMOR_BALBC_MONOCYTES_DN	0.00393209	31	BTN3A3,CHSY1,DDX58,ECE1,ELF1,GBP1,GNG5,GTPBP2,HLA-E,IFI35,IFIT3,IFITM2,IFITM3,IRF7,ISG20,LRP4,NMI,NR1H2,PARP12,PARP4,RBCK1,SP100,STAT2,TAF1D,TNK2,TRIM14,TRIM22,TRIM5,UBA7,USP18,YEATS2	msigdb.txt	GO_RECEPTOR_COMPLEX	0.0519028	18	CNIH3,GRIA2,GRID2,GRM7,IL6ST,ITGA2,KCTD16,LRP1B,NLGN1,NPNT,NRP1,NT5DC3,NTRK3,PLXNA2,PTPRN2,SMAD3,TF,TRIL	msigdb.txt	REACTOME_SIGNALING_BY_THE_B_CELL_RECEPTOR_BCR	5.01032e-06	23	BAD,CALM2,CALM3,HRAS,PSMA3,PSMA4,PSMA6,PSMA7,PSMB1,PSMB2,PSMB3,PSMB6,PSMB7,PSMC3,PSMD1,PSMD13,PSMD14,PSMD4,PSMD6,PSMD7,PSMD8,SH3KBP1,SKP1	msigdb.txt	GO_PYRIMIDINE_NUCLEOSIDE_METABOLIC_PROCESS	0.917498	3	APOBEC3G,CTPS2,TYMP	msigdb.txt	GSE2770_TGFB_AND_IL4_ACT_VS_ACT_CD4_TCELL_48H_DN	1	1		msigdb.txt	GAL_LEUKEMIC_STEM_CELL_DN	1	1		msigdb.txt	LINDGREN_BLADDER_CANCER_CLUSTER_3_DN	0.0405428	12	ARHGAP1,ARHGEF40,CNN2,FGFR3,JAG1,MEIS1,MXRA5,MYC,SAMD4A,SH3PXD2A,SPRY2,UNC5B	msigdb.txt	GO_ATP_BIOSYNTHETIC_PROCESS	0.000705744	11	ATP5A1,ATP5B,ATP5C1,ATP5E,ATP5F1,ATP5G1,ATP5G3,ATP5H,ATP5J,ATP5O,STOML2	msigdb.txt	GO_CELL_MORPHOGENESIS_INVOLVED_IN_NEURON_DIFFERENTIATION	0.0103543	16	ENAH,FOXB1,GBX2,GLI2,ITGB1,KIF26B,LRP4,LRRN1,OMG,PAX2,POU4F3,SEMA3B,SEMA3C,SPTBN5,TGFB2,VCL	msigdb.txt	GO_RETROGRADE_TRANSPORT_VESICLE_RECYCLING_WITHIN_GOLGI	1	1		msigdb.txt	BIOCARTA_BCR_PATHWAY	1	1		msigdb.txt	WTTGKCTG_UNKNOWN	3.73069e-05	48	ACVR1,CCDC80,CDH10,CHST8,COL1A1,CYP26A1,FGF13,FOXP2,FST,GRIA3,HEPH,HES1,HEY1,HIF1A,HMGA2,IER5L,LPCAT3,LTBP1,MASP1,MCF2,MDFI,MN1,NDST4,NFIB,NKD1,NOTCH3,OTX2,PAX2,PCDH17,PCDH20,PHOX2B,RASSF2,RORA,SCRT2,SEMA3A,SEMA5B,SLC44A5,SPARCL1,TCF4,TEAD2,TIAM1,TLE1,TLX3,TMCC3,UBE2C,VCAN,ZEB2,ZMYND8	msigdb.txt	GO_RETROGRADE_TRANSPORT_VESICLE_RECYCLING_WITHIN_GOLGI	0.102655	5	GCC2,GOLGA4,RAB33B,RGPD4,TRIP11	msigdb.txt	BEIER_GLIOMA_STEM_CELL_DN	0.0225491	13	EIF4E3,HLA-DMA,HLA-DMB,HLA-DPA1,HLA-DQB1,HLA-DRA,HLA-DRB1,INPP1,KLF7,LAPTM5,LRCH2,PORCN,TCEAL7	msigdb.txt	GO_CELLULAR_CHEMICAL_HOMEOSTASIS	0.601409	12	ADCYAP1,ATP1B1,ATP2A3,ATP2B1,CALCB,CALCR,CIB2,GPCPD1,MIP,TAC1,TNNI3,UTS2	msigdb.txt
GSE26890_CXCR1_NEG_VS_POS_EFFECTOR_CD8_TCELL_UP	0.00393209	31	AGRN,AXL,BAZ1A,CNOT3,DDX58,DPP4,DTX3L,ELF1,FAP,HEG1,HLA-E,IFITM3,IRF7,ISG20,LYN,NFATC1,NLRC5,PABPC1,PARP12,PARP14,PARP9,PMEPA1,PURA,RILPL1,RNF213,SCIN,SGCB,SLFN5,TLR3,USP18,VCPIP1	msigdb.txt	JIANG_AGING_CEREBRAL_CORTEX_UP	0.0523631	5	CCNG1,CPE,GRIA2,PABPC1,VIM	msigdb.txt	GSE31082_DP_VS_CD4_SP_THYMOCYTE_UP	5.52151e-06	29	AAGAB,ATP5A1,ATP5B,BAD,C5orf30,CCT7,CDKN2AIPNL,COX6A1,DYNLRB1,EEFSEC,EIF1AX,GTF2A2,H2AFZ,HMGB2,IFT52,LCK,LYNX1,MLF2,MRPS11,NDUFB6,POLR2I,PRDX2,RFC4,RP9,SEC11C,SLC43A2,TUBB,TUBG1,UQCR11	msigdb.txt	SATO_SILENCED_BY_METHYLATION_IN_PANCREATIC_CANCER_2	0.917498	3	FOXE1,SFRP1,SMARCA1	msigdb.txt	GSE28130_ACTIVATED_VS_INDUCEED_TREG_UP	1	1		msigdb.txt	V$LFA1_Q6	1	1		msigdb.txt	GO_ALPHA_AMINO_ACID_METABOLIC_PROCESS	0.0405428	12	ADI1,ALDH1L1,CAD,CBS,GATM,GGT1,MTHFD2,PLOD1,PYCR1,SHMT2,TAT,THNSL2	msigdb.txt	SCGGAAGY_V$ELK1_02	0.000707292	132	AAGAB,ACTR2,ACTR6,ACYP1,ANAPC4,ANKMY2,AP1S2,ARF3,ARPC4,ATAD1,ATP2C1,ATP5A1,ATP6V1D,ATP6V1H,ATXN10,BAD,BTBD1,BZW2,C12orf57,C1QBP,C9orf40,CCT7,CDC123,CEP41,CHMP2A,COPS3,CORO1C,COX5B,COX6A1,COX6B1,COX8A,CUTC,CWC15,CYB5D2,CYB5R4,DDX1,DGUOK,DHX15,DNAJA1,DNAJC7,DZIP3,ECD,EEFSEC,EIF5A,ELAVL2,ERH,FAM188A,FAM192A,FASTKD5,FBXO3,FIBP,GNAI3,GNL2,GTF2A2,HARS,HSP90AB1,IQCH,IRX3,ITFG1,KCNT2,LEPROTL1,LIMD2,LRRC49,LSM4,LYRM1,MAPRE1,METTL5,MRPL40,MRPS21,MTX2,MYL6B,NDUFS1,NECAP1,NEDD8,NTHL1,PAFAH1B2,PAIP2,PCDH11X,PDZD11,PFDN6,PIGC,PNPLA8,POLR2K,POMP,PPHLN1,PPP1R11,PRDX5,PSMA4,PSMA6,PSMB7,PSMD12,PSMD13,RAB2A,RAB4B,RAB7A,RFC4,RFESD,RNGTT,RPS19BP1,RPS6KC1,SLC25A14,SLC25A17,SLC25A4,SLC39A6,SLIRP,SMARCAD1,SMC6,SMUG1,SRD5A1,STOML2,STX12,SUGT1,SUMO1,TBCE,TIMM10,TIMM23,TIPRL,TMEM167A,TMEM199,TPM3,TRO,UBE2F,UBE2N,UBE2V2,UQCRH,USP32,YIPF1,YTHDF2,YWHAB,YWHAE,ZBTB41,ZNF512	msigdb.txt	AMIT_SERUM_RESPONSE_60_MCF10A	0.0103543	6	CALD1,FN1,ITSN1,PTGER4,TNC,VGLL3	msigdb.txt	GO_NEGATIVE_REGULATION_OF_HEMATOPOIETIC_PROGENITOR_CELL_DIFFERENTIATION	1	1		msigdb.txt	GO_BRAIN_MORPHOGENESIS	1	1		msigdb.txt	LU_TUMOR_ANGIOGENESIS_UP	3.74408e-05	9	CCND2,CXCR4,EZH2,HEY1,JAG1,NOTCH1,VAV2,VCAN,VEGFA	msigdb.txt	MODULE_38	0.102655	32	ABCA1,ADM,CAD,CAV1,CDC42EP1,CITED2,COBLL1,COL3A1,COL4A1,EGFR,ETV3,FBN2,FN1,HEG1,HOXB3,HSPA2,IL1R1,KIAA0430,LAMA5,LRP1,MAN2C1,MFAP4,MYLK,PLAU,RAB11FIP5,RHOBTB3,SRCAP,SRPX,TNFAIP3,TNFRSF25,TNR,TNXB	msigdb.txt	V$CEBPGAMMA_Q6	0.0227093	33	ACSL4,ADARB2,ALDH1A2,ARHGAP30,CHRNA6,DLG2,EGFL6,EYA1,GPR22,H3F3B,HABP2,HS3ST5,ID4,KLF7,LMO3,LSAMP,MOAP1,NAV3,NR6A1,PAQR9,PLA2G4D,PROKR2,PRRT2,RALGDS,RGAG1,SCG2,SERPINB2,SERTAD4,SST,TFAP2D,TSPAN9,WDR64,YWHAG	msigdb.txt	GSE30083_SP2_VS_SP4_THYMOCYTE_UP	0.601409	6	AIFM1,EPHB6,GPR83,NKX2-4,PLA2G2A,ZCCHC12	msigdb.txt
GSE2405_S_AUREUS_VS_A_PHAGOCYTOPHILUM_NEUTROPHIL_UP	0.00393209	31	ACACB,ADM,AEBP2,BGN,C1R,CISH,COL4A2,DDX58,ECM1,FAM102A,FOSL2,FOXO1,GUSB,HSPB1,IER5,IFITM3,IGFBP7,INF2,ITGB5,N4BP2L1,NFKB1,NLRC5,PARP9,PLB1,PMEPA1,SCAMP2,SWAP70,TIMP1,TMEM63A,TPM2,TRIM25	msigdb.txt	GO_FOREBRAIN_NEURON_DEVELOPMENT	0.0523631	5	ARX,DISC1,NRP1,SLIT2,SLIT3	msigdb.txt	LY_AGING_OLD_DN	5.52601e-06	15	CCNA2,CCNB1,CENPA,CKS1B,H2AFX,H2AFZ,HMGB2,KIF2C,MYBL2,NAE1,NASP,PLK1,PSMA3,RANBP1,UBE2C	msigdb.txt	GO_REGULATION_OF_SYSTEM_PROCESS	0.917498	13	AQP1,ATP2B2,CORIN,FGA,FGB,FGG,GSTM2,KCNA5,KCNE2,NMU,PTGS1,REN,TRDN	msigdb.txt	GSE23695_CD57_POS_VS_NEG_NK_CELL_UP	1	1		msigdb.txt	V$HSF2_01	1	1		msigdb.txt	KRAS.BREAST_UP.V1_DN	0.0405428	9	ADAMTS20,CRABP1,FGFR3,HOXB5,PAQR6,PI15,POU3F2,SPTBN2,SYNDIG1	msigdb.txt	REACTOME_P53_INDEPENDENT_G1_S_DNA_DAMAGE_CHECKPOINT	0.000710359	14	PSMA2,PSMA3,PSMA4,PSMA6,PSMA7,PSMB2,PSMB7,PSMC6,PSMD1,PSMD12,PSMD13,PSMD14,PSMD6,PSMD7	msigdb.txt	GO_OUTFLOW_TRACT_MORPHOGENESIS	0.0103543	6	CITED2,HIF1A,JAG1,SEMA3C,SIX1,ZFPM2	msigdb.txt	MODULE_135	1	1		msigdb.txt	WENDT_COHESIN_TARGETS_UP	1	1		msigdb.txt	GO_KIDNEY_MORPHOGENESIS	3.74689e-05	16	CALB1,FAT4,GCNT1,GREM1,HES1,IRX3,LRRK2,PAX2,PBX1,PDGFRB,PRKX,SALL1,SIX2,SOX4,SOX9,WWTR1	msigdb.txt	GSE13484_UNSTIM_VS_YF17D_VACCINE_STIM_PBMC_DN	0.102729	17	AK4,CFLAR,EIF2AK2,GBP1,IFI16,IFITM3,IRF9,LNPEP,NMI,PHF11,SBNO2,SEMA3C,STAT2,TRANK1,TRIM14,TRIM25,UPB1	msigdb.txt	REACTOME_PEPTIDE_LIGAND_BINDING_RECEPTORS	0.0235693	26	CCK,CCKAR,CCKBR,CCR10,CCR6,F2RL1,GRP,HCRTR2,KISS1R,MC4R,MCHR1,MLN,NMUR1,NTS,OXT,PENK,POMC,PROK1,PROKR2,SST,SSTR2,TAC1,TAC3,TACR1,TRH,UTS2	msigdb.txt	GSE5589_UNSTIM_VS_180MIN_LPS_AND_IL10_STIM_MACROPHAGE_DN	0.601409	6	AP1S2,ATP2B1,CRYBA4,H2AFJ,HLA-DMA,ZDHHC13	msigdb.txt
GO_EMBRYO_DEVELOPMENT	0.00396072	102	ACVR1,ADM,APBA3,ARID1A,ARNT,ATM,ATOH8,BAX,BPTF,CEBPB,CELSR1,CNOT3,COL11A1,COL1A1,COL4A2,COL8A1,CREBBP,CYR61,DLG1,DNAAF1,DVL2,DVL3,E2F7,ECE1,EFEMP1,EGFL8,EGFR,ELL,ENG,EP300,EPHA2,FAS,FBN2,FLCN,FLRT3,FN1,FOSL1,FOXN4,GAB1,GJA1,GLI2,GLI3,GREM1,HEG1,HSF1,INTU,ITGA5,ITGAV,ITGB3,ITGB5,KAT2A,KDM6B,LAMA5,LATS1,LFNG,LIF,LRP4,LRP5,MDFI,MED12,MFRP,MMP14,MMP2,MYO1E,NPHP3,PDGFC,PDGFRA,PHACTR4,PKD1,PLCG1,PLD6,PLOD3,PLXNB2,POFUT1,POFUT2,PPP1R13L,PTK7,RUNX2,SCRIB,SHROOM3,SIX4,SKI,SLC34A2,SLC35D1,SMAD6,SMO,SRF,STK3,TAF8,TGFB1I1,TGFB2,TGFB3,TJP1,TRIM28,TSC2,TWSG1,UGDH,VEGFA,WNT7B,XAB2,YAP1,ZFP36L1	msigdb.txt	GO_REGULATION_OF_TRANSPORT	0.0523631	64	AHI1,AKAP5,ATP2B4,CARTPT,CASK,CHGA,CLIC5,CNIH3,CRY2,DMD,DPP10,EFNA5,EPHA5,FGF12,FGF14,FOXP1,FZD1,GATA2,GATA3,GLP1R,GPR68,GRM7,HSPA2,HTR2A,ICA1,ISX,ITGA2,JPH3,KCNA4,KCNC4,KCND3,KCNF1,KCNIP1,KCNMA1,KCNS3,LGR4,LIPG,LRRTM1,MAGI2,NALCN,NKX6-1,NLGN1,NOS1,NRP1,NRXN1,OXTR,PDGFB,PLCB1,PLD2,POSTN,PPARGC1A,PPP1R9A,RBP4,SFRP1,SMAD3,SMPD3,SNAP25,SYNGR3,SYT10,SYT4,SYT6,TC2N,TF,THBS1	msigdb.txt	REACTOME_CLASS_I_MHC_MEDIATED_ANTIGEN_PROCESSING_PRESENTATION	5.77923e-06	34	ANAPC13,ASB12,ASB4,ASB9,CDC34,HLA-B,PSMA3,PSMA4,PSMA6,PSMA7,PSMB1,PSMB2,PSMB3,PSMB6,PSMB7,PSMC3,PSMD1,PSMD13,PSMD14,PSMD4,PSMD6,PSMD7,PSMD8,RBX1,RNF220,SAE1,SKP1,UBE2C,UBE2D2,UBE2F,UBE2G1,UBE2L3,UBE2N,UBE2S	msigdb.txt	GO_POSITIVE_REGULATION_OF_IMMUNE_EFFECTOR_PROCESS	0.917498	6	C6,FOXF1,HPX,STAP1,STAT6,VAMP8	msigdb.txt	GSE15330_HSC_VS_PRO_BCELL_DN	1	1		msigdb.txt	WCAANNNYCAG_UNKNOWN	1	1		msigdb.txt	MANTOVANI_VIRAL_GPCR_SIGNALING_UP	0.0411964	7	ACTA2,FLT1,INHBB,MGST1,MYC,SOCS2,TTYH3	msigdb.txt	GSE33162_UNTREATED_VS_4H_LPS_STIM_HDAC3_KO_MACROPHAGE_DN	0.00071631	34	ACOT7,ACTR1A,AP3S1,ARL6IP1,ARPC5,CENPV,CHAF1B,CISD1,EBP,ETFB,FAM188A,FH,GLOD4,GNG2,GOT2,GTF3A,HN1,IDH3A,IL18RAP,IMPA1,NDUFB7,NQO2,PRDX2,PSMD14,SAE1,SMS,SNX10,SPCS3,STARD3NL,SUMO3,TAL1,TBCB,TUBA1B,XPNPEP1	msigdb.txt	GGGAGGRR_V$MAZ_Q6	0.0106562	56	ACTC1,AHNAK,ATP1A2,C1orf61,CA9,CALD1,CCNG2,CD109,CDC42EP1,COL11A1,COL11A2,COL12A1,COL27A1,CYYR1,EEF1A1,ELK3,FBN1,FERMT2,FGF11,FGF5,FLNC,FOXB1,FSTL3,GBX2,HSPB1,HSPG2,JAG1,KCNJ10,KIF1C,LRP1,LRRN1,MMP14,NFIX,NKAIN3,NOTCH3,NR2F2,NXPH4,P4HA1,PAX2,PCDH7,PI15,PTK7,SIX1,SP8,SRF,STC2,SYNC,TGFB2,TNFRSF12A,TNNT2,TP53,UST,VCAN,VCL,WWC1,ZFPM2	msigdb.txt	GO_FOREBRAIN_REGIONALIZATION	1	1		msigdb.txt	BIOCARTA_IL1R_PATHWAY	1	1		msigdb.txt	YTAAYNGCT_UNKNOWN	3.7933e-05	22	BNC2,CCKAR,CCND2,CDH13,CHRDL1,CHST15,FGF17,FLRT3,HTR2C,KLHL1,LDB2,LMO4,NUDT4,OTX1,OTX2,PBX1,SAMD11,TSHZ1,ZEB2,ZFP36L1,ZIC4,ZMYND8	msigdb.txt	GSE1925_CTRL_VS_IFNG_PRIMED_MACROPHAGE_24H_IFNG_STIM_UP	0.102729	17	ASH1L,CNTN3,COL11A2,COL3A1,DIDO1,EEF2K,GBP2,HOXB3,ICAM1,LNX1,MBNL1,NMI,PPRC1,RAB11FIP5,RBM26,REL,TAF1D	msigdb.txt	GO_REGULATION_OF_PHOSPHORUS_METABOLIC_PROCESS	0.0236059	152	ACE,ACSL1,ADCY5,ADCYAP1,ADRA1B,ADRA2C,AIPL1,AKAP6,ANGPT4,ARF1,ARHGAP8,ARR3,BMP8A,BMP8B,C1QL4,C1QTNF1,CALCA,CALM2,CALM3,CASP3,CCK,CCKBR,CCNB3,CCNE1,CD4,CD40,CDC42,CDK5R2,CDKN1C,CDKN2D,CHGA,CORO1C,CRH,CRHR1,CRHR2,DAB1,DIRAS1,DLG2,DLG3,DNAJC27,DRD2,DUSP1,DUSP15,DUSP4,DUSP5,DUSP6,DUSP7,DUSP9,EEF1A2,ELFN1,EPHA1,EPHA8,ERBB3,ERRFI1,F2RL1,FABP4,FBP1,FGF13,FGF9,FKBP1B,FLOT1,FLT1,FLT4,GABBR1,GCK,GFRA2,GHRH,GNAL,GNG3,GRIK2,GRM4,GRXCR1,GUCY1A3,HRC,HSP90AB1,IRAK2,ISL1,KISS1R,KRAS,LCP2,LMO3,LRRTM3,LTF,MAP3K1,MAPK3,MAPK9,MC4R,MLXIPL,MMD,MSTN,MYOC,MYOG,NDRG2,NDRG4,NGFR,NOS2,PAK1,PAK3,PARK2,PCDH11X,PDE2A,PDE6H,PDP1,PELI2,PKHD1,PKIB,PLA2G2A,PPP1R16B,PPP1R1A,PPP1R1C,PPP2R2B,PPP2R5B,PRKACA,PRKACB,PRKAR2B,PRKCD,PROK1,PRR5-ARHGAP8,PTPN5,PTPRR,RAMP2,RASGRP1,RELT,RGS2,RSPO1,RTN4RL1,RTN4RL2,RUNDC3A,SAMSN1,SEMA4D,SEMA7A,SHC2,SLAMF1,SNCA,SOCS3,SRCIN1,SYK,TBX1,TERF2IP,TGFA,THPO,TNFAIP8L3,TNFRSF11A,TXN,UVRAG,VAV3,VIP,VIPR2,VTN,WEE2,YWHAG,ZFYVE28	msigdb.txt	GSE17721_LPS_VS_GARDIQUIMOD_1H_BMDC_UP	0.601409	6	LYNX1,NR4A1,PAK3,RGS2,SCUBE1,YBX2	msigdb.txt
GCACTTT,MIR-17-5P,MIR-20A,MIR-106A,MIR-106B,MIR-20B,MIR-519D	0.00396072	72	ABCA1,ADAM9,ARHGEF18,ATG2A,ATL3,BTBD7,CALD1,CAMTA2,CCND2,CCNG2,CDKN1A,CIC,CREB5,DCAF8,DIP2A,EIF5A2,ELK3,FAM102A,FAM57A,FNDC3B,GAB1,GABPB2,GATAD2B,GIGYF1,GOSR1,HBP1,JRKL,KDM2A,LIMA1,MAP3K11,MINK1,NAPEPLD,NCOA3,OTUD4,PARD6B,PDGFRA,PKD1,PLAG1,PLAGL2,PLEKHM1,PPARA,PURA,PURB,SERTAD2,SH3PXD2A,SKI,SLC2A4RG,SMAD6,SMAD7,SMOC2,SPTY2D1,SUMF1,TANC1,TBC1D8B,TCTEX1D1,TNKS1BP1,TP53INP1,TRIP10,TRIP11,ULK1,UNKL,VEGFA,VLDLR,ZBTB4,ZBTB47,ZBTB7A,ZBTB9,ZDHHC1,ZFYVE26,ZNF217,ZNF512B,ZNFX1	msigdb.txt	GO_NEUROMUSCULAR_PROCESS_CONTROLLING_BALANCE	0.0533234	6	CDH23,CLIC5,JPH3,NRXN1,POU4F1,TNR	msigdb.txt	ACEVEDO_LIVER_CANCER_UP	5.82688e-06	87	ABHD15,ACBD6,ALG6,ANAPC13,ANKMY2,AP3S1,ARF3,AURKA,BLVRA,BLVRB,BRK1,BZW2,C6orf226,C7orf50,CCDC167,CCNA2,CDK5,CHCHD1,CHCHD3,CHKA,CIAPIN1,CKB,CKS1B,CKS2,COX7B,DNAJC19,DUSP12,DYNLRB1,FKBP5,FUNDC1,GPC3,GSTA4,H2AFX,H2AFZ,HDAC2,HIST2H2BE,HLA-B,HMGB2,HN1,ILF2,IMMT,KPNA2,LSM3,LYPLAL1,MRPL13,MRPS28,NAA10,NEDD8,NTAN1,NUSAP1,PAPSS1,PIGC,PRC1,PSMA6,PSMD14,PSMD6,PTGES3,RBBP7,RBX1,RFC4,RMI2,RNASEH2A,RPA3,RPF1,RRP36,SEC11C,SELENBP1,SMYD3,SNRPC,SPA17,STC1,SUMO2,TAF7,TALDO1,TK1,TMEM199,TRAPPC4,TUBA1A,TUSC2,UBE2N,UBE2S,UBE2T,UQCRH,VWF,WRB,XRCC6,ZSCAN16	msigdb.txt	GSE3720_UNSTIM_VS_PMA_STIM_VD1_GAMMADELTA_TCELL_DN	0.917498	5	AQP1,DYNLRB2,KCNA5,LRTM1,TEKT4	msigdb.txt	GSE40274_FOXP3_VS_FOXP3_AND_EOS_TRANSDUCED_ACTIVATED_CD4_TCELL_DN	1	1		msigdb.txt	V$ICSBP_Q6	1	1		msigdb.txt	GO_CARDIAC_VENTRICLE_MORPHOGENESIS	0.041218	6	COL11A1,ISL1,JAG1,POU4F1,PPP1R13L,SEMA3C	msigdb.txt	MARTINEZ_RESPONSE_TO_TRABECTEDIN_UP	0.000733648	17	ARL2,ATP6V1G1,COX6B1,COX7A2,COX8A,CYCS,DKK3,GLO1,HSBP1,ID2,IFITM1,NDUFA13,PRDX2,SCG5,SKP1,SOD1,YBX1	msigdb.txt	GSE17721_CTRL_VS_CPG_2H_BMDC_DN	0.0106825	11	CHST7,CITED2,EGFR,FAM129A,FHL5,HMGXB3,KCNK2,SERPINE1,SRF,TGFB2,TNNT2	msigdb.txt	LA_MEN1_TARGETS	1	1		msigdb.txt	GO_REGULATION_OF_SENSORY_PERCEPTION	1	1		msigdb.txt	BROWNE_HCMV_INFECTION_24HR_DN	3.7933e-05	22	ABCA8,ALDH1A1,BIRC5,CA12,CDH13,COL5A2,COL6A3,FBN2,GRIA3,GRIK2,KIT,LAMC1,MXRA5,PAMR1,PDE1C,PDGFRB,PRKCA,PRKG1,PTPN13,SEMA3C,SPAG5,TGFBR2	msigdb.txt	GSE33424_CD161_INT_VS_NEG_CD8_TCELL_UP	0.102729	17	BBX,CSF1,DPP4,DTX3L,EIF2AK2,GBP2,IFITM3,IRF9,MDN1,NAMPT,NLRC5,NMI,PFKFB3,PMEPA1,RNF213,SLFN5,STAT2	msigdb.txt	GSE3982_MAST_CELL_VS_BCELL_UP	0.0241101	28	ADRA2C,ANXA9,ATP8A2,CCDC68,CORO2A,CRISP3,FAM105A,FBP1,FLOT1,FRMD4B,GABARAPL1,GTF2H5,H3F3B,IL18RAP,IPCEF1,ITK,MS4A4A,PAPSS1,PCOLCE,PPM1H,PPP1R3D,RGS10,SLC27A2,SPP1,SST,STX1A,TBX3,TBXAS1	msigdb.txt	GSE15930_STIM_VS_STIM_AND_IFNAB_72H_CD8_T_CELL_UP	0.601409	6	CALCB,CRISP3,EPHB6,GLRB,HTR3A,PENK	msigdb.txt
GO_PROTEIN_KINASE_ACTIVITY	0.00401143	77	ABL1,ACVR1,AKT2,ALPK2,ANKK1,ARAF,ATM,AXL,C8orf44-SGK3,CAD,CCNK,CDC42BPG,CDK10,CDK2,CDK3,CDK9,CDKN1A,CLK2,CSNK2A2,CUX1,DDR1,DMPK,DYRK1B,EFEMP1,EGFR,ENG,EPHA2,EPHB3,EPHB4,ERBB2,FGFR3,FGFRL1,HSPB8,IKBKB,IL5RA,IRAK4,KSR1,LATS1,LTBP1,LYN,MAP3K11,MAP3K6,MAP4K2,MAPK15,MAPK7,MERTK,MINK1,MYLK,NPR2,NRBP2,OBSCN,PAK4,PDGFRA,PDGFRB,PEAK1,PIM2,PRKD3,PSKH1,PTK2B,PTK7,ROCK1,RPS6KB2,SGK3,SPEG,STK11,STK3,STK36,TGFB2,TNK2,TRIM28,TYK2,UHMK1,ULK1,VRK2,WNK1,WNK2,WNK4	msigdb.txt	GTAAGAT,MIR-200A	0.0533234	6	ARPP21,FZD1,KCNS3,NOVA1,QKI,RBFOX1	msigdb.txt	GSE22033_UNTREATED_VS_MRL24_TREATED_MEF_UP	5.97357e-06	30	ANP32A,APOO,ATP5G1,ATP5G3,C11orf49,C1orf216,CCNB2,CDCA8,CENPA,CYB5B,DCTPP1,DNAL4,EIF5A,GNB2,HAGH,HDAC2,HDDC2,HMMR,MLF2,MTCH2,MZT2B,NHP2,PRMT1,PSMB1,RAB11A,RXRG,SLBP,STOML2,STX8,VDAC3	msigdb.txt	REACTOME_RESPONSE_TO_ELEVATED_PLATELET_CYTOSOLIC_CA2_	0.917498	4	CD9,FGA,FGB,FGG	msigdb.txt	GSE20727_ROS_INH_VS_ROS_INH_AND_DNFB_ALLERGEN_TREATED_DC_UP	1	1		msigdb.txt	KAYO_AGING_MUSCLE_UP	1	1		msigdb.txt	V$CDPCR3HD_01	0.0418286	12	FOXN3,GAL3ST4,HOXA2,HOXB2,KLF15,MEIS1,MN1,NXPH4,OTX1,P2RX3,PLXNA3,TLX1	msigdb.txt	GO_MEMBRANE_ORGANIZATION	0.000755239	104	ACTN2,AFG3L2,ANK2,ANK3,AP2B1,APOO,ARL6,ARL6IP1,ATF2,ATP1B1,ATP1B3,BAD,CACNB2,CALY,CDK5,CHCHD3,CHCHD6,CHMP2A,CHMP2B,CLASP2,CRISP1,DLG2,DPP10,DYNLL2,EFR3B,ELMO1,EPS15,FLOT1,FNBP1L,GCA,GDAP1,GLRB,GNAI3,GPHN,GRIK2,HMP19,HSP90AA1,IGLL1,IMMT,LIN7C,MAPK8,MOAP1,MTCH2,NAPB,NAPG,NDUFA13,NSF,NSFL1C,OPA1,PAFAH1B1,PDZD11,PPIA,PPP2CA,RAB10,RAB11A,RAB1A,RAB7A,RABEP1,RALA,REEP1,RPS26,SEH1L,SGCZ,SGIP1,SLC25A46,SNAP25,SNAP91,SNCA,SOD1,SRP72,SRP9,STOML2,STX12,STX7,STX8,SUMO1,SYP,SYT1,SYT13,SYT17,SYT4,SYTL5,TBC1D4,TIMM10,TNIK,TRAM1L1,TRAPPC5,TRAPPC6B,TRAPPC9,TSG101,TSPAN5,VAPA,VAV3,VPS41,VPS8,VTA1,VTI1B,WRB,YWHAB,YWHAE,YWHAG,YWHAH,YWHAQ,YWHAZ	msigdb.txt	GSE18893_TCONV_VS_TREG_24H_CULTURE_UP	0.0106825	11	AHNAK,CHST7,HSPB1,ITGB1,ITSN1,LIMA1,NFIX,PDCD1LG2,PTGER4,SIPA1L1,TUBB6	msigdb.txt	GO_TELOMERE_MAINTENANCE_VIA_TELOMERE_LENGTHENING	1	1		msigdb.txt	chr3p24	1	1		msigdb.txt	KRAS.300_UP.V1_UP	3.8427e-05	21	A2M,ATP1A2,CALB1,DBH,DYNC1I1,ETV4,FGF9,HEY1,MCF2,NOL4,PCDH8,RELN,RTN1,SCG5,SEMA3A,SPRY2,SYT1,TOX3,TRIM36,WNT7A,ZNF528	msigdb.txt	GSE14308_TH2_VS_TH1_DN	0.102729	17	ABL2,ACOX3,B3GALT5,CITED2,CPNE3,ERAP1,FBXO32,GPRIN3,IFNAR1,MORC3,MXD1,PLCG1,PTPRG,THAP2,TTLL4,ZBTB11,ZNF141	msigdb.txt	TGASTMAGC_V$NFE2_01	0.0248653	27	ARHGAP8,CALB2,CRYBA2,DIRAS1,E2F3,EIF4E,ENO3,EYA1,FGF9,FLT1,GABARAPL1,HS3ST2,IL18RAP,MMRN2,PHLDA2,PRR5-ARHGAP8,PTPRN,RELL2,SEPT4,SERPINB5,SLC16A6,SLC22A18,SNCB,SNCG,SNX10,SYT2,TLX2	msigdb.txt	CAMP_UP.V1_UP	0.601409	6	C11orf71,CEP41,CKMT1B,ELMO1,FOS,HLA-DRB5	msigdb.txt
DER_IFN_GAMMA_RESPONSE_UP	0.00405631	16	BBC3,CEBPD,COL16A1,FAS,FOSL1,GBP1,HADHB,HLA-E,ICAM1,IFI35,IFIT3,NMI,PLOD2,SF3A1,TAP1,ZFP36L2	msigdb.txt	GO_RESPONSE_TO_ENDOGENOUS_STIMULUS	0.0534494	54	ADAMTS12,AKAP5,ANXA3,ASNS,ASS1,ATP1A3,ATP2B4,CAPN2,CAT,CNGA3,CPEB2,DUSP22,EEF1A1,EEF2,FGF12,FGF14,FOXA1,FOXO1,FZD1,GATA3,GLP1R,GLRA2,GNG12,GREM2,HPGD,HTR2A,ITGA2,KCND3,KLF6,MAGI2,MBP,NKX2-1,NKX6-1,NOS1,NR2F2,NTRK3,OXTR,PDGFB,PDGFC,PITX2,POSTN,PPARGC1A,RGMB,RXRG,SFRP1,SIK2,SLIT2,SLIT3,SMAD3,THBS1,THRB,TPH2,WNT4,ZFHX3	msigdb.txt	GSE4748_CTRL_VS_CYANOBACTERIUM_LPSLIKE_STIM_DC_3H_DN	5.97357e-06	30	AIG1,AURKB,BASP1,BOLA3,BSG,CHCHD3,DNAJC19,GLA,GRHPR,GTF2F2,GTF3A,IMMT,MRPS36,NDUFAB1,NDUFB6,NDUFS6,NIT2,PAQR4,PDCD5,PDZD11,PFDN1,PRDX2,PRELID1,PSMB6,PSMD1,TBCB,TIMM23,TUBG1,UQCR11,YIF1B	msigdb.txt	ACEVEDO_LIVER_CANCER_WITH_H3K9ME3_UP	0.920663	5	ARMC3,CALCR,MITF,RPE65,UPK1B	msigdb.txt	GSE19198_6H_VS_24H_IL21_TREATED_TCELL_UP	1	1		msigdb.txt	MORF_DDB1	1	1		msigdb.txt	GSE14026_TH1_VS_TH17_UP	0.0420054	11	ASAP1,ATP13A1,CD3EAP,CDK3,DACT1,IL21R,KLF16,LAMA2,SLC7A5,SRM,TGFB1I1	msigdb.txt	GO_VACUOLAR_PART	0.000804605	85	AP1S1,AP1S2,AP2B1,AP4S1,ARL8A,ARRB1,ATP6V0B,ATP6V0D1,ATP6V1A,ATP6V1B2,ATP6V1C1,ATP6V1D,ATP6V1G1,ATP6V1H,CHMP2A,CHMP2B,CLCN4,CLVS1,DLD,DTNBP1,EPS15,FIG4,FLOT1,GLA,GNAI1,GNAI3,GNAQ,GNB1,GPC2,GPC5,GRB14,HLA-DMA,HLA-DMB,HLA-DOA,HLA-DRA,HLA-DRB1,HLA-DRB5,HMP19,HSP90AA1,LAMTOR2,LAMTOR3,MAP1LC3B,MAP1LC3B2,MIOS,MMD,MMGT1,NAPB,NAPG,NDFIP2,NSF,PLEKHB2,RAB10,RAB11A,RAB2A,RAB7A,RABEPK,RHEB,RRAGA,SCAMP1,SH3GL3,SLC9A6,SLC9A9,SNX10,SNX14,SNX4,STAM,STARD3NL,STX12,STX7,STX8,TMEM163,TSG101,UBB,UBC,VPS26A,VPS29,VPS35,VPS36,VPS41,VPS45,VPS8,VTA1,VTI1B,WDR41,WDR44	msigdb.txt	GSE13522_WT_VS_IFNAR_KO_SKING_T_CRUZI_Y_STRAIN_INF_UP	0.0106825	11	AHNAK,CUX1,ELK3,FAM129A,IGF2R,ITIH5,MYO1E,PDCD1LG2,PMEPA1,PRR5L,SNX18	msigdb.txt	GO_PROTEIN_K48_LINKED_DEUBIQUITINATION	1	1		msigdb.txt	PID_IL1_PATHWAY	1	1		msigdb.txt	REACTOME_NEUROTRANSMITTER_RECEPTOR_BINDING_AND_DOWNSTREAM_TRANSMISSION_IN_THE_POSTSYNAPTIC_CELL	3.8427e-05	21	ADCY1,ADCY8,CACNG8,CHRNA3,CHRNA5,CHRNA7,CHRNB3,GABRA4,GNG11,GRIA3,GRIA4,GRIK2,GRIK3,GRIP2,KCNJ3,KCNJ6,NEFL,PRKCA,PRKCB,RASGRF1,RPS6KA6	msigdb.txt	GSE17721_0.5H_VS_4H_POLYIC_BMDC_DN	0.102729	17	ANKRD26,ARID4B,ATAD2B,BAZ2A,CSF1,GBP2,HIPK3,MAN1A2,MOSPD2,MYO1E,NAMPT,NEU3,NFKB1,PARP4,RAB33B,VCAN,ZNFX1	msigdb.txt	GO_CELLULAR_RESPONSE_TO_OXYGEN_CONTAINING_COMPOUND	0.0254389	83	ACTN2,ADCY5,AKAP6,AKR1C1,AKR1C2,ALDH1A2,ATP6V1B2,ATP6V1C2,ATP6V1G2,BAIAP2L2,CD40,CD6,CFTR,CHRM4,CIB2,CMPK2,CRH,CRHBP,CRHR1,CRHR2,CYP1B1,DGAT2,ERRFI1,FOS,GCGR,GCK,GLRA1,GLRA2,GNG2,GNG3,GNG4,GNG8,GUCY1B3,HCK,HCN3,HDAC5,HMGCS2,IL18RAP,IL1RL1,IRAK2,JAK3,KCNB1,KCNC2,KCNJ11,KCNQ1,LTK,MAPK3,MAPK8,MAPK9,MLXIPL,MSTN,MYOG,NLRP3,NOS2,NPAS4,NRIP1,NTS,PAK1,PARK2,PDE2A,PDE3B,PDXP,PENK,PLEKHA1,PRKACA,PRKACB,PRKAR2B,PRKCB,PRKCD,PTGFR,PTPRN,RAB11FIP2,RANGAP1,RGS10,RPS6KA2,SNCA,SOD2,SSTR2,TBX1,TH,TLR5,UGT3A2,YWHAG	msigdb.txt	GSE42021_TCONV_PLN_VS_CD24LO_TCONV_THYMUS_UP	0.601409	6	ATE1,CLVS1,CRYAA,FKBP5,RAX,VSX2	msigdb.txt
WANG_HCP_PROSTATE_CANCER	0.00408951	21	AEN,AFF1,AHNAK,ATF3,CDK10,CTSA,DNAJB2,FLNC,FN1,FOSL2,GLTSCR2,JRKL,MUC1,PDLIM5,PNMT,SIDT2,STC2,TAF1D,WWC1,ZNF160,ZNF419	msigdb.txt	HOOI_ST7_TARGETS_DN	0.0534494	9	ALK,CDH12,FOXA1,KDR,MMP1,PPL,RBP4,TRIB2,VIM	msigdb.txt	GSE5679_PPARG_LIGAND_ROSIGLITAZONE_VS_RARA_AGONIST_AM580_TREATED_DC_UP	6.14397e-06	29	ABHD14A,ARL2,ATP5G3,ATP5J2,CA11,CHCHD6,COX7A2,CUEDC2,CYB561,FAF1,HMGB3,HN1,LMNB2,MZT2B,NDUFB2,PAFAH1B3,PDE6D,PDXP,PHB,PPP1R11,PSMA7,PXMP2,RBBP7,SF3B5,SNF8,STARD3NL,TBCB,TXN,UQCRQ	msigdb.txt	ARGGGTTAA_UNKNOWN	0.920663	5	LHFPL1,MIP,PLEKHG6,SFRP1,WFIKKN2	msigdb.txt	GSE16755_CTRL_VS_IFNA_TREATED_MAC_DN	1	1		msigdb.txt	V$FOXM1_01	1	1		msigdb.txt	MODULE_55	0.0420132	29	ACTN1,ADAM19,ALDH1L1,CAV1,CAV2,CBS,CDC42EP1,CES1,COL1A2,COL3A1,COL4A1,COL6A3,CRABP1,EIF4EBP1,FGFR3,FLT1,FN1,GATM,HOXB2,HSD17B6,ITGA5,LRP1,MYLK,PFKFB3,PTN,SLC4A4,TFAP2A,TFAP2B,ZYX	msigdb.txt	REACTOME_ACTIVATION_OF_NF_KAPPAB_IN_B_CELLS	0.000809162	16	BTRC,PSMA2,PSMA3,PSMA4,PSMA6,PSMA7,PSMB2,PSMB7,PSMC6,PSMD1,PSMD12,PSMD13,PSMD14,PSMD6,PSMD7,SKP1	msigdb.txt	GO_EYE_MORPHOGENESIS	0.0106866	9	COL5A1,COL8A1,FBN1,FBN2,HIF1A,JAG1,PAX2,PTN,SOX9	msigdb.txt	REACTOME_SEMA4D_INDUCED_CELL_MIGRATION_AND_GROWTH_CONE_COLLAPSE	1	1		msigdb.txt	ST_WNT_BETA_CATENIN_PATHWAY	1	1		msigdb.txt	GO_NEGATIVE_CHEMOTAXIS	3.85984e-05	11	EPHA7,FLRT2,FLRT3,PLXNA4,SEMA3A,SEMA3C,SEMA3E,SEMA3F,SEMA5B,SEMA6D,WNT5A	msigdb.txt	GSE22025_PROGESTERONE_VS_TGFB1_AND_PROGESTERONE_TREATED_CD4_TCELL_UP	0.102729	17	AFF1,AHR,CEP104,CPNE3,DIEXF,DYRK2,EP400,GOLGA8B,JUN,MED13L,MTMR1,REL,RFTN1,SLC5A3,SMAD7,TSC22D2,UBE3A	msigdb.txt	LEIN_LOCALIZED_TO_PROXIMAL_DENDRITES	0.0254389	9	DNAJC6,HMP19,INA,LYNX1,MMD,SLC17A7,SNRPN,SNURF,SULT4A1	msigdb.txt	GO_PROTEIN_OLIGOMERIZATION	0.603706	10	C1QL2,CRYAA,GLRB,HLA-DRB1,HLA-DRB5,KCNS3,KCTD8,MIP,RXRG,SCUBE1	msigdb.txt
SMIRNOV_CIRCULATING_ENDOTHELIOCYTES_IN_CANCER_UP	0.00411373	27	ABCA1,ADM,BHLHE40,CDKN1A,CEBPB,CYP27A1,ELF4,ENG,HNMT,MAPK7,MYLK,PDLIM7,PLAU,PMP22,RGS3,SGSH,SMAD7,SMURF2,SPARC,SPHK1,TGFBI,THBS1,TMBIM1,TNFRSF1A,ULK1,UPB1,VEGFA	msigdb.txt	V$AP4_01	0.0534494	15	DMD,ELL2,FOXP1,GRM7,H1F0,HES6,MAPK8IP1,NKX2-1,PCBP2,PITX2,POU4F1,PTPRT,RASGEF1A,SNAP25,SSBP2	msigdb.txt	NAKAYAMA_SOFT_TISSUE_TUMORS_PCA2_UP	6.14397e-06	19	CCNA2,CCNB1,CCNB2,CDCA8,CDK1,CDKN3,CENPA,CEP55,CKS2,DLGAP5,HMMR,KIF2C,LEF1,MELK,MLLT11,NUSAP1,SCG5,UBE2C,UBE2S	msigdb.txt	GSE22611_NOD2_TRANSD_VS_CTRL_TRANSD_HEK293_MDP_STIM_2H_DN	0.920663	5	CLMN,GAS2L2,SLC6A14,TEKT4,ZBBX	msigdb.txt	GSE4142_GC_BCELL_VS_MEMORY_BCELL_DN	1	1		msigdb.txt	V$SREBP1_Q6	1	1		msigdb.txt	ALK_DN.V1_UP	0.0420132	9	ADAM12,CBS,CHAC1,FAP,INHBE,MTHFD2,P2RX3,SLC1A5,SLC7A5	msigdb.txt	GRAESSMANN_APOPTOSIS_BY_DOXORUBICIN_DN	0.000810999	185	ACBD6,ACSL4,AGK,ANAPC4,AP2B1,AP3M2,ARGLU1,ARL6IP5,ARMCX1,ATAD1,ATE1,ATF2,ATF4,ATP5C1,ATP5G1,BCLAF1,BTBD3,C1QBP,C3orf14,CALM1,CALM2,CALM3,CASD1,CBX1,CBX3,CCDC50,CCDC91,CCNH,CD200,CDC7,CEP41,CHCHD3,CHML,CKAP5,CLASP2,CNTN1,CXADR,CYB5B,DCLK1,DCTPP1,DHX9,DLAT,DRG1,DTNBP1,DUSP12,DYNLT1,EEF1E1,EID1,ELMO1,ELOVL6,ENC1,ENSA,ERGIC1,EXOC4,FAAH,FANCL,FARSB,FDFT1,FDPS,FIGNL1,FLOT1,FRMD4B,FTO,FXN,GDPD1,GNB1,GOT1,GPHN,GRB14,HNRNPK,HSPBP1,HSPE1,HTATSF1,IBTK,IMMT,JARID2,KLC1,KLF7,KLHL5,KLHL7,KRAS,MAGI1,MAP2,MAP6,MAPK8,MAPRE2,MGST3,MIOS,MKKS,MORF4L1,MORF4L2,MRPL15,MRPL34,MRPL40,MRPS28,MSRB2,MTCH2,MTF2,MYL6B,NAA10,NAP1L3,NBEA,NDN,NDUFAF4,NICN1,NOLC1,NOP10,NOP56,NOP58,NSFL1C,NSMCE1,NTNG1,NUDCD1,NUDT2,OLA1,OXNAD1,PAFAH1B1,PAFAH1B2,PAFAH1B3,PAK1,PAK3,PAPSS1,PBX1,PCCA,PDE6D,PDHA1,PHB,PIGC,PIGP,PIGU,PITPNB,POLB,PPAT,PTBP2,PTS,RAB18,RAB2A,RAB4B,RABGAP1L,RAD21,RANBP1,RFK,RFWD2,RNGTT,RPP40,RUFY3,SAE1,SARNP,SEH1L,SH3BGRL,SMARCAD1,SMARCE1,SMC6,SNX14,SOD2,SPCS3,SRPK2,SRSF3,SRSF7,ST3GAL1,STOML2,STX12,STX8,TBCE,TCP1,TIMM10,TMEM167A,TPM3,TSPAN5,TTC3,TTC5,TUBA1A,TUBB,UBE2E2,UBE2K,VAV3,VPS72,VTI1B,WWOX,XPR1,XRCC5,YWHAH,YWHAZ,ZNF521,ZNF771	msigdb.txt	GO_REGULATION_OF_NEURON_PROJECTION_DEVELOPMENT	0.0106866	17	ASAP1,CUX1,FN1,GFAP,ITGB1,LRP1,LRP4,OMG,PRRX1,PTK7,PTN,SEMA3B,SEMA3C,SIPA1L1,SRF,TNFRSF12A,UST	msigdb.txt	GO_MITOGEN_ACTIVATED_PROTEIN_KINASE_BINDING	1	1		msigdb.txt	REACTOME_NEUROTRANSMITTER_RELEASE_CYCLE	1	1		msigdb.txt	GO_TRANSMEMBRANE_RECEPTOR_PROTEIN_TYROSINE_KINASE_SIGNALING_PATHWAY	3.89539e-05	48	ADAM10,CCL2,CHRNA3,CTGF,CYFIP1,DOK5,EPHA3,EPHA7,EPHB4,FGF17,FGF9,FLRT2,FLRT3,GFRA2,GREM1,HNRNPH1,IRS1,KIT,MAPK13,MMP2,NDN,NRP2,PDGFD,PDGFRA,PDGFRB,PDK4,PLAT,PRKD1,PRL,PRLR,RASSF2,RET,ROR1,SDCBP,SHC4,SOCS2,SOX9,SS18,STAT5A,STYK1,SULF1,TIAM1,TIPARP,TRIM71,TXNIP,VAV2,VAV3,VEGFA	msigdb.txt	GSE22886_DAY1_VS_DAY7_MONOCYTE_IN_CULTURE_UP	0.102729	17	CEP135,CFLAR,CLK4,FOXO3,ICAM1,KLHL28,LRCH3,MAML1,MAMLD1,NAMPT,PFKFB3,PTGS2,SLC16A7,TNFAIP3,UBR4,UPB1,ZCCHC6	msigdb.txt	MCLACHLAN_DENTAL_CARIES_UP	0.0254389	32	ACP5,ACSL1,ARHGDIB,C10orf10,CD4,CFD,CHL1,CORO1A,CTSS,CYP1A1,HCK,HLA-DMA,HLA-DMB,HLA-DPA1,HLA-DPB1,HLA-DQB1,HLA-DRA,HLA-DRB1,IL10RA,LAPTM5,LCP2,MAFF,MS4A4A,PAX5,PLA2G7,RGS2,SAMSN1,SERPINB2,SOCS3,SOD2,SPP1,TNFRSF21	msigdb.txt	V$STAT3_02	0.60382	5	AP1S2,KCNT2,NR4A1,S100A14,VSNL1	msigdb.txt
MODULE_69	0.00418796	63	ABCC1,ACVR1,AKAP8L,ART3,ATG2A,ATXN7,BAG3,BHLHE40,BPTF,CCDC102A,CCDC81,CD302,CHAF1A,CHL1,CSF1,CUL9,EEF1D,EGFR,FGFR3,FOSL2,GEMIN4,GGA2,GJA1,GLTSCR2,GOLGA4,ITGB5,KCNE4,MAPKBP1,MED14,MED25,MMP14,MXRA8,NECAP2,NR2E1,NXPH4,OBSCN,PARS2,PLEKHM2,PLGLB1,PLGLB2,PNPLA2,PROM1,PTPRF,PTPRT,RHPN1,SAV1,SF3A1,SLC17A8,SLC22A3,SLMAP,SNTB2,TBC1D8B,TLN1,TP53,TRABD,TRIM14,TSLP,TTF2,TTYH2,TYMP,USP36,ZBTB7A,ZNF264	msigdb.txt	GO_SYNAPTIC_VESICLE_CYCLE	0.0543482	8	NLGN1,NRXN1,PLD2,SNAP25,SYT10,SYT4,SYT6,TC2N	msigdb.txt	GO_REGULATION_OF_CELL_CYCLE_PHASE_TRANSITION	6.14397e-06	41	AURKA,BUB1B,BUB3,CCNA2,CCNB1,CDC25C,CDK1,DLGAP5,ID2,LSM10,MAD1L1,MAD2L1,NAE1,NPM2,PBX1,PLK1,PRKCQ,PRMT1,PSMA3,PSMA4,PSMA6,PSMA7,PSMB1,PSMB2,PSMB3,PSMB6,PSMB7,PSMC3,PSMD1,PSMD13,PSMD14,PSMD4,PSMD6,PSMD7,PSMD8,RAB11A,SKP1,SOX11,TTK,UBB,UBE2C	msigdb.txt	GSE45365_HEALTHY_VS_MCMV_INFECTION_CD8_TCELL_IFNAR_KO_UP	0.939629	6	BEST4,C4orf47,CDHR3,CRYGS,RAP2C,TOB1	msigdb.txt	GSE17301_ACD3_ACD28_VS_ACD3_ACD28_AND_IFNA5_STIM_CD8_TCELL_UP	1	1		msigdb.txt	V$CREB_Q3	1	1		msigdb.txt	GSE11961_MARGINAL_ZONE_BCELL_VS_MEMORY_BCELL_DAY7_DN	0.0435908	11	COL4A2,GFAP,IRX4,MFAP5,P4HA3,PAQR6,SEMA5B,TFAP2A,THNSL2,TLX1,ZIC3	msigdb.txt	GO_REGULATION_OF_CELLULAR_AMINE_METABOLIC_PROCESS	0.000825002	20	ACSL3,AZIN1,PARK2,PARK7,PSMA2,PSMA3,PSMA4,PSMA6,PSMA7,PSMB2,PSMB7,PSMC6,PSMD1,PSMD12,PSMD13,PSMD14,PSMD6,PSMD7,SNCA,TACR3	msigdb.txt	GO_CELLULAR_RESPONSE_TO_ABIOTIC_STIMULUS	0.0108126	13	ATP1A2,BNIP3,CAV1,HIF1A,ITGB1,MYLK,NOX4,PTGER4,PTN,RAB11FIP5,SOX9,TLR4,TP53	msigdb.txt	GO_DEATH_RECEPTOR_ACTIVITY	1	1		msigdb.txt	GO_PLATELET_DERIVED_GROWTH_FACTOR_RECEPTOR_SIGNALING_PATHWAY	1	1		msigdb.txt	GO_CELL_PROJECTION_PART	3.92376e-05	75	ADORA1,ANK1,APP,ATP1A2,BOC,CALB1,CCK,CCKAR,CCL2,CDH8,CENPF,CEP41,CHRM3,CNR1,CRH,DLG2,DNAH9,DRD2,FGD5,FGF13,FLRT3,GLI2,GRIA3,GRIA4,GRIK2,GRIK3,HIF1A,ITGA5,KCNAB1,KCNAB2,KCND2,KCNH1,KCNK2,KIF4A,KIRREL3,LAMA2,LRP2,LRRK2,MYO10,NEFL,NTSR1,ODF2,OPHN1,OPRK1,OPRM1,OTX2,P2RY1,PDPN,PODXL,PPP1CC,PREX1,PROM1,PTGER3,PTPRZ1,RASGRF1,ROBO2,SLC18A2,SLC1A2,SNCA,SNTG1,SPATA13,SPOCK1,SPRY2,SPRY4,SYT1,TANC1,TCTN2,TH,TIAM1,TPX2,TTYH1,ULK3,UNC13B,UTRN,ZMYND8	msigdb.txt	GSE7460_CTRL_VS_TGFB_TREATED_ACT_CD8_TCELL_DN	0.102729	17	ABCA1,AHR,C2CD3,FBXO30,IFITM3,KIAA1958,KLHL24,MTMR3,MYO9A,PHLPP2,PLEKHM3,RC3H2,SMURF2,STX16,TIPARP,TTC39B,ZBTB37	msigdb.txt	GSE29618_MONOCYTE_VS_MDC_DAY7_FLU_VACCINE_DN	0.0258361	28	ARL4C,BIN1,BZW2,CCR6,EVL,FABP5,HLA-DMA,HLA-DOA,HLA-DOB,HLA-DPA1,HLA-DPB1,HLA-DRA,HLA-DRB1,HMGA1,IL18R1,IL1R2,MMD,MZT2A,NDRG2,NUP210,PAK1,PPA1,PRKACB,RGS10,RHOF,SEPT6,TPD52,UVRAG	msigdb.txt	GO_POSITIVE_REGULATION_OF_BLOOD_CIRCULATION	0.60382	4	ADCYAP1,ADRB1,RGS2,UTS2	msigdb.txt
GSE10147_IL3_AND_HIVP17_VS_IL3_AND_CPG_STIM_PDC_UP	0.00418796	26	ACACB,ACTG2,BMP6,CCDC81,CLEC18A,CLEC18C,CUZD1,DCBLD1,DMPK,ECM1,EPHB3,FAM179A,FBXO18,FNDC3B,GTF2A1L,KANK1,LAMB2,MAP3K6,MERTK,MNS1,NCAPD2,NLGN2,PRDM11,RHBDF1,RUNX2,WWTR1	msigdb.txt	DELYS_THYROID_CANCER_DN	0.0547043	14	AKAP12,ALDH1B1,ALDH2,ELMO1,GRB14,ID4,LIPG,LRP1B,MEIS2,PLCH1,SFRP1,SLC1A1,TSPAN7,WASF3	msigdb.txt	GO_REGULATION_OF_PROTEOLYSIS	6.42306e-06	71	ADRM1,AIFM1,ARL6IP1,AURKA,AURKAIP1,BAD,BCAP31,BUB1B,BUB3,CCBE1,CCNB1,CDK1,CDK5,CYCS,DLGAP5,DNAJB6,GPC3,HDAC2,HSPBP1,HSPE1,IFT52,LCK,LEF1,MAD1L1,MAD2L1,NAIP,NDUFA13,PARK7,PARL,PDCD5,PEBP1,PHB,PLK1,POR,PRDX5,PRELID1,PSMA3,PSMA4,PSMA6,PSMA7,PSMB1,PSMB2,PSMB3,PSMB6,PSMB7,PSMC3,PSMD1,PSMD13,PSMD14,PSMD4,PSMD6,PSMD7,PSMD8,PTTG1,PTTG2,RFWD2,SEMG2,SERPINB4,SGTA,SKP1,SNCA,SPINK2,SPINK6,SUMO1,SUMO2,SVIP,TTK,UBB,UBE2C,WFIKKN1,YWHAE	msigdb.txt	GSE22601_IMMATURE_CD4_SINGLE_POSITIVE_VS_DOUBLE_POSITIVE_THYMOCYTE_UP	0.939629	6	BHMT,C10orf107,C2orf73,CRYBB2,DNAH9,FAM92B	msigdb.txt	GSE23505_IL6_IL1_VS_IL6_IL1_TGFB_TREATED_CD4_TCELL_DN	1	1		msigdb.txt	SCGGAAGY_V$ELK1_02	1	1		msigdb.txt	KEGG_SMALL_CELL_LUNG_CANCER	0.043619	7	COL4A1,COL4A2,FN1,LAMA1,LAMA2,MYC,TP53	msigdb.txt	PECE_MAMMARY_STEM_CELL_UP	0.000825844	26	AKR1C1,AKR1C2,ATP5E,COX4I1,COX6C,COX7A2,DDX24,EIF3K,HINT1,KARS,LAMTOR2,NDUFA6,NDUFB2,PPIA,PRDX2,PTMA,RALA,RPS19BP1,RPS26,SOD2,TBCA,TRAPPC5,TUBB2A,TUBB3,TXN,UQCR11	msigdb.txt	NAKAMURA_ADIPOGENESIS_LATE_DN	0.0109179	5	CALD1,GLIPR1,ITGAV,LOX,SERPINE1	msigdb.txt	GO_SKELETAL_MUSCLE_TISSUE_REGENERATION	1	1		msigdb.txt	NIKOLSKY_BREAST_CANCER_7P22_AMPLICON	1	1		msigdb.txt	GO_SEQUENCE_SPECIFIC_DNA_BINDING	4.05171e-05	80	BCL11A,CUX2,DMRTA1,DNMT3B,EBF2,EBF3,ELF1,EN1,EN2,ESRRG,ETV4,EVX2,EZH2,FOXD2,FOXM1,FOXN3,FOXP2,GBX2,GLI2,HES1,HEY1,HIF1A,HMGA2,IFI16,INSM1,IRX3,KIF2C,LHX9,LMO4,LMX1B,MCM5,MEF2C,MLXIPL,MYBL2,NDN,NEUROD1,NFIA,NFIB,NKX6-2,NOTCH1,NR0B1,NR3C1,NR4A2,ONECUT3,OTX1,OTX2,PAX2,PBX1,PBX3,PHF21B,PHOX2A,PHOX2B,PITX3,PKNOX2,PLAGL1,POU3F1,POU3F2,POU3F3,RORA,RORB,SALL1,SALL3,SIX2,SIX5,SOX4,SOX9,TCF12,TCF4,TFAP2A,TFAP2B,TGIF1,TLX3,UNCX,YAP1,ZIC1,ZIC3,ZMYND8,ZNF516,ZNF536,ZSCAN2	msigdb.txt	BROWNE_HCMV_INFECTION_48HR_DN	0.102729	34	ALMS1,CHST3,COL11A1,COL16A1,DMXL1,DPP4,DYRK2,EEA1,EP400,FAP,FN1,FOXO3,FRMPD4,HEG1,IGF2R,JUN,KIAA1462,LOX,MMP16,MTR,MUC1,NEK7,OSMR,PRUNE2,RFX1,RIF1,SEC16A,SLC16A7,SVEP1,TAF1,TEP1,THBS2,UBE3A,ZNF749	msigdb.txt	V$MYOD_01	0.0258361	33	AP1S2,ARHGAP44,ARRDC3,ATOH7,CA10,CALB1,CALY,CKM,CORO2A,ELAVL4,EPHB6,ERBB3,FGF9,FNDC5,GCK,GNG8,HMP19,KCNB1,KIAA1324,MPPED2,PGF,PRKCQ,RANGAP1,RXRG,SCG2,SCN5A,SOST,SRPK1,SYT2,SYT4,TCEAL7,TNFRSF21,WFIKKN2	msigdb.txt	V$GATA6_01	0.605125	7	ADCYAP1,ATP2A3,HS3ST5,LMO3,LSAMP,VIT,VSNL1	msigdb.txt
TSAI_RESPONSE_TO_IONIZING_RADIATION	0.00418796	26	AXL,BBC3,BIRC3,CCNG2,CCNK,CDKN1A,CFLAR,COL4A2,DDB2,EP300,FAS,FN1,GDF15,GRN,MDFI,NCOA3,NFKB1,NFKB2,PLAGL2,PLAU,PLOD3,PPM1D,RELA,ROCK1,XPC,ZNF141	msigdb.txt	V$NKX61_01	0.0547043	14	ARX,BCL6,FGF12,GATA3,GJD2,LRRTM1,PLCB1,PLXNA2,PPARGC1A,RBFOX1,RHOBTB3,SESN3,SIK2,SMAD3	msigdb.txt	WANG_CISPLATIN_RESPONSE_AND_XPC_UP	6.64119e-06	30	ASB9,ATP5G1,AURKA,CDK1,CEACAM6,CGA,CKS2,FDPS,FEN1,GALE,GPC3,H2AFX,H2AFZ,HMGB2,HNRNPA2B1,HSBP1,ILF2,MAD2L1,NAIP,NTS,PIN4,PSMA3,RFC4,RGS2,RNASEH2A,RPA3,TM4SF1,TOMM40,TTK,UBE2C	msigdb.txt	GO_POSITIVE_REGULATION_OF_PHAGOCYTOSIS	0.947995	3	C4A,C4B,STAP1	msigdb.txt	GSE7764_IL15_TREATED_VS_CTRL_NK_CELL_24H_UP	1	1		msigdb.txt	V$HLF_01	1	1		msigdb.txt	GO_MEMBRANE_ASSEMBLY	0.0438438	4	CAV1,CAV2,LRP4,NLGN2	msigdb.txt	HU_ANGIOGENESIS_DN	0.000830448	12	ATP5O,ATP6V1G1,DHX15,GNAI1,GTF2A2,HMGN1,MDH1,NDUFB6,PFN2,POLR2K,SOD1,VAPA	msigdb.txt	MODULE_512	0.0109179	5	ACTC1,ADAM12,CALD1,PLN,SGCG	msigdb.txt	MURATA_VIRULENCE_OF_H_PILORI	1	1		msigdb.txt	MODULE_299	1	1		msigdb.txt	REACTOME_NCAM_SIGNALING_FOR_NEURITE_OUT_GROWTH	4.06884e-05	14	CDK1,COL1A1,COL1A2,COL3A1,COL4A1,COL4A2,COL4A4,COL4A5,COL5A1,COL5A2,COL6A2,COL6A3,GFRA2,NCAN	msigdb.txt	BIOCARTA_HIF_PATHWAY	0.102729	4	ARNT,EP300,JUN,VEGFA	msigdb.txt	GO_REGULATION_OF_NEUROTRANSMITTER_SECRETION	0.0258361	11	CHRNB4,CPLX3,PARK2,RAB3A,RIMS3,RIMS4,SNCA,SNCG,STX1A,STXBP1,SYN1	msigdb.txt	WELCSH_BRCA1_TARGETS_UP	0.605125	6	ADCYAP1,CXADR,EPCAM,GUCY1B3,HLA-DRB1,NTS	msigdb.txt
MODULE_84	0.00418796	67	ABCA1,ACTA2,ACTN1,ADAM19,ADM,AEBP1,BIRC3,BMP1,CAV1,CCDC9,CCND2,CD302,CDKN1A,CNTN6,COL4A1,CRYAB,CXCL12,CYP27A1,DAB2,ENG,FCGRT,FN1,GBP1,GRN,HIST1H2BK,ICAM1,IFI35,IGFBP2,IGFBP7,IL1R1,IL7R,ISG20,KIAA0430,LIF,LRCH4,LYN,MAN2B1,MSI1,MUC1,MYL9,N4BP2L1,NUPR1,OLFML2B,PARP12,PARP14,PDGFRA,PIM2,PLAU,PLEC,PNRC1,PTGDS,PTPRC,RBM38,S100A11,SERPINE1,SLC16A3,SRRM2,TAP1,TGFBI,TNFAIP2,TNFRSF10D,TNFRSF25,TNXB,TRIM22,TYMP,VCAN,ZYX	msigdb.txt	GO_POTASSIUM_ION_TRANSPORT	0.0547043	11	ATP1A3,CNGA3,KCNA4,KCNC4,KCND3,KCNF1,KCNIP1,KCNMA1,KCNS3,SLC24A2,SLC24A3	msigdb.txt	GSE15930_NAIVE_VS_24H_IN_VITRO_STIM_INFAB_CD8_TCELL_DN	6.64119e-06	30	ACOT7,ARL2,CBX1,CDK1,CDKN2AIPNL,CKS1B,CYB5B,DCTPP1,DUSP12,HMBS,HRAS,INO80E,JAGN1,MAD2L1,MEST,MRPS36,NDUFAF4,NDUFS6,OLA1,PAFAH1B2,PIGF,POLB,POLR2F,POLR3K,POMP,RFC4,RPA3,SAAL1,TACC3,TUBG1	msigdb.txt	GO_POSITIVE_REGULATION_OF_ACTIN_FILAMENT_BUNDLE_ASSEMBLY	0.947995	3	AMOT,MYOC,SFRP1	msigdb.txt	GSE19888_CTRL_VS_A3R_ACTIVATION_MAST_CELL_DN	1	1		msigdb.txt	V$CEBP_Q3	1	1		msigdb.txt	GNF2_CDH11	0.0438438	4	COL1A2,COL3A1,COL5A1,FN1	msigdb.txt	GSE26669_CTRL_VS_COSTIM_BLOCK_MLR_CD4_TCELL_UP	0.000876112	34	ACAT2,ATP5G3,CCT8,CWC15,CYB5B,DCTN3,DDX1,EIF2B3,ELOVL6,FDPS,IDH3A,IGLL1,JAKMIP2,KCNS3,LSM4,MAPK9,NIN,NOP56,NOP58,OLA1,OXCT1,PFDN6,POMP,PRKRA,PSMA3,PSMA7,PSMD1,PSMD14,SLC25A14,SNRPF,STIP1,UPP1,UQCR11,USP32	msigdb.txt	GENTILE_UV_RESPONSE_CLUSTER_D5	0.0109179	5	FERMT2,FGF5,FOSL2,SRF,VEGFC	msigdb.txt	WALLACE_JAK2_TARGETS_UP	1	1		msigdb.txt	GO_REGULATION_OF_GLYCOGEN_METABOLIC_PROCESS	1	1		msigdb.txt	FARMER_BREAST_CANCER_CLUSTER_2	4.11307e-05	10	ASPM,ATAD2,BUB1,CCNB2,KIF20A,KIF4A,MELK,NCAPG,NUSAP1,TPX2	msigdb.txt	BIOCARTA_RARRXR_PATHWAY	0.102729	4	NCOA1,NCOA3,NCOR2,POLR2A	msigdb.txt	SWEET_KRAS_TARGETS_DN	0.0258707	13	ARL4C,ATP6V1B2,BEX1,CEACAM6,CRISP1,DUSP4,F2RL1,H3F3B,KRAS,PTMA,RGS2,TMPRSS11D,UPP1	msigdb.txt	GSE23505_UNTREATED_VS_4DAY_IL6_IL1_IL23_TREATED_CD4_TCELL_DN	0.605125	6	ATP2A3,GAP43,HLA-DMA,HLA-DOA,HLA-DRB1,RGS2	msigdb.txt
GSE5679_CTRL_VS_PPARG_LIGAND_ROSIGLITAZONE_TREATED_DC_DN	0.0042402	31	AGRN,AHNAK,AKAP8L,FAM160B2,FAM193B,FLCN,FPGT,FUK,GCLC,HERPUD2,INPP5F,ITGB5,LTBP3,MAN2A2,MARVELD1,MATN2,MIB2,MNT,MTMR11,NBEAL2,NR3C2,OTUD4,PLAGL1,PNRC1,ROCK1,SH2B1,SLC35D1,STX16,TRIP6,WDR91,ZFP36L1	msigdb.txt	V$HNF3ALPHA_Q6	0.0553214	13	BOK,CADM2,DMD,FAM19A1,FOXP1,KLF12,LRRTM3,NEBL,NOVA1,PITX2,SMARCA2,TNR,WNT4	msigdb.txt	MODULE_57	7.02118e-06	15	BUB1B,BUB3,CCNA2,CCNB1,CCNB2,CDC25C,CDK1,DBF4,HDAC1,HDAC2,MAD1L1,MAD2L1,PLK1,PTTG1,PTTG2	msigdb.txt	GO_ANTIMICROBIAL_HUMORAL_RESPONSE	0.947995	3	DEFB1,FGA,FGB	msigdb.txt	GO_CELLULAR_RESPONSE_TO_EXTRACELLULAR_STIMULUS	1	1		msigdb.txt	ZHENG_GLIOBLASTOMA_PLASTICITY_UP	1	1		msigdb.txt	GO_IDENTICAL_PROTEIN_BINDING	0.0438438	38	ACTN1,BCAT1,BNIP3,CAD,CAV1,CAV2,CBS,CER1,COL1A2,CPNE1,DMBX1,ECE1,FAP,FLNA,FN1,GDF7,IAPP,INHBB,LGALS1,LRP4,MGST1,MYO9B,NPR2,PFKL,PLN,PLOD1,POU3F2,PPP1R13L,PYCR1,RENBP,SH3BP4,SHMT2,SRF,SRM,SYNDIG1,TFAP2A,TFAP2B,TP53	msigdb.txt	BENPORATH_SOX2_TARGETS	0.000876112	88	ACTR1A,ALDH7A1,AMOTL1,ARF3,ATF4,ATP5F1,ATP6V1G1,BCLAF1,BTF3L4,BTG1,BUB3,C1orf21,CACNA2D1,CBX3,CDC7,CEP41,CFL1,CISD1,CNOT8,COMMD7,DPYSL2,DTNA,DUSP12,DUSP6,EGR3,EIF4G2,ELAVL2,ENSA,GDAP1,GNAI1,H2AFJ,H3F3A,H3F3B,HDAC2,HLTF,HN1,HNRNPK,HSP90AB1,HSPA13,IER5L,IK,ILF2,JARID2,KLHL5,LAMTOR2,LINGO1,LSM4,MAPRE2,MKKS,MORF4L1,MORF4L2,MRPL15,MRPL47,MRPS11,MRPS18B,MRPS23,MRPS31,MTF2,NDUFB8,NMU,ODF2L,PAK1,PIK3R3,PIN4,PPP1R11,PPP1R2,PRKAR1A,PWP1,RAB4B,RDH11,RNF14,RNF219,RPS26,RRN3,SCG3,SF3B5,SH3GL3,SMARCAD1,SNRPN,SRSF7,TAL1,TPM3,TUBB,UBC,UBE2T,VAT1,VPS35,ZC4H2	msigdb.txt	GSE29618_PDC_VS_MDC_DAY7_FLU_VACCINE_DN	0.0110064	11	ACTN1,ASAP1,COTL1,FAM129A,FLNA,HK2,NACC2,PTGER4,RAB32,SLC2A3,VCAN	msigdb.txt	CHIANG_LIVER_CANCER_SUBCLASS_POLYSOMY7_DN	1	1		msigdb.txt	GO_NEURON_PROJECTION_MEMBRANE	1	1		msigdb.txt	GO_METANEPHRIC_NEPHRON_DEVELOPMENT	4.11307e-05	10	GREM1,HES1,LAMB2,PAX2,PDGFRA,PDGFRB,SALL1,SIX2,SOX9,TFAP2B	msigdb.txt	chr2q34	0.102729	4	ACADL,FN1,NRP2,PIKFYVE	msigdb.txt	MODULE_426	0.0259761	16	CEACAM6,CHN2,CNRIP1,CYP3A5,DDC,DYNC1I1,HLA-DPB1,MLANA,PCSK1,RPS6KL1,SCN3B,SLC8A2,SST,TSPAN1,UGT2B4,XK	msigdb.txt	GSE43863_LY6C_INT_CXCR5POS_VS_LY6C_LOW_CXCR5NEG_EFFECTOR_CD4_TCELL_DN	0.605125	6	ARC,DUSP4,GUCY1B3,HLA-DRB1,PTGFR,VSX2	msigdb.txt
GSE22140_GERMFREE_VS_SPF_MOUSE_CD4_TCELL_DN	0.0042402	31	ADAM19,ADM,AHNAK,DAB2,DNMBP,EIF3B,ENG,GGA2,HEG1,IFIT3,IFITM2,IL7R,KANK1,LMNA,LTBP2,NCOR2,NFKB1,NOTCH3,OLFML2B,PLEC,PMP22,SERPINE1,SERTAD2,SGSH,SLC16A3,TGFBI,THBS1,TIMP1,TMEM184B,TOB2,UBE2H	msigdb.txt	CCANNAGRKGGC_UNKNOWN	0.0563633	9	ALK,GAS7,GRK5,LRCH1,PLXNA2,RPLP0,SLIT3,SORCS2,VSTM2L	msigdb.txt	FLECHNER_BIOPSY_KIDNEY_TRANSPLANT_OK_VS_DONOR_UP	7.34658e-06	59	ADH1A,ANP32A,AP3S1,BCAP31,CBX3,CCT2,CLDN10,CRYM,CYCS,DLD,DNAJA1,DYNLL1,EIF1AX,ERBB3,GDI2,GOT2,GPC3,GTF3A,H2AFV,H2AFZ,H3F3A,H3F3B,HLA-DPB1,HMGB2,HMGN1,HNRNPA1,HNRNPA2B1,HNRNPH2,HSBP1,HSPE1,IMMT,KHK,KPNA2,MAPRE1,NDUFA5,PAPSS1,PARK7,PFN2,PSMA3,PSMA4,PSMD14,PTGES3,PTMA,RAB11A,RAB2A,RAC1,RAN,RFK,SELENBP1,SH3BGRL,TBCA,TBCB,TUBA1A,TUBA1B,TXNDC9,TXNL4A,UBE2N,VAT1,YWHAE	msigdb.txt	GO_PHENOL_CONTAINING_COMPOUND_METABOLIC_PROCESS	0.947995	4	ATP2B2,FOXE1,MAOB,TYRP1	msigdb.txt	GSE30971_WBP7_HET_VS_KO_MACROPHAGE_2H_LPS_STIM_DN	1	1		msigdb.txt	V$TCF11_01	1	1		msigdb.txt	TTGCACT,MIR-130A,MIR-301,MIR-130B	0.0438438	17	ADAM12,ARHGAP1,FOXF2,HOXB3,INHBB,LRP4,MEX3D,NEUROD1,NRP1,PFKFB3,PMEPA1,POU3F2,POU4F1,PRR5L,TTYH3,WNT1,WNT2B	msigdb.txt	GO_ION_TRANSMEMBRANE_TRANSPORT	0.00088565	98	ABCC5,ATP1A3,ATP1B1,ATP1B3,ATP2A3,ATP2B1,ATP2C1,ATP5A1,ATP5B,ATP5C1,ATP5E,ATP5F1,ATP5G1,ATP5G3,ATP5H,ATP5J,ATP5O,ATP6V0B,ATP6V0D1,ATP6V1A,ATP6V1B2,ATP6V1C1,ATP6V1D,ATP6V1G1,ATP6V1H,CACNA2D1,CACNB2,CACNB4,CALM1,CALM2,CALM3,CHRNB4,CLCN4,COX11,COX4I1,COX5A,COX5B,COX6A1,COX6B1,COX6C,COX7A2,COX7B,COX7C,COX8A,FAM26F,FXYD6,GABRA3,GABRB1,GABRB3,GABRG2,GLRA2,GLRA3,GLRB,GPM6A,GRIA4,GRIK2,GRIN3A,GRM7,HTR3A,HTR3B,IBTK,KCNH5,KCNIP1,KCNS3,KCNT2,MICU1,NALCN,NCALD,NDUFA4,PDZD11,PRKCE,SCN1A,SCN2A,SCN5A,SGK1,SLC17A6,SLC1A1,SLC1A2,SLC24A2,SLC25A12,SLC25A17,SLC26A8,SLC30A9,SLC38A1,SLC38A4,SLC39A6,SLC9A6,SLC9A9,STOML2,TRPC5,UBB,UBC,UQCR11,UQCRFS1,UQCRH,UQCRHL,VDAC1,YWHAE	msigdb.txt	GSE22229_UNTREATED_VS_IMMUNOSUPP_THERAPY_RENAL_TRANSPLANT_PATIENT_PBMC_DN	0.0110064	11	ALDH1L1,CA9,COL4A1,COL4A2,FGF11,FOSL2,ITSN1,NPR2,PALLD,SNX18,ZYX	msigdb.txt	GO_PRE_MRNA_BINDING	1	1		msigdb.txt	GO_CELLULAR_RESPONSE_TO_HEAT	1	1		msigdb.txt	YAO_TEMPORAL_RESPONSE_TO_PROGESTERONE_CLUSTER_15	4.11307e-05	10	AURKB,BIRC5,CDK1,COL4A5,GRN,HEPH,MKI67,NPC1,PTPRD,SEMA3C	msigdb.txt	GO_VENOUS_BLOOD_VESSEL_DEVELOPMENT	0.102729	4	BMPR2,HEG1,SEMA3C,VEGFA	msigdb.txt	WANG_RECURRENT_LIVER_CANCER_DN	0.0259998	6	ETS2,GCH1,ID2,MAFB,PTP4A1,SLC27A2	msigdb.txt	GSE30962_PRIMARY_VS_SECONDARY_CHRONIC_LCMV_INF_CD8_TCELL_UP	0.605125	6	CEP41,DUSP4,EIF1AX,EPCAM,FKBP5,HLA-DOA	msigdb.txt
BMI1_DN_MEL18_DN.V1_UP	0.0042402	25	ABCA1,ADAM12,ADAM19,ADM,ATF3,BIRC3,CHST3,COL13A1,COL16A1,CSF1,FAP,FOSL1,GREM1,IL7R,ITGA5,LHFPL2,LIF,NT5E,PIEZO1,PMEPA1,STC2,TGFB2,TIMP3,VEGFA,VLDLR	msigdb.txt	GO_IDENTICAL_PROTEIN_BINDING	0.0564702	46	AHI1,ALK,AMOTL1,ASNS,ASS1,BOK,CADM2,CAT,CLDN3,DCTPP1,DMRTA2,FTL,GCH1,GREM2,HPGD,HSPB1,IL6ST,MAPK8IP1,MVK,NELL2,NOS1,NR2F2,PCBD1,PDGFB,PDGFC,PITX2,PLCB1,PLEKHB1,PNMA5,PPP1R9A,RAB11FIP4,RCAN1,RGMB,S100A6,SERPINF2,SFRP1,SHMT2,SLIT2,SMAD3,SRGAP2,SRM,SYT10,SYT6,THBS1,TRIP13,VIM	msigdb.txt	GSE15930_NAIVE_VS_24H_IN_VITRO_STIM_IL12_CD8_TCELL_DN	7.40467e-06	30	ACOT7,ARL2,CDK1,CDKN2AIPNL,CKS1B,CYB5B,DCTPP1,DUSP12,HMBS,HRAS,IFT27,INO80E,JAGN1,MAD2L1,MEST,MRPS36,NDUFAF4,NDUFS6,OLA1,PAFAH1B2,PHB,PIGF,POLR2F,POLR3K,POMP,RFC4,RPA3,SAAL1,TACC3,TUBG1	msigdb.txt	GO_RESPONSE_TO_HORMONE	0.948045	20	ACR,AIFM1,AQP1,CALCR,DEFB1,FGA,FGB,GCG,IRS4,MAOB,NR1I2,P2RY4,PCK1,PTGS1,RBBP7,REN,RPE65,SCGB2A1,SFRP1,STS	msigdb.txt	GSE42724_NAIVE_VS_B1_BCELL_DN	1	1		msigdb.txt	MORF_EIF3S2	1	1		msigdb.txt	TAKEDA_TARGETS_OF_NUP98_HOXA9_FUSION_16D_UP	0.0438438	10	ADAM19,CD38,CES1,FN1,HOXA9,HOXB2,HOXB3,MEIS1,PALLD,SMYD3	msigdb.txt	GO_SUBSTANTIA_NIGRA_DEVELOPMENT	0.00088565	13	ATP5F1,ATP5J,BASP1,CALM1,CALM2,CALM3,CDC42,COX6B1,INA,NDRG2,YWHAE,YWHAH,YWHAQ	msigdb.txt	GO_REGULATION_OF_CELL_DEATH	0.0110269	41	ACTC1,ACTN1,ARHGAP10,ATF3,BCL2L14,BNIP3,CAV1,CITED2,DDIT4,EGFR,FAM162A,FHL2,FLNA,FN1,FOXB1,GLI2,HIF1A,HMOX1,HSPB1,IGF2R,ITGAV,ITGB1,ITSN1,KCNK2,KLHL20,LEFTY2,LRP1,NACC2,NOX4,PAX2,PTN,SERPINE1,SIX1,SMPD1,SOX9,STEAP3,TEK,TGFB2,TNFRSF12A,TP53,ZFPM2	msigdb.txt	VANDESLUIS_NORMAL_EMBRYOS_DN	1	1		msigdb.txt	GO_B_CELL_RECEPTOR_SIGNALING_PATHWAY	1	1		msigdb.txt	TSAI_RESPONSE_TO_RADIATION_THERAPY	4.11307e-05	10	A2M,COL4A1,COL6A2,COL6A3,CTGF,IFITM1,LGALS3BP,PLAT,TGFBR2,VEGFA	msigdb.txt	GO_ACTIN_BINDING	0.102729	28	ABL2,ACTN1,CAP2,COBLL1,EGFR,ENC1,FLNC,GBP1,JMY,KLHL4,MICALL2,MYH14,MYH6,MYH7,MYLK,MYO1E,MYO9A,SCIN,SNTB1,SNTB2,SVIL,SYNPO,SYNPO2,TLN1,TRPM7,UTRN,WHAMM,WIPF1	msigdb.txt	REACTOME_IONOTROPIC_ACTIVITY_OF_KAINATE_RECEPTORS	0.0260518	5	CALM2,CALM3,DLG3,GRIK2,GRIK3	msigdb.txt	V$HFH8_01	0.605125	6	ARHGAP30,DPP10,NR4A1,PPP2R2B,RGAG1,SIM1	msigdb.txt
REACTOME_DEVELOPMENTAL_BIOLOGY	0.00427081	52	ABL1,AGRN,AKT2,CAP2,CEBPB,CEBPD,CNTN6,COL1A1,COL3A1,COL4A1,COL4A2,COL5A1,CREBBP,CSNK2A2,CTNNA1,DLG1,DOCK1,EGFR,ENAH,EP300,ERBB2,EZR,FOXO1,ITGA5,ITGAV,ITGB3,KLF5,LAMC1,LEFTY2,MED12,MED14,MED25,MYH14,MYL9,NCOA3,NCOR2,PAK4,PLCG1,PLXNA3,PLXNB1,PLXNB3,PLXNC1,PLXND1,PPARA,PTPRC,RELA,RHOG,ROCK1,TCF3,TLN1,UNC5B,UNC5D	msigdb.txt	REACTOME_DEVELOPMENTAL_BIOLOGY	0.0564702	20	CNTN6,EBF1,FOXO1,ITGA2,NKX6-1,NR2F2,NRP1,PLXNA2,PPARGC1A,RGMB,RPS6KA3,SEMA4D,SIAH2,SLIT2,SLIT3,SMAD3,SPTB,SRGAP2,UNC5A,UNC5D	msigdb.txt	GSE15930_NAIVE_VS_24H_IN_VITRO_STIM_CD8_TCELL_DN	7.40467e-06	30	ACOT7,ARL2,CBX1,CDK1,CDKN2AIPNL,CKS1B,CYB5B,DCTPP1,DUSP12,HMBS,HRAS,IFT27,INO80E,JAGN1,MAD2L1,MRPS36,NDUFAF4,NDUFS6,NUSAP1,OLA1,PAFAH1B2,PIGF,POLR2F,POLR3K,POMP,RFC4,RPA3,SAAL1,TACC3,TUBG1	msigdb.txt	GGATTA_V$PITX2_Q2	0.948045	14	ABCA4,C7,CRYGS,FEZF2,FGB,GUCY2F,IRX6,MIP,MITF,MSX1,RAX,SLC4A5,SLC5A3,TYRP1	msigdb.txt	GSE40666_UNTREATED_VS_IFNA_STIM_EFFECTOR_CD8_TCELL_90MIN_UP	1	1		msigdb.txt	GO_RESPONSE_TO_VIRUS	1	1		msigdb.txt	V$SOX5_01	0.0438844	13	ATRNL1,CPNE1,HOXA2,HOXA9,HOXB5,ISL1,MYLK,NRP1,POU4F1,SALL3,TFAP2B,TLX3,TP53	msigdb.txt	GO_REGULATION_OF_CATABOLIC_PROCESS	0.00088565	90	AIFM1,ANAPC4,ASB9,ATP6V0B,ATP6V0D1,ATP6V1A,ATP6V1B2,ATP6V1C1,ATP6V1D,ATP6V1G1,ATP6V1H,AZIN1,BAD,BBS7,BPGM,BTRC,BUB3,CASP3,CDC42,CDK5,CISD2,CNOT8,DYNC1LI1,ECD,ENDOG,EXOC4,FAF1,FBXL2,HSP90AB1,HSPBP1,IDH1,MAP1LC3B,MAPK8,MTMR8,NDUFA13,NELL1,NSF,PAFAH1B2,PARK2,PARK7,PHB,POLR2G,PPARGC1A,PRKCE,PSMA2,PSMA3,PSMA4,PSMA6,PSMA7,PSMB2,PSMB7,PSMC6,PSMD1,PSMD12,PSMD13,PSMD14,PSMD6,PSMD7,RAB1A,RAB7A,RALB,RCHY1,RFWD2,RNF14,RNF144A,RNF180,RNF5,RRAGA,RUVBL1,SCOC,SKP1,SLIRP,SNCA,SOCS5,SUMO1,SUMO2,SVIP,UBB,UBC,UBE2D1,UBE2E1,UBE2K,UBE2V2,UCHL1,UCHL5,VDAC1,VIP,VPS26A,VPS35,ZFAND2A	msigdb.txt	TGACCTY_V$ERR1_Q2	0.0110438	31	ANO4,ATF3,BNIP3,CDC42EP1,CRISPLD2,FAM162A,FBLN5,FSTL3,GFAP,HSPB7,KIF1C,MCC,MYLK,NACC2,NDUFA4L2,NFIX,NKAIN3,NXPH4,PCDH7,PIEZO1,PMEPA1,RAB11FIP5,SMPD1,SP8,SYNPO,TEK,TLN1,TLR4,TNFRSF12A,WWC1,XYLT1	msigdb.txt	HOFMANN_MYELODYSPLASTIC_SYNDROM_RISK_UP	1	1		msigdb.txt	PID_EPHA_FWDPATHWAY	1	1		msigdb.txt	GSE2935_UV_INACTIVATED_VS_LIVE_SENDAI_VIRUS_INF_MACROPHAGE_UP	4.15445e-05	24	ARHGAP28,BIRC5,CHST15,COL4A4,DACT1,GABRA4,GNAS,GRIA3,HIF1A,ID3,IGFBP4,OSBPL1A,PELI1,PMEPA1,PPIC,RHOH,SH3PXD2A,SIX2,SMC4,STT3B,TIAM1,TMEM108,TRERF1,ZIC1	msigdb.txt	GO_CELLULAR_RESPONSE_TO_CARBOHYDRATE_STIMULUS	0.103347	9	EP300,ERN1,FN1,ICAM1,IL1R1,IRS2,NFKB1,PLAU,RAB11FIP5	msigdb.txt	BIOCARTA_CHREBP2_PATHWAY	0.0260653	10	GCK,MLXIPL,PPP2R2B,PPP2R5B,PRKACA,PRKACB,PRKAR2B,YWHAG,YWHAH,YWHAZ	msigdb.txt	GSE15930_STIM_VS_STIM_AND_TRICHOSTATINA_24H_CD8_T_CELL_UP	0.605125	6	CALCB,CLGN,CRISP3,HTR3A,PENK,RAX	msigdb.txt
GSE27241_WT_VS_RORGT_KO_TH17_POLARIZED_CD4_TCELL_TREATED_WITH_DIGOXIN_UP	0.00436154	28	ARID1A,ATM,BAZ2A,BPTF,CEP104,CREBBP,DYRK1B,EP300,FAM120A,KDM2A,MYO9B,NBEAL1,NCAPD2,PHACTR4,SF3A1,SP1,TLN1,TSC2,TTLL4,UBE4B,ULK1,UTRN,WNK1,WRN,XYLT2,YEATS2,ZBTB40,ZFP36L2	msigdb.txt	GO_POSITIVE_REGULATION_OF_ADHERENS_JUNCTION_ORGANIZATION	0.0567348	4	KDR,SFRP1,SMAD3,WNT4	msigdb.txt	GSE41867_DAY8_VS_DAY15_LCMV_CLONE13_EFFECTOR_CD8_TCELL_DN	7.6727e-06	29	CBX3,CDC123,CDC25C,DCXR,DHRS7B,DRG1,EIF1AX,EIF3K,FAF1,GALE,GCA,MKKS,MRPL15,NDUFA5,NDUFB3,NDUFS6,NIT2,PIGF,PIN4,POLR3K,RNF5,RPS19BP1,SARNP,SNRPD1,STOML2,TIMM23,TOMM40,VPS29,ZCCHC17	msigdb.txt	JAEGER_METASTASIS_DN	0.948045	8	COL4A6,DEFB1,MPZL2,NMU,PTGS1,SCUBE2,TRIM29,TYRP1	msigdb.txt	GSE25088_CTRL_VS_ROSIGLITAZONE_STIM_STAT6_KO_MACROPHAGE_DN	1	1		msigdb.txt	V$ETS1_B	1	1		msigdb.txt	PETROVA_PROX1_TARGETS_DN	0.0438844	6	BMP6,FAP,ITGA5,NRP1,NUAK1,VCAN	msigdb.txt	GSE17580_UNINFECTED_VS_S_MANSONI_INF_TREG_DN	0.00088565	33	ATP5F1,ATP5G1,ATP6V1A,CASP3,COX7A2,COX8A,CYB561,CYB5R4,FARSB,GLRX,ID2,KLRG1,MRPL20,NDUFS4,NDUFS6,NEDD8,NME1,PAFAH1B3,PENK,POLR2K,POMP,PRDX2,RAD21,RBX1,SARNP,SCCPDH,SEC11C,SEPHS2,SLC39A6,STX8,THOC7,USMG5,ZCCHC17	msigdb.txt	GO_MESENCHYMAL_CELL_DIFFERENTIATION	0.0111178	9	GBX2,HIF1A,JAG1,LOXL2,PAX2,SEMA3B,SEMA3C,SOX9,TGFB2	msigdb.txt	PID_LYMPH_ANGIOGENESIS_PATHWAY	1	1		msigdb.txt	GO_OXIDOREDUCTASE_ACTIVITY_ACTING_ON_THE_ALDEHYDE_OR_OXO_GROUP_OF_DONORS_NAD_OR_NADP_AS_ACCEPTOR	1	1		msigdb.txt	GO_G_PROTEIN_COUPLED_RECEPTOR_SIGNALING_PATHWAY_COUPLED_TO_CYCLIC_NUCLEOTIDE_SECOND_MESSENGER	4.15445e-05	24	ADCY1,ADCY8,ADORA1,ADRA2A,ANXA1,CCL2,CHRM3,CHRM5,CNR1,CRHR1,DRD2,GNAS,GPR21,GPR37,GRIK3,GRM8,HTR1B,MC4R,NPY1R,OPRK1,OPRM1,P2RY1,S1PR3,SSTR2	msigdb.txt	PEDERSEN_TARGETS_OF_611CTF_ISOFORM_OF_ERBB2	0.103347	9	ACTN1,EDEM1,EGFR,ENC1,HSPB8,PLOD2,SLC4A7,SRCAP,TSC22D2	msigdb.txt	GNF2_FOS	0.0260653	10	AP1S2,CTSS,DUSP1,DUSP6,FAM105A,FOS,IER2,MAFB,NAIP,NLRP3	msigdb.txt	GSE26727_WT_VS_KLF2_KO_LPS_STIM_MACROPHAGE_UP	0.611284	6	CA11,EPHB6,KCNS3,MYOC,PENK,ST3GAL1	msigdb.txt
VART_KSHV_INFECTION_ANGIOGENIC_MARKERS_UP	0.00436154	28	ADM,ANGPTL1,ANGPTL2,COL4A2,CXCL12,CYR61,ENG,EPHB3,ERBB2,FGFR3,HEG1,ITGAV,ITGB3,LAMA5,MMP19,MMP2,NOTCH2,OSMR,PDGFRA,PLAU,PROM1,SPARC,SPHK1,TGFB3,TIMP1,TIMP3,TNFAIP2,VEGFA	msigdb.txt	E2F3_UP.V1_UP	0.0567348	12	EEF1A2,EML6,FAM43B,GCH1,HPGD,HSPA2,KCNS3,MYB,SLC4A3,SYNGR3,TLE2,TMEM121	msigdb.txt	GSE43863_TH1_VS_LY6C_INT_CXCR5POS_EFFECTOR_CD4_TCELL_UP	7.6727e-06	29	AP2S1,ATP5G3,COPS3,DEPDC1B,DRG1,ERH,ETFB,FH,GALE,GTF2F2,GTF3A,HINT1,INO80E,MRPS11,MRPS18C,NAA10,NRM,NUTF2,PPP1R7,PSMA4,PSMB1,PSMD1,RBBP7,SAE1,SNF8,SNRNP35,STMN1,TACC3,VDAC1	msigdb.txt	GO_VASCULAR_PROCESS_IN_CIRCULATORY_SYSTEM	0.950613	6	AMOT,FGA,FGB,FGG,KCNA5,PTGS1	msigdb.txt	GSE14769_UNSTIM_VS_360MIN_LPS_BMDM_UP	1	1		msigdb.txt	AAAYWAACM_V$HFH4_01	1	1		msigdb.txt	TTANTCA_UNKNOWN	0.0440851	31	ATRNL1,CPNE1,CUZD1,DBN1,DPF3,EBF2,EFNA5,FLT1,GFRA1,HOXA2,HOXA9,HOXB3,IL18BP,IRX4,ISL1,ITGA11,LOX,MICALL2,MYLK,NHLH1,PAX3,POU4F3,PRDM8,PRRX1,PTK7,ROBO3,SEMA5B,SP8,THNSL2,VCAN,VLDLR	msigdb.txt	GSE28408_LY6G_POS_VS_NEG_DC_DN	0.00088565	33	ALG6,BUB3,CDC7,DCXR,DPYSL2,ENO2,FAM105A,FAM49B,FDFT1,FDPS,HLA-DRA,HMGB3,IDI1,IFITM1,IL18R1,MRPL48,MSRB2,POLR3K,POMP,PRKCQ,PSMA4,PSMA6,PSMD13,RAN,RANBP1,RBM12,SEH1L,SNX10,TCP1,TUBA1A,UCHL1,UQCRH,YWHAH	msigdb.txt	GO_VESICLE_MEDIATED_TRANSPORT	0.0111689	35	ACTN1,CAV1,CAV2,CPNE3,CUX1,DOCK2,FLNA,FN1,IGF2R,ITGAV,ITGB1,ITSN1,KIF1C,KLHL20,LAMP1,LEFTY2,LOXL2,LOXL4,LRP1,LRP4,MLC1,MYO1E,PCDH7,PLCG1,RAB11FIP5,RALBP1,RHOBTB3,SERPINE1,SNX18,SPTBN5,SSC5D,TGFB2,TLN1,VCL,VEGFC	msigdb.txt	PID_S1P_S1P2_PATHWAY	1	1		msigdb.txt	GNF2_PCAF	1	1		msigdb.txt	GO_REGULATION_OF_EPITHELIAL_CELL_DIFFERENTIATION_INVOLVED_IN_KIDNEY_DEVELOPMENT	4.15445e-05	7	FAT4,LIF,PAX2,PRKX,PROM1,WWTR1,YAP1	msigdb.txt	GSE15330_HSC_VS_MEGAKARYOCYTE_ERYTHROID_PROGENITOR_DN	0.104742	15	ABCA1,ACTN1,ATM,DIEXF,DPP4,ELK4,EML5,FAM208B,FILIP1L,FOXK1,IRS2,MDN1,N4BP2,QSER1,ZBTB20	msigdb.txt	GO_SODIUM_ION_TRANSMEMBRANE_TRANSPORTER_ACTIVITY	0.0260998	21	ATP1A3,CNNM4,HCN3,NALCN,SCN10A,SCN3B,SCN5A,SCN7A,SCN9A,SLC10A5,SLC17A4,SLC17A7,SLC24A2,SLC5A4,SLC5A7,SLC6A12,SLC6A2,SLC6A6,SLC8A2,SLC9A7,SLC9A9	msigdb.txt	GSE22501_PERIPHERAL_BLOOD_VS_CORD_BLOOD_TREG_UP	0.611284	6	CRISP3,EPHB6,NR1I2,NR4A1,NTS,SIM1	msigdb.txt
HE_PTEN_TARGETS_UP	0.00443881	7	AKT2,CDKN1A,ELK3,MAF,PLAGL1,TGFB2,TP53	msigdb.txt	TAAWWATAG_V$RSRFC4_Q2	0.0568032	11	CTNND2,DNAJA4,FOXP1,GRB14,PACS1,PCDH9,PPARGC1A,SNAP25,TNNI1,TRPS1,YARS	msigdb.txt	GSE1460_INTRATHYMIC_T_PROGENITOR_VS_CD4_THYMOCYTE_UP	7.6727e-06	29	ALDH7A1,ARL3,AURKB,CHCHD3,CIB2,CLGN,COPS3,DNAJB6,DNAJC12,GUCY1A3,GUCY1B3,HLA-DRB1,HMGN5,MAD2L1,MLLT11,NHP2,NQO1,NTHL1,POLR2I,PSMB3,PSMD4,RAPGEF5,RNASEH2A,RUVBL1,SLC27A5,STMN1,STOML2,TUBG1,TXN	msigdb.txt	MCBRYAN_PUBERTAL_BREAST_3_4WK_UP	0.954417	7	AQP5,CHI3L1,CLDN10,FGG,GABRP,SFRP1,TMEM45B	msigdb.txt	GSE36392_MAC_VS_NEUTROPHIL_IL25_TREATED_LUNG_UP	1	1		msigdb.txt	V$DBP_Q6	1	1		msigdb.txt	LTE2_UP.V1_DN	0.0446388	11	CAV1,CNN2,CRABP1,GFRA1,JAG1,LGALS1,NAV2,NCOR2,NRP1,SOX3,TFAP2A	msigdb.txt	GSE11924_TFH_VS_TH17_CD4_TCELL_DN	0.00088565	33	ACAT1,BUB3,CASP3,CCT6A,CENPV,COMMD9,CYB561,DACH2,EIF3K,EPCAM,FSTL4,HLA-DOA,KLHL7,LSM4,MED4,METAP1,MKKS,NDUFA5,NIT2,NOP56,NPL,NTHL1,PSMD6,RAB3A,RABEPK,SEH1L,SNRPB2,SNX10,SRSF3,STX7,TMEM11,VPS29,YTHDF2	msigdb.txt	GO_BASAL_LAMINA	0.0112311	4	AGRN,DLG1,FN1,LAMC1	msigdb.txt	WANG_NFKB_TARGETS	1	1		msigdb.txt	GO_CAMP_METABOLIC_PROCESS	1	1		msigdb.txt	IZADPANAH_STEM_CELL_ADIPOSE_VS_BONE_DN	4.29927e-05	18	ASPN,CA12,CCDC80,COL5A2,CRYAB,EN1,ID1,JAM2,KCNE4,LOX,MFAP4,NDN,NFIB,PBX1,SST,TCF4,TLE1,TXNIP	msigdb.txt	GSE21927_BALBC_VS_C57BL6_MONOCYTE_SPLEEN_UP	0.104742	15	AFF1,ALG10B,ARRDC4,FBXO30,HIST1H2AC,HIST1H2BF,HOOK3,IRS2,KLHL28,LHFPL2,MAP3K2,PNPLA7,UTRN,ZNF354B,ZNF529	msigdb.txt	GO_TRANSCRIPTIONAL_ACTIVATOR_ACTIVITY_RNA_POLYMERASE_II_TRANSCRIPTION_REGULATORY_REGION_SEQUENCE_SPECIFIC_BINDING	0.0263072	40	ARID3B,BARHL1,BARHL2,BSX,CRX,EBF1,ETV4,FOS,FOXF2,GRHL2,HAND2,HMGA1,HOXB5,HOXC13,HOXD13,ISL1,JUNB,LMO2,MAFA,MAFB,MAFF,MEIS3,MEOX1,MESP1,MIXL1,MYOG,NPAS4,NR5A2,NR6A1,ONECUT1,ONECUT2,ONECUT3,PAX5,PITX1,POU2F2,RAX,RFX6,SOX11,SOX18,TP63	msigdb.txt	GSE17721_PAM3CSK4_VS_GADIQUIMOD_2H_BMDC_UP	0.611284	6	CD247,CRYBA4,HDC,NR4A1,PCSK1,RGS2	msigdb.txt
BIOCARTA_P53_PATHWAY	0.00443881	7	ATM,BAX,CDK2,CDKN1A,MDM2,TIMP3,TP53	msigdb.txt	V$STAT5A_04	0.0571146	13	DIXDC1,DMD,FAM24B,FGF12,FGF14,GRID2,OSBPL6,PITX2,POU4F1,PPARGC1A,RBFOX1,SSBP2,TRPS1	msigdb.txt	GSE3720_UNSTIM_VS_PMA_STIM_VD1_GAMMADELTA_TCELL_UP	7.95332e-06	27	ACOT7,AURKAIP1,CD52,COX5A,COX5B,DNAJC19,ERH,GPC2,GTF2F2,H2AFV,HMGB2,LSM4,MAD2L1,NDUFB7,NDUFB9,ODC1,PIP4K2A,POLR3H,PSMA6,PSMB6,RAN,STARD3NL,TNFAIP8L1,TPM3,UQCRQ,VPS29,ZBTB8OS	msigdb.txt	GSE17974_IL4_AND_ANTI_IL12_VS_UNTREATED_72H_ACT_CD4_TCELL_UP	0.959134	6	GDE1,MAOB,MYO3B,NMU,SPAG17,TRIM29	msigdb.txt	GSE15330_HSC_VS_GRANULOCYTE_MONOCYTE_PROGENITOR_UP	1	1		msigdb.txt	V$RFX1_01	1	1		msigdb.txt	PHONG_TNF_RESPONSE_VIA_P38_COMPLETE	0.0456382	12	AGRN,CAV1,CDC42EP1,ENAH,GLIPR1,HOXA9,ITGA5,JAG1,KDM6B,NUDT4,PNP,VCAN	msigdb.txt	PID_FOXO_PATHWAY	0.000889087	14	MAPK10,MAPK8,MAPK9,RALA,RALB,RAN,SGK1,SOD2,YWHAB,YWHAE,YWHAG,YWHAH,YWHAQ,YWHAZ	msigdb.txt	OXFORD_RALA_AND_RALB_TARGETS_DN	0.0112311	3	COL4A1,COL5A1,HSPG2	msigdb.txt	chr5q34	1	1		msigdb.txt	GO_REGULATION_OF_SENSORY_PERCEPTION_OF_PAIN	1	1		msigdb.txt	GO_NEGATIVE_REGULATION_OF_DEVELOPMENTAL_GROWTH	4.29927e-05	16	BCL11A,EPHA7,FGF13,GJA1,GNAS,KCNK2,NKD1,SEMA3A,SEMA3C,SEMA3E,SEMA3F,SEMA5B,SEMA6D,TGFBR2,WNT5A,WWC3	msigdb.txt	GSE29949_CD8_NEG_DC_SPLEEN_VS_MONOCYTE_BONE_MARROW_UP	0.106106	17	ACTN1,CHD9,GOLGA8B,JMJD1C,KDM2A,MEGF9,PIEZO1,PPP1R12B,PTPN14,ROCK1,SIK2,SLC35D1,SLC4A7,SLC5A3,SRCAP,ZNF160,ZNF175	msigdb.txt	ATF2_S_UP.V1_DN	0.0270687	26	ADH1B,CATSPERG,CCK,CYP1B1,DNAJC12,FGF9,FMOD,FOS,GABRD,GALNT12,GCH1,GLRA2,GPRASP1,HAPLN1,HCRTR2,ID4,ITGBL1,KCNAB2,KIAA1456,PLA2G2A,RGS2,RNF39,STMN2,TMEM176A,TPD52,VTN	msigdb.txt	GSE15735_CTRL_VS_HDAC_INHIBITOR_TREATED_CD4_TCELL_2H_UP	0.611284	6	ATP2A3,DUSP4,HEPACAM2,LYNX1,POU2F2,STAP1	msigdb.txt
GO_POSITIVE_REGULATION_OF_CELL_COMMUNICATION	0.00448434	160	ABL1,ACTN4,ACVR1,ADAM9,AGT,AKT2,ARAP1,ARNT,ATF3,ATM,AXL,BANK1,BAX,BBC3,BIRC3,BMP1,BMP6,CAPN10,CAV1,CAV2,CD44,CDK10,CDK5RAP3,CFLAR,CHSY1,CIDEB,CLSTN1,CMTM3,COL1A1,COL3A1,CREBBP,CSF1,CTF1,CTGF,CTNNA1,CYR61,DAB2,DCN,DVL2,DVL3,ECE1,ECM1,EDA2R,EEF1D,EGFR,ENG,ERBB2,EVC,FAM110C,FAS,FBXO18,FGFR3,FLCN,FLNA,FZD8,GAB1,GDF15,GHR,GJA1,GREM1,HTT,ICAM1,IGFBP5,IKBKB,INTU,IRAK4,IRF7,IRS1,IRS2,ITGA5,ITGB3,ITPKB,JPH2,JUN,KANK1,KIAA1161,KIF7,KL,KSR1,LAT,LEFTY2,LFNG,LIF,LIMS2,LITAF,LYN,MAP3K11,MAP3K6,MAP4K2,MAVS,MDFI,MEN1,MIB2,MINK1,MUC20,NACC2,NFATC4,NFKB1,NLGN2,NLRC5,NOD1,NOTCH2,NR2E1,NTSR1,OXTR,PDGFC,PDGFRA,PDGFRB,PIM2,PLAGL2,PLCG1,PLEKHG5,PLXNB1,PRR5L,PTK2B,PTPRC,RBCK1,RELA,SH2B1,SHANK3,SKI,SKP2,SLC9A1,SMO,SMURF2,SPHK1,ST5,STK11,STK3,STK36,STOX1,SYNJ2BP,TAB2,TGFB1I1,TGFB2,TGFB3,THBS1,TIMP3,TLR3,TMF1,TNFRSF1A,TNFRSF25,TP53,TP53INP1,TRAF5,TRIM22,TRIM25,TRIM39,TRIM5,TRIM8,TRIP6,TSPYL5,TWSG1,ULK1,UNC5B,VEGFA,WDR24,WWC1,YAP1,ZNF385A	msigdb.txt	GO_POTASSIUM_CHANNEL_COMPLEX	0.0571976	8	KCNA4,KCNC4,KCND3,KCNF1,KCNIP1,KCNMA1,KCNS3,SNAP25	msigdb.txt	GNF2_XRCC5	8.02118e-06	17	ATP5F1,BUB3,HNRNPA2B1,ILF2,MAPRE1,NAE1,POMP,PSMA3,PSMA4,PSMB7,PSMD14,PTGES3,RAN,SNRPB2,SNRPD2,SRSF3,SUMO1	msigdb.txt	MORF_DMPK	0.959134	6	AMMECR1,AMOT,GUCY2F,KCNA5,NR1I2,SLC15A1	msigdb.txt	ZHANG_TLX_TARGETS_36HR_DN	1	1		msigdb.txt	BYSTRYKH_HEMATOPOIESIS_STEM_CELL_QTL_TRANS	1	1		msigdb.txt	KONDO_EZH2_TARGETS	0.0456382	12	ADAM12,COL3A1,DLX2,DPF3,GLP1R,MAB21L2,MYLK,NAV2,NRP1,SAMD4A,TNFAIP6,UST	msigdb.txt	YYCATTCAWW_UNKNOWN	0.000889527	32	ANGPT2,ANK3,ATP5G1,AZIN1,BASP1,CDC7,CORO1A,COX8A,DAAM1,DCLK1,DUSP4,EIF4E,ELOVL6,ETV4,GALE,GAP43,GPM6A,GPR3,LANCL3,PDE4B,PPA1,PRKAR2B,RAB30,RANBP1,SCG2,SCG3,TPM3,TSPAN13,TUBA1A,UBE2E1,UBE2N,ZCCHC17	msigdb.txt	AATGTGA,MIR-23A,MIR-23B	0.0113184	17	ANO4,CHST7,COL11A2,FBN1,FBN2,INTU,LAMP1,NACC2,NDST1,NUAK1,PALLD,PLAU,PRTG,PTGER4,SH3PXD2A,SLC4A4,VGLL3	msigdb.txt	GCM_MYCL1	1	1		msigdb.txt	chr1p33	1	1		msigdb.txt	RGAANNTTC_V$HSF1_01	4.30846e-05	43	ADAMTS9,ADCY8,ARHGAP6,BNC2,C7,CACHD1,CDH10,CHST8,COL4A5,COL6A3,CRYAB,CXCR4,DBI,DMRTA1,FBLN5,FGF9,FLNC,FOXP2,GNAS,GRM8,HES1,HLA-B,IER5L,MEF2C,MMP16,NETO2,NOL4,NR4A2,OTX2,PCDH10,PLXDC2,PLXNC1,RBPMS,RGS8,RORB,RTN1,SCG2,SEMA3A,SERPINH1,SHISA6,SOCS2,TRERF1,TRPC6	msigdb.txt	GSE360_HIGH_DOSE_B_MALAYI_VS_M_TUBERCULOSIS_MAC_DN	0.106106	17	CLK1,GBP1,GBP2,GOLGA8B,HTRA1,IL7R,NAMPT,OSBPL8,PLOD2,PTGS2,SLC25A16,SLC4A7,SVEP1,TNFAIP3,TNR,VCAN,VEGFA	msigdb.txt	GO_REGULATION_OF_KINASE_ACTIVITY	0.0270687	81	ACE,ACSL1,ADCY5,ADCYAP1,ADRA2C,ANGPT4,CALCA,CALM2,CALM3,CASP3,CCKBR,CCNB3,CCNE1,CD4,CD40,CDC42,CDK5R2,CDKN1C,CDKN2D,CORO1C,DAB1,DIRAS1,DRD2,DUSP1,DUSP4,DUSP5,DUSP6,DUSP7,DUSP9,EEF1A2,EPHA1,EPHA8,ERBB3,ERRFI1,FABP4,FGF13,FLT1,GNG3,GRM4,HSP90AB1,IRAK2,KISS1R,KRAS,LCP2,LRRTM3,LTF,MAP3K1,MAPK3,MMD,MSTN,PAK1,PAK3,PARK2,PDE6H,PKIB,PPP1R1A,PPP1R1C,PRKACA,PRKACB,PRKAR2B,PRKCD,PROK1,PTPN5,RASGRP1,RGS2,RTN4RL1,RTN4RL2,SHC2,SNCA,SOCS3,SRCIN1,SYK,TGFA,TNFAIP8L3,TNFRSF11A,TXN,UVRAG,VAV3,WEE2,YWHAG,ZFYVE28	msigdb.txt	GSE27786_ERYTHROBLAST_VS_MONO_MAC_UP	0.611284	6	BLVRA,CEND1,CRYGS,RNF39,SIAE,TM4SF1	msigdb.txt
ONDER_CDH1_SIGNALING_VIA_CTNNB1	0.00454609	17	ACTA2,BGN,BIRC3,CCNG2,FBLN5,GREM1,ICAM1,IGFBP7,IL17RC,LTBP1,LTBP2,MMP19,MYL9,NUPR1,SERPINE1,STC2,VCAN	msigdb.txt	GO_DELAYED_RECTIFIER_POTASSIUM_CHANNEL_ACTIVITY	0.0572242	5	KCNA4,KCNC4,KCND3,KCNF1,KCNS3	msigdb.txt	GCM_ANP32B	8.21555e-06	12	CLIC1,DRAP1,EBP,GAMT,H2AFZ,HDAC1,HMGN1,HNRNPA1,ILF2,PPIA,SRSF9,U2AF1	msigdb.txt	TAAYNRNNTCC_UNKNOWN	0.959134	6	FERD3L,FEZF2,FGF7,MITF,PCOLCE,PPP1R1B	msigdb.txt	GSE15330_HSC_VS_MEGAKARYOCYTE_ERYTHROID_PROGENITOR_IKAROS_KO_DN	1	1		msigdb.txt	GCM_RBM8A	1	1		msigdb.txt	GSE29618_PDC_VS_MDC_DAY7_FLU_VACCINE_DN	0.0461308	11	ACTN1,ASAP1,CNN2,COTL1,FAM129A,FLNA,HK2,ITGA5,LGALS1,MTHFD2,VCAN	msigdb.txt	GSE31082_DP_VS_CD4_SP_THYMOCYTE_UP	0.000889527	32	AAGAB,ACADM,ATP5A1,ATP5B,ATP6AP2,BAD,C5orf30,CCT7,CEP19,CKAP5,CNOT8,COX6A1,DYNLRB1,EEFSEC,EIF1AX,GDPD1,GTF2A2,KRAS,LYNX1,MRFAP1L1,MRPS11,NDUFB6,PAIP2,PRDX2,RFC4,SEC11C,SLC38A1,STXBP5,TUBB,UQCR11,USP15,VPS36	msigdb.txt	GSE42021_CD24HI_VS_CD24LOW_TCONV_THYMUS_UP	0.0113184	11	CAP2,COTL1,DLG1,FBN2,KIF1C,LRP4,MYL7,PALLD,PLCE1,SOX9,VCL	msigdb.txt	GO_POSITIVE_REGULATION_OF_RECEPTOR_INTERNALIZATION	1	1		msigdb.txt	KEGG_CYSTEINE_AND_METHIONINE_METABOLISM	1	1		msigdb.txt	GO_RECEPTOR_COMPLEX	4.35422e-05	36	ACVR1,ADRA2A,APP,CACNG8,CHRNA3,CHRNA5,CHRNA7,CHRNB3,DLG2,GABRA4,GABRE,GPR37,GRIA3,GRIA4,GRIK2,GRIN3A,IRS1,ITGA5,ITGB5,LRP2,NETO1,NETO2,NOTCH1,NOTCH2,NOTCH3,NRP2,OLFM3,PLXNA4,PLXNC1,RET,ROR1,SDCBP,SHISA6,SLITRK5,TGFBR2,TNFRSF1A	msigdb.txt	KRAS.DF.V1_DN	0.106106	17	AHR,CLDN1,COL11A2,ERN1,FBN2,HDAC9,KDM6A,MALT1,NRP2,OMG,PCLO,PTGS2,PTPN14,SEMA3C,SMAD7,TNXB,URB1	msigdb.txt	GO_COGNITION	0.0271572	33	ARC,ATP1A3,CALB1,CASP3,CHL1,CNTNAP2,CRH,CRHBP,DBH,DRD2,FGF13,FOS,HLA-DRA,HOXA1,ITGA8,JAKMIP1,JPH3,KRAS,NDRG4,NQO2,NTS,OXT,PARK2,PRKAR2B,SGK1,SLC17A7,SLC24A2,SLC8A2,SNAP25,TAC1,TACR1,TH,VIP	msigdb.txt	GSE13762_CTRL_VS_125_VITAMIND_DAY12_DC_UP	0.611284	5	FAM159A,GPR83,LDB2,NR4A1,VIT	msigdb.txt
GO_INTEGRIN_MEDIATED_SIGNALING_PATHWAY	0.00454609	17	ADAM9,COL16A1,COL3A1,CTGF,DAB2,DOCK1,ITGA5,ITGAV,ITGB3,ITGB5,LAMA5,LAT,NEDD9,PRAM1,PTK2B,RCC2,ZYX	msigdb.txt	GO_POSITIVE_REGULATION_OF_AXON_EXTENSION	0.0572242	5	DISC1,DSCAM,ISLR2,NRP1,NTRK3	msigdb.txt	GSE15330_MEGAKARYOCYTE_ERYTHROID_PROGENITOR_VS_PRO_BCELL_DN	8.5779e-06	29	ADRM1,AP3S1,ATP5F1,C11orf74,CHST2,COMMD9,DYNLT1,ENY2,FAM69B,GRHPR,GTF2F2,HAGH,HDAC2,HDDC2,HMGB2,HRASLS,HSBP1,NDUFA13,NDUFV2,NME7,PAFAH1B2,PFDN1,PIGU,PSMB1,RBBP7,SEPHS2,SNRPB2,SRSF3,TIMM17B	msigdb.txt	GO_CELLULAR_MODIFIED_AMINO_ACID_METABOLIC_PROCESS	0.959134	7	BHMT,FOXE1,GSTM2,KYNU,PLA1A,PLA2G2A,PRDX4	msigdb.txt	GSE13411_NAIVE_BCELL_VS_PLASMA_CELL_DN	1	1		msigdb.txt	ODONNELL_TARGETS_OF_MYC_AND_TFRC_UP	1	1		msigdb.txt	GSE24142_EARLY_THYMIC_PROGENITOR_VS_DN2_THYMOCYTE_ADULT_DN	0.0461308	11	ACADL,BCAT1,COL3A1,JAM2,LGALS1,MTHFD2,NOTCH3,PMEPA1,SOCS2,THNSL2,TKTL1	msigdb.txt	GSE18804_SPLEEN_MACROPHAGE_VS_BRAIN_TUMORAL_MACROPHAGE_UP	0.000889527	32	ABLIM2,AGPS,AKR1C1,AKR1C2,ARMCX5,ARRB1,BASP1,CALCB,CGA,CYCS,DDX24,DNER,EDIL3,FARSB,FBXO34,KLHL7,MRPS31,NDRG2,PCSK1,PPP2R2B,PRKRA,PTGFR,RTN1,SPOCK1,SYTL5,TAC1,TCEAL7,TPST1,TSPAN7,UPP1,XRCC5,ZCCHC12	msigdb.txt	GSE37532_WT_VS_PPARG_KO_VISCERAL_ADIPOSE_TISSUE_TREG_DN	0.0113184	11	ACADL,BCL2L14,CCNG2,CPNE3,EPSTI1,MYLK,PMEPA1,SLC22A3,SSR3,SYNPO,TNNT2	msigdb.txt	HORTON_SREBF_TARGETS	1	1		msigdb.txt	GO_NADH_METABOLIC_PROCESS	1	1		msigdb.txt	GO_PASSIVE_TRANSMEMBRANE_TRANSPORTER_ACTIVITY	4.38709e-05	45	ABCC9,CACNA2D3,CACNA2D4,CACNG8,CHRNA3,CHRNA5,CHRNA7,CHRNB3,CLIC1,CLIC6,FAM26E,GABRA4,GABRE,GJA1,GJC1,GLRA1,GRIA3,GRIA4,GRIK2,GRIK3,GRIN3A,HCN1,KCNAB1,KCNAB2,KCND2,KCNE4,KCNH1,KCNJ3,KCNJ6,KCNJ8,KCNK2,KCNN3,MCU,OPRM1,ORAI1,PDPN,PIEZO2,RASA3,RYR3,SCN4B,SLC17A7,TRPC3,TRPC4,TRPC6,TTYH1	msigdb.txt	GSE19888_ADENOSINE_A3R_INH_VS_TCELL_MEMBRANES_ACT_MAST_CELL_UP	0.106106	17	AKAP10,ATM,C8orf44-SGK3,DTX3L,GBP2,IRF9,NLRC5,NMI,PLEKHM3,RNF213,SGK3,SLFN5,STAT2,THAP2,TRIM25,TRIM56,ZCCHC6	msigdb.txt	GO_REGULATED_EXOCYTOSIS	0.0272426	30	ACTN2,C2CD4C,CADPS,CALM2,CALM3,CFD,CHGA,CORO1A,CPLX1,CPLX2,CPLX3,CRHBP,HABP4,HCK,RAB11FIP2,RAB3A,RASGRP1,RIMS3,SCG3,SNAP25,STX1A,STX3,STXBP1,SYK,SYT17,SYT2,SYT4,SYT5,SYT7,SYTL5	msigdb.txt	MODULE_373	0.613487	2	ADH1A,DDC	msigdb.txt
GO_ZINC_ION_BINDING	0.00454609	123	ADAM12,ADAM19,ADAM9,ADAMTS10,ADAMTS14,ADAMTS17,ADAMTS6,AEBP1,ATP7B,BAZ1A,BAZ2A,BIRC3,BMP1,BPTF,BRPF1,BRPF3,CA12,CAD,CECR1,CHD3,CPD,CREBBP,CUL9,DDX58,DIDO1,DNPEP,DTX3L,ENPP2,EP300,ERAP2,GATAD1,GATAD2B,GLI2,KDM2A,KDM5C,LIMA1,LIMD1,LIMS1,LIMS2,LNPEP,LNX2,MAN2A2,MAN2B1,MAN2C1,MDM2,MEX3A,MEX3C,MGRN1,MIB2,MICALL2,MLLT6,MMP14,MMP19,MMP2,MTA1,MTR,MYO9B,NAPEPLD,NR1D1,NR1H2,NR2E1,NR3C2,OTUD7B,PDLIM3,PDLIM5,PDLIM7,PHF10,PHF12,PHF13,PHF8,PHRF1,PIAS2,PIAS3,PPARA,PRICKLE3,PRICKLE4,PYGO1,RBCK1,RNF213,RNPEPL1,SCAF11,SEC24C,SF3A2,SHANK3,SKI,SLC30A5,SPG7,SYVN1,TAB2,TADA2B,TGFB1I1,TLL1,TP53,TRAF5,TRIM14,TRIM22,TRIM25,TRIM28,TRIM39,TRIM5,TRIM56,TRIM59,TRIM8,TRIP6,TTF2,UBR4,UNKL,UPF1,USP20,UTRN,WTIP,ZCCHC24,ZCCHC8,ZDHHC1,ZDHHC8,ZMAT3,ZNF2,ZNF276,ZNF385A,ZNF598,ZNFX1,ZYX,ZZEF1	msigdb.txt	PACHER_TARGETS_OF_IGF1_AND_IGF2_UP	0.0572242	5	ASNS,ASS1,NELL2,PHGDH,SLC7A5	msigdb.txt	GO_POLY_A_RNA_BINDING	8.84999e-06	101	ADARB2,ANP32A,ATP5A1,ATP5C1,C7orf50,CCDC124,CHCHD1,CISD2,CORO1A,CXorf57,EDF1,EEFSEC,EIF1AX,EIF4E,EIF5A,ERH,ERI3,ESRP1,EXOSC9,FDPS,FKBP3,GDI2,GLRX3,GOT2,HDAC2,HIST1H4J,HMGB2,HMGB3,HMGN5,HNRNPA1,HNRNPA2B1,HNRNPH2,HSPE1,ILF2,IMMT,IMP3,KCTD12,KPNA2,LSM3,LSM4,MAPRE1,MRPL13,MRPL15,MRPL20,MRPL21,MRPL22,MRPL28,MRPL40,MRPS11,MRPS15,MRPS21,MRPS28,MRPS9,NAP1L4,NGRN,NHP2,NME1,NOP58,NOSIP,NQO1,NUSAP1,PARK7,PEBP1,PIN4,PPIA,PRMT1,PSMD4,RALY,RAN,RBFOX1,RBM4,RP9,RPF1,RPS19BP1,RPS26,RRP36,RRP7A,SARNP,SLBP,SLIRP,SNRNP35,SNRPC,SNRPD1,SNRPD2,SRSF3,SRSF9,SSB,STIP1,SUMO1,SUMO2,TBCA,TRA2B,TXN,U2AF1,UBE2L3,UBE2N,XRCC6,YBX1,YWHAE,YWHAZ,ZCCHC17	msigdb.txt	DOANE_BREAST_CANCER_ESR1_DN	0.959134	3	GABRP,RARRES1,SFRP1	msigdb.txt	GSE23984_CTRL_VS_HYPOCALEMIC_VITAMIND_ANALOG_TCELL_UP	1	1		msigdb.txt	MODULE_159	1	1		msigdb.txt	TGACATY_UNKNOWN	0.0461308	24	ACAP3,COL6A3,CPNE1,CUZD1,DPF3,EBF2,FGFR3,FOXN3,HOXB3,HOXB8,LRP1,MEIS1,MEX3D,MYLK,NUDT4,P2RX3,PRR5L,SLC6A5,SPEG,SPOCK2,SPTBN2,TLX3,WNT3,ZIC1	msigdb.txt	FU_INTERACT_WITH_ALKBH8	0.000911783	7	CCT2,CCT5,CCT6A,CCT7,CCT8,HSP90AA1,TCP1	msigdb.txt	V$CACCCBINDINGFACTOR_Q6	0.0113342	13	AHNAK,CITED2,EEF1A1,FGF11,FLNC,GFAP,HIF1A,ITGB4,LRP1,NDUFA4L2,PI15,SEMA3B,SERPINE1	msigdb.txt	REACTOME_EGFR_DOWNREGULATION	1	1		msigdb.txt	GO_BILE_ACID_METABOLIC_PROCESS	1	1		msigdb.txt	BASAKI_YBX1_TARGETS_UP	4.38709e-05	32	ASF1B,ASPM,AURKB,BIRC5,BUB1,CCNB2,CDC20,CDK1,CDK2,CTGF,DTL,ESPL1,GLI2,HJURP,KIF20A,KIF2C,KIF4A,MCM5,MELK,MKI67,NUF2,NUP93,PBK,PHLDB2,PLK1,PMEPA1,RBPMS,TK1,TPX2,TXNIP,TYMS,UBE2C	msigdb.txt	GSE26669_CTRL_VS_COSTIM_BLOCK_MLR_CD8_TCELL_DN	0.106106	17	DDI2,DYRK2,EML5,ENC1,IER5,MAN2C1,NCOA1,PHLPP2,PKD1,PLCG1,POLR2A,SAV1,SLC16A7,SNTB2,SRCAP,WHAMM,ZNF708	msigdb.txt	GO_PEPTIDYL_TYROSINE_DEPHOSPHORYLATION	0.027687	17	DNAJC6,DUSP1,DUSP15,DUSP4,DUSP5,DUSP6,DUSP7,DUSP9,EYA1,EYA4,MTMR7,PTP4A1,PTPN5,PTPRE,PTPRH,PTPRR,PTPRU	msigdb.txt	GO_AMINE_BIOSYNTHETIC_PROCESS	0.613487	2	DDC,HDC	msigdb.txt
ZHENG_GLIOBLASTOMA_PLASTICITY_DN	0.00454609	14	CAV1,COL4A1,CRYAB,CYR61,EFS,FOSL2,ITGA5,MERTK,PLAGL1,PPFIBP2,PTGDS,SERPINH1,SLC26A2,TIMP3	msigdb.txt	GENTILE_UV_RESPONSE_CLUSTER_D6	0.0572242	5	LPAR1,MEIS2,QKI,SMAD3,TRIB2	msigdb.txt	BURTON_ADIPOGENESIS_5	9.25273e-06	22	AIFM1,BCAP31,COX6A1,CYCS,ECHS1,ETFB,JAGN1,MGST3,MRPL12,MRPL15,MRPL20,MRPL34,NDUFA8,NDUFAB1,NDUFB10,PHB,POR,TALDO1,TIMM17A,TIMM23,TOMM40,UQCR11	msigdb.txt	GO_PASSIVE_TRANSMEMBRANE_TRANSPORTER_ACTIVITY	0.959134	12	AQP1,AQP5,BEST4,GABRP,GJA3,GJA8,KCNA5,KCNE2,KCNS3,LRRC8C,MIP,ORAI1	msigdb.txt	GSE17721_POLYIC_VS_PAM3CSK4_16H_BMDC_DN	1	1		msigdb.txt	HUANG_DASATINIB_RESISTANCE_UP	1	1		msigdb.txt	GO_GLUCOSE_BINDING	0.0466329	3	GYS1,HK2,SLC2A8	msigdb.txt	CAGCTTT,MIR-320	0.000920783	40	ARPC5,ARPP19,ATP6V1A,AZIN1,BTBD3,CAB39,CALM1,CALM2,CALM3,DHX15,DNER,DTNA,ESRRG,FAM49B,GPBP1,INA,KCNS3,LMO3,LRCH2,NAP1L5,PCDHA1,PCDHA10,PCDHA12,PCDHA13,PCDHA2,PCDHA3,PCDHA4,PCDHA5,PCDHA7,PCDHA8,PCDHA9,PCDHAC1,PCDHAC2,PPARGC1A,RAB18,SRSF7,TPM3,YWHAE,YWHAQ,YWHAZ	msigdb.txt	V$SMAD3_Q6	0.0113431	12	ASAP1,C1orf61,COL11A2,FGF11,FOXB1,LOX,NDUFA4L2,NR2F2,NXPH4,PAX2,SYNPO,TGFB2	msigdb.txt	REACTOME_NUCLEAR_EVENTS_KINASE_AND_TRANSCRIPTION_FACTOR_ACTIVATION	1	1		msigdb.txt	STEARMAN_TUMOR_FIELD_EFFECT_UP	1	1		msigdb.txt	GO_POSITIVE_REGULATION_OF_CELL_MORPHOGENESIS_INVOLVED_IN_DIFFERENTIATION	4.39377e-05	23	AXIN2,BCL11A,COL1A1,CUX2,EZH2,FN1,GCNT2,LIF,LIMS1,NEFL,NOTCH1,PAX2,PREX1,PTPRD,RELN,ROBO2,SDCBP,TGFBR2,TIAM1,TRIOBP,VEGFA,WWTR1,ZEB2	msigdb.txt	GSE15930_NAIVE_VS_48H_IN_VITRO_STIM_CD8_TCELL_UP	0.106106	17	ABCA1,BRWD3,CNTN3,COL11A1,HIPK2,IRF9,IRS2,JUN,LENG8,PKD1,RAB33B,SLC27A1,TANC1,TLN1,TNFAIP3,TROVE2,ZBTB20	msigdb.txt	V$NFKB_Q6_01	0.0279024	31	AP1S2,ARHGAP8,C4orf32,CCR10,CD40,CEND1,DUSP6,EBF1,ENO3,GDPD5,GNG4,HSD11B2,HTR3B,IL7,JAK3,MLLT11,MSC,NDRG2,NLK,NPAS4,PCBP4,PCSK2,PPP1R13B,PRKCD,PRR5-ARHGAP8,RALGDS,SLC6A12,SMPD3,SNAP25,TNFRSF9,TP63	msigdb.txt	REACTOME_NEF_MEDIATES_DOWN_MODULATION_OF_CELL_SURFACE_RECEPTORS_BY_RECRUITING_THEM_TO_CLATHRIN_ADAPTERS	0.613487	2	AP1S2,CD4	msigdb.txt
GSE43863_TFH_VS_LY6C_LOW_CXCR5NEG_EFFECTOR_CD4_TCELL_UP	0.00457046	31	ADCY6,BBX,DDX58,DTX3L,FAM89A,GRAMD3,ICOSLG,IFI35,IRF7,ISG20,ITPKB,JUN,KSR1,LNPEP,NFKB1,PARP12,PARP14,PARP9,PIM2,PMEPA1,PPFIBP2,RAB34,RNF213,SNAP23,SWAP70,TAP1,TMEM184B,TP53,WIZ,ZNF687,ZNFX1	msigdb.txt	BENPORATH_OCT4_TARGETS	0.0572242	16	AMIGO2,FOXO1,GRID2,INF2,IRX2,KDR,MEIS2,NEBL,NR2F2,PHGDH,RASGRF2,SFRP1,SOX2,SSBP2,THBS2,TRPS1	msigdb.txt	GNF2_UBE2I	9.43003e-06	13	EIF3K,KARS,LSM7,POLR2G,PSMA7,PTMA,RBM4,SRSF3,SUMO2,TRA2B,U2AF1,UBE2D2,XRCC6	msigdb.txt	GNF2_LCAT	0.959134	5	C6,GSTM2,HP,HPX,PCK1	msigdb.txt	GSE3982_NEUTROPHIL_VS_BASOPHIL_DN	1	1		msigdb.txt	CTCCAAG,MIR-432	1	1		msigdb.txt	MODULE_272	0.0466329	3	ALDH1L1,MTHFD2,PYCR1	msigdb.txt	GO_ADULT_BEHAVIOR	0.000920783	26	ABHD12,ATP1A3,CACNB4,CDK5,CEND1,CHRNB4,CRHBP,DAB1,FGF12,FXN,GABRG2,GLRB,GRM7,HDAC2,ID2,NTAN1,OXR1,PAFAH1B1,PARK2,PARK7,RNF180,SCN1A,SLC1A2,SNCA,TBCE,UCHL1	msigdb.txt	GO_REGULATION_OF_EPITHELIAL_CELL_MIGRATION	0.0115407	10	HIF1A,HSPB1,MARVELD3,MCC,NR2F2,PLCG1,SOX9,TEK,TGFB2,VEGFC	msigdb.txt	BIOCARTA_ECM_PATHWAY	1	1		msigdb.txt	GO_HISTONE_UBIQUITINATION	1	1		msigdb.txt	DAVICIONI_MOLECULAR_ARMS_VS_ERMS_DN	4.55909e-05	24	COL5A2,EPHB4,FAM110B,FAT4,FBN2,GPC4,HEY1,HMGA2,ID2,INPP4B,KAZN,LAMA2,MFAP4,MMP2,PMP22,PRR16,PSD3,PTPN13,RBMS3,SDC1,SERPINH1,TNFRSF1A,TSKU,ZIC1	msigdb.txt	GSE10273_HIGH_VS_LOW_IL7_TREATED_IRF4_8_NULL_PRE_BCELL_UP	0.106106	17	ACAP2,ANKRD63,CPNE3,DENND4C,DGKG,GOLGA4,HIPK3,IFITM3,LHFPL2,MOSPD2,OSBPL8,RAB11FIP5,TAF1D,ZBTB44,ZFC3H1,ZNF347,ZNF841	msigdb.txt	WUNDER_INFLAMMATORY_RESPONSE_AND_CHOLESTEROL_UP	0.027913	12	ARG2,BST2,CMPK2,CTSS,DMBT1,FLOT1,HLA-DMA,HLA-DMB,HLA-DQB1,HLA-DRB1,TAP2,UPP1	msigdb.txt	TORCHIA_TARGETS_OF_EWSR1_FLI1_FUSION_TOP20_UP	0.613487	2	FAM174B,NRIP3	msigdb.txt
GSE41176_UNSTIM_VS_ANTI_IGM_STIM_BCELL_24H_DN	0.00457046	31	AFF1,ARID1A,BAZ2A,BRPF1,CCNG2,CYTH2,DOT1L,ERF,FOXO1,ICAM1,JUN,KLHL24,LFNG,LMNA,MEX3A,MSL1,PALLD,PDCD7,RBM38,SERPINE1,SETD1A,SGPL1,SLC12A4,TMEM120B,TOB2,UBE2H,VEGFA,WASF2,WHAMM,ZFP36L1,ZNF707	msigdb.txt	REACTOME_O_LINKED_GLYCOSYLATION_OF_MUCINS	0.0572242	6	B3GNT7,GALNT9,GALNTL6,GCNT3,ST3GAL1,ST6GALNAC3	msigdb.txt	GSE31082_DN_VS_DP_THYMOCYTE_UP	9.58076e-06	29	ATP5D,CCT2,CHCHD1,CHCHD6,ERI3,EXOSC9,FKBP3,HDDC2,HINT1,IFT27,LAMTOR2,MRPL12,MRPL34,MRPL48,NDUFB2,NOP10,PARK7,PDCD5,POMP,PSMA3,PSMD1,PSMD6,SLC25A10,SLIRP,STOML2,TMEM205,TXNL4A,WRB,YIF1B	msigdb.txt	CTIP_DN.V1_DN	0.959134	5	CA14,CLMN,MAOB,PLA2G2A,PTGS1	msigdb.txt	GSE11961_MARGINAL_ZONE_BCELL_VS_MEMORY_BCELL_DAY40_DN	1	1		msigdb.txt	BHAT_ESR1_TARGETS_VIA_AKT1_DN	1	1		msigdb.txt	MODULE_291	0.0466871	6	COL1A2,FN1,PIEZO1,PLOD1,PRRX1,TAX1BP3	msigdb.txt	GNF2_APEX1	0.000950499	20	ATP5A1,DHX15,HINT1,HMGN1,ILF2,LSM7,MTF2,NOLC1,NOP56,PPIA,PSMA6,PTMA,SNRPD1,SRP72,SRSF3,SRSF7,SSB,SUMO2,TRA2B,WDR41	msigdb.txt	WWTAAGGC_UNKNOWN	0.0115423	9	ACTC1,COL3A1,FLNA,HSPB7,MYLK,NR2F2,POU4F3,SGCG,SIX1	msigdb.txt	GO_TRANSCRIPTION_COFACTOR_BINDING	1	1		msigdb.txt	GO_CARBOHYDRATE_DERIVATIVE_TRANSPORTER_ACTIVITY	1	1		msigdb.txt	HORIUCHI_WTAP_TARGETS_UP	4.67974e-05	33	ABCA1,ADAMTS18,CCL2,CDH13,COL27A1,COL4A1,COL5A1,CRISPLD1,EMCN,FOXN3,FRMD3,GCNT2,H2AFJ,HEY1,HMCN1,JAG1,LGALS3BP,LRIF1,MYL9,NR3C1,PAPPA,PCDH17,PELI1,PMP22,RAPGEF5,RFTN1,RORA,SEL1L,SLC2A3,TFPI2,TXNIP,ZEB2,ZFP36L1	msigdb.txt	GSE17721_0.5H_VS_4H_CPG_BMDC_DN	0.106106	17	ABCA1,AFF1,ALPK2,ATP10A,CSF1,GOLGA3,ICAM1,MYLK,NFKB1,NRP2,NUPR1,PPP1R15B,PTK2B,REL,SYNPO2,WNK1,ZCCHC6	msigdb.txt	TATAAA_V$TATA_01	0.0279204	122	ABCC5,ACE,ACTN2,ALDH1A2,ANGPT4,ANK3,ARRDC3,ART5,ATOH7,ATP6V1B2,BCL6,BEX2,CAPN13,CELF3,CELF4,CFTR,CGA,CLEC1A,COCH,CRH,CRISP1,CRTAC1,CRYBA2,CYP1A1,CYP2A13,DCX,DIO3,DIRAS1,DLG2,DMBT1,ESM1,EYA1,FABP6,FAM133A,FLT1,FOS,FOXA3,GJA10,GLRA2,GPR85,GRHL2,GRP,H3F3B,HAND2,HAPLN1,HFM1,HMGCS2,HOOK1,HOXB5,HOXC4,HOXD9,HRC,ID2,IGSF21,IL1R2,IL22,INSM2,JUNB,KCNIP4,KCNK12,KCTD8,KRT222,KRT25,LAPTM5,LGALSL,LMO2,LRFN5,LRRTM3,MAB21L2,MAPK8,MMP13,MPPED2,MSC,MSTN,MYCT1,MYOC,NAP1L3,NAV3,NDRG2,NDST4,NEFM,NOS2,NR5A2,P2RX5,PENK,PLEKHA1,PRKACA,PRKACB,PRPH,RAB3A,RBFOX2,REG1B,RGAG1,RNF39,SAMD11,SCN3B,SERPINB2,SESTD1,SIM1,SLC25A27,SLC27A2,SLC5A7,SLCO1A2,SMAD9,SNAP25,SRSF8,STAC,STMN2,SYT7,TACR1,TBX3,TBXAS1,TDO2,TPH2,TRPV6,TSPAN9,UTS2,VGF,VIP,WFIKKN2,XK,ZNF385B	msigdb.txt	GO_REGULATION_OF_STEROID_HORMONE_SECRETION	0.613487	2	POMC,TAC1	msigdb.txt
GSE25123_WT_VS_PPARG_KO_MACROPHAGE_UP	0.00457046	29	ABCA1,ADM,CEBPD,FNDC3B,FOSL2,IFITM2,IL1R1,IRS2,LIMS1,LYN,MDM2,MXD1,NOTCH2NL,PIM2,PLAGL2,PLAU,PLXND1,PNRC1,PTK2B,SH3D21,SLFN5,SNAPC1,TAB2,THBS1,TMEM184B,UPB1,VEGFA,ZFP36L1,ZNF835	msigdb.txt	CHICAS_RB1_TARGETS_GROWING	0.0577605	14	ANXA3,ASNS,CLU,DDIT4,KCNMA1,MEIS2,NR2F2,NRP1,OXTR,PHGDH,POSTN,SHMT2,SLIT2,VAT1L	msigdb.txt	GSE10239_KLRG1INT_VS_KLRG1HIGH_EFF_CD8_TCELL_UP	1.07295e-05	29	ACOT7,C1orf216,CHCHD1,CUEDC2,CXADR,CYB5B,DCTPP1,DTD1,ESRP1,FDPS,GJB2,HSPBP1,ILF2,JAGN1,KARS,LDHB,MRPL22,NDN,NDUFAF2,NHP2,NME1,PDCD5,PIN1,RPS19BP1,STOML2,SUSD3,TXNL4A,VDAC1,ZNF428	msigdb.txt	GO_NEGATIVE_REGULATION_OF_ION_TRANSPORT	0.959134	5	GSTM2,KCNA5,KCNE2,MAOB,TRDN	msigdb.txt	GSE36392_TYPE_2_MYELOID_VS_MAC_IL25_TREATED_LUNG_DN	1	1		msigdb.txt	LEIN_MIDBRAIN_MARKERS	1	1		msigdb.txt	V$EVI1_05	0.0466871	10	ACTC1,CPNE1,HOXB3,HOXB5,HOXB8,ISL1,NRP1,PI15,POU4F2,SALL3	msigdb.txt	GO_POSITIVE_REGULATION_OF_PROTEIN_CATABOLIC_PROCESS	0.00095573	41	ANAPC4,ASB9,BBS7,BTRC,BUB3,HSPBP1,NDUFA13,NSF,PARK2,PSMA2,PSMA3,PSMA4,PSMA6,PSMA7,PSMB2,PSMB7,PSMC6,PSMD1,PSMD12,PSMD13,PSMD14,PSMD6,PSMD7,RAB1A,RAB7A,RCHY1,RFWD2,RNF14,RNF144A,RNF180,SKP1,SOCS5,SUMO1,SUMO2,UBB,UBC,UBE2D1,UBE2E1,UBE2V2,VIP,ZFAND2A	msigdb.txt	GSE17721_CTRL_VS_LPS_4H_BMDC_DN	0.0116806	11	ACTN1,COL5A1,EGFR,FMO1,HIF1A,HK2,MMP14,NPR2,RAB32,SERPINE1,VCL	msigdb.txt	GNF2_MATK	1	1		msigdb.txt	JAZAG_TGFB1_SIGNALING_DN	1	1		msigdb.txt	V$MEIS1BHOXA9_01	4.72754e-05	21	CDH13,CDK14,CHODL,EBF2,ESRRG,GBX2,GRM8,INSM1,IRS1,IRX3,KLHL1,OTX2,PCSK2,PHOX2B,RASGRF1,SAMD11,SIM1,SYNPR,UNC5C,ZIC4,ZMYND8	msigdb.txt	LABBE_TGFB1_TARGETS_UP	0.106516	11	BHLHE40,CCL28,CITED2,LOX,NCOA1,NUPR1,PTGS2,SH3PXD2A,SIDT2,SMAD7,ZNF35	msigdb.txt	GO_CIRCULATORY_SYSTEM_PROCESS	0.0279374	44	ACE,ADCYAP1,ADRA1B,ADRA2C,ATP1A3,CACNA2D1,CALCA,CDC42,CHGA,CRH,CRHR2,DBH,DRD2,EPB41,F2RL1,GCGR,GCH1,GJA5,GUCY1A3,GUCY1B3,HSD11B2,ID2,KCNQ1,NOS2,NTS,OXT,P2RX2,PDE2A,POMC,PRKCQ,RAMP2,RGS2,RPS6KA2,SCN3B,SCN5A,SGCZ,SGK1,SOD2,TAC1,TACR1,TBC1D8,TNNI3,UTS2,VIP	msigdb.txt	DAVICIONI_PAX_FOXO1_SIGNATURE_IN_ARMS_DN	0.613487	2	DUSP4,RGS2	msigdb.txt
SAGIV_CD24_TARGETS_DN	0.00457759	12	ATF3,CAV1,CDKN1A,ECM1,GDF15,HSPB8,ICAM1,ISG20,PLAU,SPHK1,THBS1,TRIM8	msigdb.txt	GO_ORGANIC_ACID_BINDING	0.0582145	13	ASS1,CRABP2,GLRA2,GRM7,LPAR1,NOS1,NR2F2,SHMT2,SLC1A1,SYT4,THBS1,THNSL2,TPH2	msigdb.txt	GSE3982_MAC_VS_CENT_MEMORY_CD4_TCELL_UP	1.07295e-05	29	ACOT7,ATP5G1,ATP5J2,CD52,CHKA,CKS2,CLIC1,COX8A,DNAJB6,EBP,ECHS1,FXYD6,GLRX3,HLA-DPB1,LSM3,MRPL15,MRPL40,MTCH2,NDUFV2,NOP10,NTAN1,SCG5,TFF3,TIMM17A,TK1,TMEM53,TRAPPC4,TUBB,VDAC1	msigdb.txt	GO_REGULATION_OF_CARDIAC_MUSCLE_CELL_MEMBRANE_REPOLARIZATION	0.959134	2	KCNA5,KCNE2	msigdb.txt	GSE2770_TGFB_AND_IL4_VS_IL4_TREATED_ACT_CD4_TCELL_6H_DN	1	1		msigdb.txt	KEGG_ANTIGEN_PROCESSING_AND_PRESENTATION	1	1		msigdb.txt	GO_NEGATIVE_REGULATION_OF_BMP_SIGNALING_PATHWAY	0.0471536	5	CAV1,CER1,DKK1,SKOR1,WNT1	msigdb.txt	GSE37301_COMMON_LYMPHOID_PROGENITOR_VS_PRO_BCELL_DN	0.000967912	33	ACOT7,ARPC5,ARPP19,ATP5C1,ATP6V1H,BLVRA,BPGM,COX5B,ELMO1,FDFT1,GLO1,GNAQ,HMOX2,IDH1,KIDINS220,MRPL40,NDUFS4,RAB6A,RANGRF,RCHY1,RTN3,SCAPER,SRPK2,STAU2,STMN1,STX7,SUMO2,SYT13,UBE2K,VBP1,VPS26A,VPS41,WDR41	msigdb.txt	GO_EAR_DEVELOPMENT	0.0116806	11	COL11A1,GBX2,GLI2,JAG1,KCNK2,PAX2,POU4F3,PRRX1,PTK7,SIX1,SOX9	msigdb.txt	GO_HELICASE_ACTIVITY	1	1		msigdb.txt	GCM_BCL2L1	1	1		msigdb.txt	GO_TRANSPORTER_COMPLEX	4.79737e-05	35	ABCC9,ATP1A2,CACNA2D3,CACNA2D4,CACNG8,CHRNA3,CHRNA5,CHRNA7,CHRNB3,CLIC1,CLIC6,DLG2,GABRA4,GABRE,GLRA1,GRIA3,GRIA4,GRIK2,GRIN3A,KCNAB1,KCNAB2,KCND2,KCNH1,KCNJ3,KCNJ6,KCNJ8,KCNK2,MCU,NETO1,NETO2,OLFM3,SCN4B,SHISA6,TRPC4,TTYH1	msigdb.txt	CHEN_LVAD_SUPPORT_OF_FAILING_HEART_UP	0.106516	11	CEBPD,CHST3,FLNC,FNDC3B,FOXO3,IER5,IRS2,JUN,MFAP4,TIPARP,ZBTB20	msigdb.txt	VERHAAK_GLIOBLASTOMA_NEURAL	0.0279374	20	ACSL4,ANKRD46,CCK,CDC42,DYNC1I1,FHIT,GPR22,HPRT1,MBP,MMD,MORF4L2,MYBPC1,NDRG2,PPA1,PPP1R1A,SIRT5,SLCO1A2,SNCG,TCEAL2,VIP	msigdb.txt	GO_EPITHELIAL_STRUCTURE_MAINTENANCE	0.613487	2	CXADR,LDB2	msigdb.txt
MIKKELSEN_MEF_LCP_WITH_H3K4ME3	0.00462243	22	ACOT11,ACTG2,AKNA,ANGPTL2,ARAP1,CCDC9,COL3A1,CP,DDR1,DMPK,ECM1,ECM2,ELOVL1,GBP1,IFI35,IL17RC,LUM,MMP19,PDGFRB,PRICKLE3,TEF,TNKS1BP1	msigdb.txt	HALLMARK_ESTROGEN_RESPONSE_EARLY	0.0582145	13	DHCR7,IL6ST,KRT18,MYB,OLFM1,PRSS23,RHOBTB3,SIAH2,SLC1A1,SLC24A3,SLC7A5,TMEM164,TPBG	msigdb.txt	MORF_MTA1	1.09113e-05	20	AP3S1,ARF3,BCAP31,COX5A,DRG1,FIBP,HDAC2,ILF2,KARS,MRPL28,PIGC,POLR2I,PPP1R7,PSMB2,PSMB6,PSMD7,RAC1,SOD1,SRP9,SUMO1	msigdb.txt	GO_MELANOCYTE_DIFFERENTIATION	0.959134	2	MITF,TYRP1	msigdb.txt	GSE24210_TCONV_VS_TREG_UP	1	1		msigdb.txt	GO_REGULATION_OF_JUN_KINASE_ACTIVITY	1	1		msigdb.txt	chr10q25	0.0471536	5	BAG3,GFRA1,HMX2,PAX2,SH3PXD2A	msigdb.txt	GSE7852_LN_VS_THYMUS_TREG_DN	0.000967912	33	ACOT7,ACTN2,ARMCX1,BEX1,C1orf21,CCT2,CERS6,CMAS,COMMD7,CRYM,DNAJC12,ENO2,FYTTD1,HSP90AA1,ID2,KIFAP3,KPNA2,MTF2,NSF,PAPSS1,PPHLN1,PRKAR1A,PRKAR2B,PRKRA,RNF14,SLC25A14,TADA1,TDRKH,THOC7,TTC5,WDR70,YWHAQ,ZC4H2	msigdb.txt	GSE17721_12H_VS_24H_LPS_BMDC_UP	0.0116806	11	ATF3,CCNG2,CMTM3,FN1,ITGAV,ITSN1,JAG1,KIF1C,SLC15A5,TMOD3,ZYX	msigdb.txt	GO_SIGNAL_TRANSDUCTION_IN_RESPONSE_TO_DNA_DAMAGE	1	1		msigdb.txt	SIG_CD40PATHWAYMAP	1	1		msigdb.txt	GO_ENDODERMAL_CELL_DIFFERENTIATION	4.87841e-05	11	COL11A1,COL12A1,COL4A2,FN1,HMGA2,ITGA5,ITGB5,LAMA3,MMP14,MMP2,VTN	msigdb.txt	HOEBEKE_LYMPHOID_STEM_CELL_UP	0.106516	10	ABCA1,ITSN2,MED13L,MSL1,NCOR2,NF1,NLRP1,SLC35E2B,TNFAIP3,TRAF5	msigdb.txt	GO_COATED_VESICLE_MEMBRANE	0.0282745	21	AP1S1,AP1S2,AP1S3,AP3B2,CLVS1,HLA-DPA1,HLA-DPB1,HLA-DQB1,HLA-DRA,HLA-DRB1,HLA-DRB5,NECAP1,RAB3A,ROR2,SGIP1,SLC17A7,SLC18A1,SLC18A2,SLC18A3,TGFA,TYRP1	msigdb.txt	GO_CYCLASE_ACTIVITY	0.613487	2	GUCY1A3,GUCY1B3	msigdb.txt
GO_NEGATIVE_REGULATION_OF_CELL_CYCLE_G1_S_PHASE_TRANSITION	0.00466551	19	ATM,BAX,CDK2,CDKN1A,CNOT3,CTDSP1,CTDSP2,E2F7,EP300,KANK2,MDM2,MEN1,MUC1,NACC2,PLAGL1,RBM38,TNKS1BP1,TP53,ZNF385A	msigdb.txt	HALLMARK_ESTROGEN_RESPONSE_LATE	0.0582145	13	ASS1,ATP2B4,CPE,DHCR7,IL6ST,MYB,OLFM1,PRSS23,SIAH2,SLC24A3,SLC29A1,SLC7A5,TPBG	msigdb.txt	GO_PURINE_NUCLEOSIDE_BIOSYNTHETIC_PROCESS	1.13476e-05	18	ACOT7,ATP5A1,ATP5B,ATP5C1,ATP5D,ATP5E,ATP5F1,ATP5G1,ATP5G3,ATP5H,ATP5I,ATP5J,ATP5J2,ATP5O,NME1,NME7,PAPSS1,STOML2	msigdb.txt	GO_NEGATIVE_REGULATION_OF_CALCIUM_ION_TRANSPORT_INTO_CYTOSOL	0.959134	2	GSTM2,TRDN	msigdb.txt	GSE29618_PRE_VS_DAY7_POST_LAIV_FLU_VACCINE_MONOCYTE_DN	1	1		msigdb.txt	GCM_BMPR2	1	1		msigdb.txt	MARTIN_INTERACT_WITH_HDAC	0.0471536	5	ACTN1,EDNRA,NCOR2,PKD1,SRF	msigdb.txt	MUELLER_PLURINET	0.000974562	45	CDC7,COPS3,CXADR,DCTPP1,FKBP3,GOT2,HDAC2,HNRNPK,HSP90AB1,HSPE1,KPNA2,LRIF1,LSM4,LSM6,LSM7,LUC7L3,NME1,NOLC1,NOP56,NOP58,NTHL1,PAK1,PAK3,PBX1,PFDN6,PHB,PSMA3,PSMA6,PTMA,RCHY1,RFC4,RPP40,RUVBL1,SMARCAD1,SNRPD1,SNRPF,SNRPN,SNURF,SRSF3,SSB,STIP1,STRBP,SUMO1,TNNI3,XRCC5	msigdb.txt	NAKAMURA_ADIPOGENESIS_EARLY_DN	0.0117459	5	CALD1,GLIPR1,ITGAV,LOX,SERPINE1	msigdb.txt	DE_YY1_TARGETS_DN	1	1		msigdb.txt	KIM_ALL_DISORDERS_CALB1_CORR_DN	1	1		msigdb.txt	GO_CARDIAC_VENTRICLE_DEVELOPMENT	4.87841e-05	18	COL11A1,FZD2,HEG1,HES1,HEY1,HIF1A,ID2,JAG1,KCNK2,LMO4,LRP2,LTBP1,MEF2C,NOTCH1,SALL1,SEMA3C,SOX4,WNT5A	msigdb.txt	NEWMAN_ERCC6_TARGETS_DN	0.107269	6	AEBP1,CNTN3,COL11A1,LNX1,SYNPO2,ZMAT3	msigdb.txt	GO_GABA_RECEPTOR_ACTIVITY	0.0284795	7	GABBR1,GABRB3,GABRD,GABRE,GABRG2,GABRP,GABRR3	msigdb.txt	GO_NEGATIVE_REGULATION_OF_HEART_CONTRACTION	0.613487	2	TAC1,UTS2	msigdb.txt
GO_KINASE_ACTIVITY	0.00471377	95	ABL1,ACVR1,AK4,AK7,AKT2,ALPK2,ANKK1,ARAF,ATM,AXL,C8orf44-SGK3,CAD,CCNK,CDC42BPG,CDK10,CDK2,CDK3,CDK9,CDKN1A,CERKL,CHKB,CLK2,COASY,CSNK2A2,CUX1,DDR1,DLG1,DMPK,DYRK1B,EFEMP1,EGFR,ENG,EPHA2,EPHB3,EPHB4,ERBB2,FGFR3,FGFRL1,FUK,GAB1,GK5,HKDC1,HMGXB3,HSPB8,IKBKB,IL5RA,IRAK4,IRS1,IRS2,ITPKB,KL,KSR1,LATS1,LTBP1,LYN,MAP3K11,MAP3K6,MAP4K2,MAPK15,MAPK7,MERTK,MINK1,MYLK,NPR2,NRBP2,OBSCN,PAK4,PDGFRA,PDGFRB,PEAK1,PFKL,PIK3C2A,PIM2,PRKD3,PSKH1,PTK2B,PTK7,ROCK1,RPS6KB2,SGK3,SPEG,SPHK1,STK11,STK3,STK36,TGFB2,TNK2,TRIM28,TYK2,UHMK1,ULK1,VRK2,WNK1,WNK2,WNK4	msigdb.txt	GO_NEGATIVE_REGULATION_OF_PHOSPHORUS_METABOLIC_PROCESS	0.0582145	25	AKAP5,CAMK2N2,CRY2,DDIT4,DMD,DUSP16,DUSP22,FOXO1,GRM7,HSPB1,LPAR1,LRRTM1,LRRTM3,MAPK8IP1,NR2F2,NTRK3,PDGFB,PPARGC1A,PTPRR,SEMA4D,SFRP1,SLIT2,SMAD3,TNIP1,TRIB2	msigdb.txt	GO_PURINE_RIBONUCLEOSIDE_BIOSYNTHETIC_PROCESS	1.13476e-05	18	ACOT7,ATP5A1,ATP5B,ATP5C1,ATP5D,ATP5E,ATP5F1,ATP5G1,ATP5G3,ATP5H,ATP5I,ATP5J,ATP5J2,ATP5O,NME1,NME7,PAPSS1,STOML2	msigdb.txt	GO_PHOSPHATIDYLCHOLINE_BINDING	0.959134	2	ANXA13,RPE65	msigdb.txt	GSE35435_RESTING_VS_IL4_TREATED_MACROPHAGE_UP	1	1		msigdb.txt	GO_NEGATIVE_REGULATION_OF_PROTEIN_BINDING	1	1		msigdb.txt	QI_HYPOXIA	0.0471536	9	BNIP3,COL12A1,HK2,ITGA11,KDM4B,LOX,PFKL,PLOD1,VLDLR	msigdb.txt	GSE32034_UNTREATED_VS_ROSIGLIZATONE_TREATED_LY6C_HIGH_MONOCYTE_DN	0.000980509	32	BAG1,BEX1,C1QBP,CACYBP,CASP3,CFDP1,CYB5R4,EID1,ETFB,FABP3,FAM103A1,GRIA4,HSP90AB1,KLHL7,LAMTOR2,LSM4,MRPS36,NDUFC2,PDCD5,PEBP1,PPA2,PPARGC1A,PRPSAP2,PSMD6,QDPR,RAB2A,RPAP3,SEC61A2,SLIRP,SUCLG1,TBCA,ZMYND8	msigdb.txt	GO_PLATELET_AGGREGATION	0.0117459	5	ACTN1,FLNA,HSPB1,TLN1,VCL	msigdb.txt	GO_NEPHRON_EPITHELIUM_DEVELOPMENT	1	1		msigdb.txt	GCM_CDH5	1	1		msigdb.txt	V$CDC5_01	4.90899e-05	29	ADAMTS9,CADM1,CHRDL1,CHRNA5,CLDN1,DLG2,ESRRG,FOXP2,INPP4B,LIN7A,MN1,NOL4,NPTX1,PAX2,PBX1,PCDH8,PDZRN4,PHOX2B,POU3F1,RORA,RORB,SALL1,SALL3,SDC1,SLC44A5,SNTG1,TGIF1,TLE1,VEGFA	msigdb.txt	GSE22103_LPS_VS_GMCSF_AND_IFNG_STIM_NEUTROPHIL_DN	0.109203	17	ADORA2B,ANO6,ATP13A3,DSEL,ENC1,FOXN3,GABPB2,GOLGA4,IFNAR1,ITSN2,KIAA1462,NFAT5,PPRC1,RC3H2,TTLL4,VPS13C,ZNF841	msigdb.txt	GO_REGULATION_OF_DOPAMINE_SECRETION	0.0284795	7	CHRNA6,DRD2,GABBR1,PARK2,SLC18A1,SNCA,SNCG	msigdb.txt	GO_ESTABLISHMENT_OF_PROTEIN_LOCALIZATION_TO_GOLGI	0.613487	2	RGPD1,RGPD2	msigdb.txt
KASLER_HDAC7_TARGETS_2_DN	0.00471377	10	BBC3,BHLHE40,CDKN1A,CUL7,IFITM2,KLHL24,SESN2,STC2,VEGFA,ZCCHC24	msigdb.txt	GO_NEGATIVE_REGULATION_OF_PHOSPHATE_METABOLIC_PROCESS	0.0582145	25	AKAP5,CAMK2N2,CRY2,DDIT4,DMD,DUSP16,DUSP22,FOXO1,GRM7,HSPB1,LPAR1,LRRTM1,LRRTM3,MAPK8IP1,NR2F2,NTRK3,PDGFB,PPARGC1A,PTPRR,SEMA4D,SFRP1,SLIT2,SMAD3,TNIP1,TRIB2	msigdb.txt	GSE24634_NAIVE_CD4_TCELL_VS_DAY5_IL4_CONV_TREG_DN	1.13476e-05	30	ARL3,ATP6V0B,BLVRA,BLVRB,CCT2,CCT7,CDK5,CYB5B,CYCS,DNAJA1,GLO1,HSPE1,IMMT,MELK,NAA10,NDC80,NDUFA8,NDUFB3,NDUFC2,NTHL1,PFDN2,PHB,POMP,PPA2,PPIA,SLBP,TIMM17A,UBE2L3,UBE2N,UBE2S	msigdb.txt	GTCAACC,MIR-380-5P	0.959134	2	CD83,HMGN2	msigdb.txt	GSE41867_DAY6_VS_DAY8_LCMV_CLONE13_EFFECTOR_CD8_TCELL_UP	1	1		msigdb.txt	KESHELAVA_MULTIPLE_DRUG_RESISTANCE	1	1		msigdb.txt	PID_VEGFR1_PATHWAY	0.0489296	4	CAV1,FLT1,NRP1,PLCG1	msigdb.txt	SPIELMAN_LYMPHOBLAST_EUROPEAN_VS_ASIAN_UP	0.00100471	64	ACOT7,ACYP1,AES,ARF5,ARPC4,ATP5G3,ATP5J,C1QBP,CACYBP,CDC42,CDK5,CFDP1,COX4I1,COX5B,COX6A1,COX6B1,COX6C,CYB5B,DCXR,DNAJC8,DPYSL2,EBP,ENSA,EPS15,ERH,FDPS,FKBP3,GALE,GNL2,GTF2F2,HDAC2,HMGB3,HMGN1,LSM4,MORF4L2,MYL6B,NDUFB1,NDUFB11,NDUFB7,NDUFB8,NDUFS6,NDUFV2,PARK7,PDCD5,PEBP1,PHYH,PIN4,PPA2,PRDX2,PSMD13,PTMA,RAD21,RTN3,RTN4,SNRPD1,STOML1,TAOK3,TBCA,TUBA1A,TUBB,TUBB3,VDAC3,YBX1,ZDHHC13	msigdb.txt	GO_APICAL_JUNCTION_ASSEMBLY	0.0117459	5	DLG1,ITGB1,MARVELD3,SRF,VCL	msigdb.txt	GO_ENHANCER_BINDING	1	1		msigdb.txt	PID_MAPK_TRK_PATHWAY	1	1		msigdb.txt	GO_POSITIVE_REGULATION_OF_NEURON_DIFFERENTIATION	4.90899e-05	34	ADAMTS1,BCL11A,CNR1,CNTN1,CUX2,DNMT3B,EPHA3,EZH2,FN1,GLI2,GRN,IRX3,LIF,MEF2C,MINOS1-NBL1,NBL1,NEFL,NEUROD1,PHOX2B,PRKD1,PTPRD,PTPRZ1,RELN,RET,ROBO2,SYT1,TCF12,TCF4,TIAM1,TRPC6,VEGFA,WNT5A,ZEB2,ZMYND8	msigdb.txt	GSE23695_CD57_POS_VS_NEG_NK_CELL_DN	0.109203	17	ABCA1,ATF7,CITED2,CREB3L2,FAM63B,GPR155,HAUS5,HIST1H2BD,JMY,KDM6B,KIAA1958,NAMPT,PIK3C2A,PTGS2,SON,TTC39B,UBE4B	msigdb.txt	GO_MONOAMINE_TRANSPORT	0.0284795	7	CADPS,PARK2,SLC18A1,SLC18A2,SLC6A2,SNCA,SYK	msigdb.txt	GSE36891_UNSTIM_VS_POLYIC_TLR3_STIM_PERITONEAL_MACROPHAGE_UP	0.613487	5	DUSP4,FOS,NR4A1,PLA2G2A,S100A14	msigdb.txt
GSE9988_LOW_LPS_VS_ANTI_TREM1_AND_LPS_MONOCYTE_UP	0.0047523	30	ARHGAP31,ARID1A,BCL9L,BIRC3,DCP2,ENG,FBXO18,HDGF,IER5,MOGS,MTF1,MXD1,PARP10,PLXNC1,PNRC1,RELA,RHOG,RIN2,SDCCAG3,SGPL1,SIX5,TAB2,THBS1,TMEM123,TNFAIP2,TNIP1,TOR1B,TP53INP1,TRIP10,ZNF217	msigdb.txt	GO_REGULATION_OF_TRANSCRIPTION_FROM_RNA_POLYMERASE_II_PROMOTER	0.0582145	63	AHI1,ARX,ATP2B4,AUTS2,BCL6,CASK,CBX6,CHCHD2,CRY2,DUSP22,EBF1,EBF4,EPCAM,FEV,FNIP2,FOXA1,FOXO1,FOXP1,FOXP4,FZD1,GATA2,GATA3,GREM2,HES6,HIST1H1E,HSF1,ID4,ISX,KAT6B,KLF12,KLF6,LMX1A,MAFB,MED12L,MEIS2,MYB,NKX2-1,NKX6-1,NOS1,NPNT,NR2F2,PDGFB,PITX2,POU2F2,POU4F1,PPARGC1A,RFX4,RGMB,RPS6KA3,RXRG,SEMA4D,SERPINF2,SFRP1,SMAD3,SMARCA2,SOX2,TCEAL6,TEAD1,THRB,TNIP1,TRPS1,ZFHX3,ZSCAN18	msigdb.txt	GO_PHOSPHORYLATION	1.16879e-05	106	ATP5C1,ATP5D,AURKA,AURKB,BPGM,BUB1B,CALCA,CALM2,CALM3,CAMK1,CAMKK2,CCNB1,CD28,CDK1,CDK5,CDK8,CHKA,CKB,COX4I1,COX5A,COX5B,COX6A1,COX6B1,COX6C,COX7B,COX7C,COX8A,CYCS,DCLK1,DGUOK,DLD,DUSP4,ERBB3,FXN,HRAS,ITPKA,KHK,KLB,LAMTOR2,LCK,MELK,NDUFA11,NDUFA12,NDUFA13,NDUFA3,NDUFA4,NDUFA5,NDUFA6,NDUFA8,NDUFAB1,NDUFB1,NDUFB10,NDUFB11,NDUFB2,NDUFB3,NDUFB6,NDUFB7,NDUFB8,NDUFB9,NDUFC2,NDUFC2-KCTD14,NDUFS3,NDUFS6,NDUFV2,NEFL,NME1,NME7,PAPSS1,PEBP1,PIP4K2A,PLK1,PMVK,PRKCQ,PRKCZ,PSMA3,PSMA4,PSMA6,PSMA7,PSMB1,PSMB2,PSMB3,PSMB6,PSMB7,PSMC3,PSMD1,PSMD13,PSMD14,PSMD4,PSMD6,PSMD7,PSMD8,RBM4,RBX1,RFK,SDHAF2,SEPHS2,SKP1,SNCA,STK32C,TK1,TTK,UBB,UQCR11,UQCRH,UQCRQ,VRK1	msigdb.txt	MARSON_FOXP3_CORE_DIRECT_TARGETS	0.959134	2	CD2,IRF8	msigdb.txt	GSE17974_1H_VS_72H_UNTREATED_IN_VITRO_CD4_TCELL_DN	1	1		msigdb.txt	DUAN_PRDM5_TARGETS	1	1		msigdb.txt	GO_REGULATION_OF_SYNAPTIC_PLASTICITY	0.0489296	9	BCAN,CALB1,CD38,DBN1,GFAP,P2RX3,PTN,SHISA9,SRF	msigdb.txt	GO_NEURON_NEURON_SYNAPTIC_TRANSMISSION	0.00104616	15	CACNB4,CDH8,CDK5,CRHBP,DLGAP2,GABRG2,GLRA2,GLRA3,GLRB,GRIK2,PARK2,PARK7,RAC3,SNCA,VDAC1	msigdb.txt	GO_ENTRY_INTO_HOST_CELL	0.0117459	7	CAV1,CAV2,DPP4,ITGAV,ITGB1,LAMP1,SLC1A5	msigdb.txt	GSE6674_ANTI_IGM_VS_ANTI_IGM_AND_CPG_STIM_BCELL_DN	1	1		msigdb.txt	KEGG_FRUCTOSE_AND_MANNOSE_METABOLISM	1	1		msigdb.txt	SASAI_RESISTANCE_TO_NEOPLASTIC_TRANSFROMATION	4.95697e-05	12	ADAMTS1,APP,BGN,COL1A1,COL5A2,CTGF,FBLN5,FSTL1,ID3,LAMB2,PDGFRB,TNFRSF1A	msigdb.txt	GO_EXCITATORY_SYNAPSE	0.109203	17	BMPR2,BSN,CAP2,CLSTN2,DGKI,DLG1,EEF2K,GRM1,HTT,IL1R1,LRRTM1,MINK1,PCLO,PTK2B,SYNGAP1,SYNPO,TANC1	msigdb.txt	IL2_UP.V1_UP	0.028798	26	DUSP4,DUSP6,FLT1,FOS,GABRB3,HABP4,HTR4,IL18RAP,JUNB,LGALSL,LMO3,MAFF,NCS1,PRKCD,RGS16,RNF144A,RPP25,SLAMF1,SLCO4A1,SPATA2L,SPP1,TM4SF1,TNFRSF21,TNFRSF9,USH2A,VSNL1	msigdb.txt	GSE2128_C57BL6_VS_NOD_THYMOCYTE_MIMETOPE_NEGATIVE_SELECTION_UP	0.613487	6	BEX4,C11orf71,CBLN2,GUCY1B3,NMU,TSPAN1	msigdb.txt
GSE22886_NAIVE_CD4_TCELL_VS_48H_ACT_TH2_UP	0.0047523	30	ACTN1,BAG3,DLG1,DVL2,ECE1,FCGRT,HKDC1,IDUA,ISG20,ITPKB,KAT2A,KCTD12,LITAF,LTBP3,NUMA1,PABPC1,PGAP3,PLEC,PPFIBP2,RBM38,RPS28,RREB1,SF3A1,SLC2A4RG,TNFRSF25,TRAM2,USP19,XKR8,ZNF692,ZXDC	msigdb.txt	GO_REGULATION_OF_CELLULAR_RESPONSE_TO_GROWTH_FACTOR_STIMULUS	0.0593449	14	ADAMTS12,CASK,DMD,FZD1,GATA3,GREM2,NKX2-1,NPNT,NPTN,SFRP1,SLIT2,SMAD3,THBS1,WNT4	msigdb.txt	GSE2405_HEAT_KILLED_VS_LIVE_A_PHAGOCYTOPHILUM_STIM_NEUTROPHIL_9H_UP	1.19183e-05	29	ARL6IP1,ATP6V0C,BOLA3,C18orf32,CKB,COX5A,COX6A1,COX6C,DNAJB6,EIF3K,FAM49A,FIBP,GPR83,HDDC2,HSPBP1,LSM7,NDUFA4,NDUFB11,PIN1,PPP1R11,PRDX2,PSMC3,PSMD4,RBBP7,RGS2,TBCA,TUBA1A,UBE2L3,ZDHHC13	msigdb.txt	TTGTTT_V$FOXO4_01	0.959134	38	AGR2,AMOT,CA14,CD83,CHI3L1,COL4A6,CRYBA1,CRYGS,DCN,DNAH12,ERG,FGA,FGF7,HMGN2,IRS4,KCNS3,LHFPL1,LRCH2,MITF,MPZL2,MSX1,NPAS2,NTF3,POF1B,PRDX4,REPS2,SAT1,SELENBP1,SLC6A14,SPATA4,STAT6,STOML3,TBX5,TOB1,TPPP3,TRDN,TXLNG,WFIKKN2	msigdb.txt	GSE30971_WBP7_HET_VS_KO_MACROPHAGE_2H_LPS_STIM_UP	1	1		msigdb.txt	HELLEBREKERS_SILENCED_DURING_TUMOR_ANGIOGENESIS	1	1		msigdb.txt	GO_RESPIRATORY_SYSTEM_DEVELOPMENT	0.0489296	11	CIC,EIF4EBP1,GLI2,LOX,MAPK8IP3,PKD1,PTK7,PTN,SPRY2,SRF,ZIC3	msigdb.txt	REACTOME_REGULATION_OF_APOPTOSIS	0.00104616	15	CASP3,PSMA2,PSMA3,PSMA4,PSMA6,PSMA7,PSMB2,PSMB7,PSMC6,PSMD1,PSMD12,PSMD13,PSMD14,PSMD6,PSMD7	msigdb.txt	ST_INTEGRIN_SIGNALING_PATHWAY	0.0117459	7	ACTN1,ASAP1,CAV1,MYLK,PLCG1,TLN1,ZYX	msigdb.txt	GSE1460_CD4_THYMOCYTE_VS_NAIVE_CD4_TCELL_CORD_BLOOD_UP	1	1		msigdb.txt	GO_NEGATIVE_REGULATION_OF_EXTRINSIC_APOPTOTIC_SIGNALING_PATHWAY_VIA_DEATH_DOMAIN_RECEPTORS	1	1		msigdb.txt	LINDGREN_BLADDER_CANCER_HIGH_RECURRENCE	4.95697e-05	12	COL1A2,COL4A2,COL5A2,DNMT3B,MGP,MYL9,NAV2,NRP2,PAPPA,SERPINH1,SPARC,VCAN	msigdb.txt	GSE37533_PPARG1_FOXP3_VS_PPARG2_FOXP3_TRANSDUCED_CD4_TCELL_PIOGLITAZONE_TREATED_DN	0.109203	17	AFF1,BAZ2A,CSF1,EIF2AK2,GBP1,GBP2,IRF9,MALT1,NF1,NMI,PCDH7,PHF11,SBNO2,SNTB2,STAT2,TRANK1,TRIM14	msigdb.txt	GO_NEURAL_NUCLEUS_DEVELOPMENT	0.0289946	13	CALM2,CALM3,CDC42,CDK5R2,FGF9,INA,KCNC1,KCNC2,MBP,NDRG2,PHOX2A,SYNGR3,YWHAH	msigdb.txt	GO_REGULATION_OF_PEPTIDE_TRANSPORT	0.613487	7	ADCYAP1,HLA-DRB1,HLA-DRB5,KCNS3,PRKCQ,UTS2,VSNL1	msigdb.txt
GSE40666_UNTREATED_VS_IFNA_STIM_EFFECTOR_CD8_TCELL_90MIN_UP	0.0047523	30	ACSF2,ACTA2,AHNAK,AKR7A3,ARHGAP31,BHLHE40,CALHM2,CD44,CFLAR,CTSA,ECE1,FAM102A,FAS,GGA1,JDP2,MNS1,MVP,NLRC5,PPFIBP2,PPM1M,S100A10,S100A11,SLC5A3,SYNPO,TAP1,TAX1BP3,TOB2,TRIM8,ZBTB7A,ZYX	msigdb.txt	V$OCT1_B	0.0593449	15	ALK,CADM2,CD86,DMD,EBF1,FGF12,FGF14,FOXP1,IFIT2,KLF12,LIPG,NRXN1,PLXNA2,SESN3,SOX2	msigdb.txt	MODULE_93	1.24127e-05	28	ADH1A,ALDH7A1,BLVRB,COX5B,COX6A1,COX6B1,COX6C,COX7A2,COX7B,COX7C,CYCS,ETFB,HMOX2,MGST3,NDUFA4,NDUFAB1,NDUFB1,NDUFB3,NDUFB7,NDUFB8,NDUFS3,NDUFS6,NDUFV2,NQO1,PHYH,SOD1,TDO2,UQCR11	msigdb.txt	RYTGCNNRGNAAC_V$MIF1_01	0.959134	4	ADAMTS17,CCDC60,DNAI1,TEKT4	msigdb.txt	V$GATA_Q6	1	1		msigdb.txt	SAKAI_CHRONIC_HEPATITIS_VS_LIVER_CANCER_UP	1	1		msigdb.txt	GSE1925_CTRL_VS_3H_IFNG_STIM_MACROPHAGE_UP	0.0489296	11	ASAP1,CNN2,ECE1,EIF4EBP1,HK2,KLK8,NCOR2,PPRC1,SPECC1,SRM,VARS	msigdb.txt	GSE39556_CD8A_DC_VS_NK_CELL_UP	0.00104616	34	AGPS,ALDH7A1,AP3S1,ATP1A3,C5orf30,CERS6,CSE1L,EBP,ETFB,FAM49A,FANCL,FKBP4,FRMD4B,GALE,GNAQ,GRB14,GUCY1A3,HLTF,KCNS3,MEF2C,MLLT11,NAE1,NDN,NME1,PAPSS1,PFN2,PGRMC1,RFC4,RPP40,SERPINI1,SLC25A12,SV2A,TSPAN7,TXN	msigdb.txt	GO_VIRAL_ENTRY_INTO_HOST_CELL	0.0117459	7	CAV1,CAV2,DPP4,ITGAV,ITGB1,LAMP1,SLC1A5	msigdb.txt	GSE18281_SUBCAPSULAR_CORTICAL_REGION_VS_WHOLE_MEDULLA_THYMUS_UP	1	1		msigdb.txt	GO_RESPONSE_TO_MINERALOCORTICOID	1	1		msigdb.txt	V$OCT_Q6	4.9901e-05	30	ABTB2,ADORA1,ALDH1A1,CADM1,CDK2,CEP41,DLG2,FOXP2,FSTL5,FZD2,GPC4,GRIA3,HIST1H2BK,KCNN3,LDB2,LPL,MAB21L2,MID1,MPPED2,MTUS1,NFIA,OTX2,PCDH8,PMEL,SERTAD4,SH3BGRL,SYNPR,TCF12,TPD52,TRERF1	msigdb.txt	GSE369_PRE_VS_POST_IL6_INJECTION_IFNG_WT_LIVER_DN	0.109203	17	ABCA1,AFF4,BDP1,BRPF3,C1orf198,GPR155,KIF27,KLF3,MAML1,MYO9A,NEK7,NF1,PIKFYVE,PTK2B,SH3PXD2A,SPICE1,TCP11L2	msigdb.txt	SABATES_COLORECTAL_ADENOMA_DN	0.0290404	35	ADH1B,ANO5,CHGA,CLDN23,CRYBA2,DPP10,DUSP1,FABP4,FAM13C,GFRA3,GLDN,GREM2,HAPLN1,KCNIP4,L1CAM,MYOT,NAP1L2,NAP1L3,NR5A2,PKIB,PRKCB,PTPRR,RAB3B,RFX6,RTN1,RUNDC3B,SCG2,SCN7A,SCN9A,SLC17A4,SST,SV2B,TRPM6,TSPAN7,VIP	msigdb.txt	V$BACH1_01	0.613487	7	ATP1B1,H3F3B,RGAG1,RGS2,SYP,TAC1,VIT	msigdb.txt
GO_POSITIVE_REGULATION_OF_MOLECULAR_FUNCTION	0.00475892	181	ABL1,ACAP2,ACTN4,ADAM9,ADCY6,AGAP11,AGRN,AGT,AKT2,ANAPC2,APH1B,ARAP1,ARAP3,ARFGAP1,ARHGAP17,ARHGAP31,ARHGAP42,ARHGEF1,ARHGEF18,ARHGEF37,ARHGEF40,ARID5B,ARRDC4,BAX,BBC3,C8orf44-SGK3,CAP2,CASP7,CAV1,CAV2,CCND2,CCNK,CDC42EP1,CDK9,CDKN1A,CFLAR,CHTF18,CIDEB,CRTC2,CSF1,CTGF,CTSA,CYR61,CYTH2,DDX58,DENND4B,DENND4C,DLG1,DNMBP,DOCK1,DOCK5,DVL2,DVL3,EDA2R,EGFR,EP300,EPHA2,ERBB2,FAS,FGFR3,FLCN,FN1,FOSL1,FZD8,FZR1,GAB1,GCLM,GHR,GREM1,HTT,ICAM1,IKBKB,IL5RA,IRS1,IRS2,ITGB3,JMY,JPH2,JUN,KAT2A,KL,KRIT1,LAT,LFNG,LIMS1,LRP5,LYN,MAP3K11,MAP3K6,MAP4K2,MAPK15,MAVS,MDFI,MED25,MEN1,MMP14,MUC20,MYO9B,NCOA3,NFKB1,NFKB2,NLRP1,NOD1,NPPA,NR1H2,NTSR1,OBSCN,PDGFC,PDGFRA,PDGFRB,PHACTR4,PKD1,PLCG1,PLEKHG2,PLEKHG4B,PLEKHG5,PLXNB1,PLXND1,PPRC1,PTK2B,PTPRC,RABEP2,RALBP1,RASA4,RBCK1,RCC1,RCC2,RELA,REST,RGS11,RGS3,RHOG,RIN1,RIN2,RIN3,S100A10,SAV1,SCRIB,SGK3,SHANK3,SKI,SLC27A1,SLC9A1,SMO,SNX18,SP100,SPHK1,SRF,ST5,STARD13,STK11,STK3,STK36,STOX1,SYDE1,SYNGAP1,TAB2,TAX1BP3,TBC1D17,TBC1D20,TBC1D8B,TCF3,TGFB2,TGFB3,THBS1,TLR3,TRAF5,TRIM14,TRIM22,TRIM25,TRIM5,TRIM8,TRIP10,TSC2,VEGFA,VLDLR,WNK1,WNK2,WNK4,WRN,ZIC2	msigdb.txt	GO_CELLULAR_CHEMICAL_HOMEOSTASIS	0.0594839	26	ADRA1B,ATP1A3,ATP2B4,CARTPT,CDH23,DISC1,FOXO1,FTL,GATA2,GLP1R,HTR2A,JPH3,KCNMA1,LPAR1,NOS1,NPTN,OXTR,PPARGC1A,PTPRN2,SLC24A2,SLC24A3,SLC29A1,SLC4A3,TF,TNNI3,XK	msigdb.txt	WHITFIELD_CELL_CYCLE_LITERATURE	1.2467e-05	13	AURKA,BUB1B,CCNA2,CCNB1,CCNB2,CDC25C,CDK1,CDKN3,CENPA,CKS2,NASP,PLK1,SLBP	msigdb.txt	GCNP_SHH_UP_EARLY.V1_DN	0.959134	6	BPIFB1,CALCR,CRYGS,STS,TXLNG,XIAP	msigdb.txt	GSE19888_ADENOSINE_A3R_INH_PRETREAT_AND_ACT_BY_A3R_VS_TCELL_MEMBRANES_ACT_MAST_CELL_DN	1	1		msigdb.txt	PID_MYC_ACTIV_PATHWAY	1	1		msigdb.txt	GSE369_PRE_VS_POST_IL6_INJECTION_SOCS3_KO_LIVER_DN	0.0489296	11	AGRN,CPSF1,GATM,MYO9B,PFKFB3,PLCB3,POLE,PRKCSH,RENBP,TRIM28,ZYX	msigdb.txt	GO_AEROBIC_RESPIRATION	0.00110718	14	DLAT,DLD,FH,FXN,IDH1,IDH3A,MDH1,ME3,PDHA1,SLC25A14,SUCLA2,SUCLG1,UQCRC2,UQCRH	msigdb.txt	GO_MOVEMENT_IN_ENVIRONMENT_OF_OTHER_ORGANISM_INVOLVED_IN_SYMBIOTIC_INTERACTION	0.0117459	7	CAV1,CAV2,DPP4,ITGAV,ITGB1,LAMP1,SLC1A5	msigdb.txt	GSE6674_UNSTIM_VS_ANTI_IGM_AND_CPG_STIM_BCELL_DN	1	1		msigdb.txt	SIG_REGULATION_OF_THE_ACTIN_CYTOSKELETON_BY_RHO_GTPASES	1	1		msigdb.txt	KAYO_CALORIE_RESTRICTION_MUSCLE_UP	4.9901e-05	17	APP,ATP2B2,CALB1,COL1A1,COL1A2,COL3A1,COL6A3,DRD2,FN1,HSPA6,IGFBP4,LAMA2,PDK4,RASSF2,RGS6,TCF12,TGFBR2	msigdb.txt	KINSEY_TARGETS_OF_EWSR1_FLII_FUSION_DN	0.109203	24	ABCA1,ADM,AFF1,BCL9L,COL3A1,COL7A1,DPP7,DSEL,FN1,FNDC3B,FOXN3,HIST1H2AC,KLHL24,LNPEP,LOX,MXD1,NCOR2,PLAU,RIN2,SIDT2,SLFN5,SRRM2,STAT2,XKR4	msigdb.txt	GSE41867_DAY6_VS_DAY15_LCMV_ARMSTRONG_EFFECTOR_CD8_TCELL_UP	0.0293484	25	ACSL1,ARMCX1,BAMBI,CPLX1,DUSP1,EPHA5,ERRFI1,FRMD7,GCH1,GUCY1A3,IL15RA,IL18RAP,IRAK2,KLC3,KLF7,MAGEA3,MAGEA6,MIXL1,OGDHL,PHF21B,RASGEF1B,RASGRP1,RD3,RPS6KL1,STAT4	msigdb.txt	MODULE_169	0.613487	4	CLGN,FOS,HLA-DOA,HTR3A	msigdb.txt
GO_REGULATION_OF_CELL_CYCLE_ARREST	0.00488923	20	AKT2,ATM,BAX,CCNK,CDK2,CDK9,CDKN1A,CNOT3,E2F7,EP300,FAP,MDM2,MED25,MUC1,MYBBP1A,PLAGL1,RBM38,TNKS1BP1,TP53,ZNF385A	msigdb.txt	AGCTCCT,MIR-28	0.0596224	8	BCAM,NTM,QKI,SMAD3,TNFSF12,TRPS1,UNC5A,ZNF512	msigdb.txt	GO_PROTON_TRANSPORTING_ATP_SYNTHASE_COMPLEX_COUPLING_FACTOR_F_O_	1.24701e-05	7	ATP5F1,ATP5G1,ATP5G3,ATP5H,ATP5I,ATP5J,ATP5J2	msigdb.txt	AKT_UP.V1_UP	0.959134	6	ANXA13,CLMN,GDE1,MPZL2,ROPN1L,SLC6A14	msigdb.txt	V$HFH3_01	1	1		msigdb.txt	ONDER_CDH1_SIGNALING_VIA_CTNNB1	1	1		msigdb.txt	SANSOM_APC_TARGETS_REQUIRE_MYC	0.0489296	11	CAD,HOXA9,LFNG,MAPK7,MYC,POLE,SEMA3B,SHMT2,SRM,TP53,VARS	msigdb.txt	GO_NIK_NF_KAPPAB_SIGNALING	0.00111318	19	BTRC,COPS8,PSMA2,PSMA3,PSMA4,PSMA6,PSMA7,PSMB2,PSMB7,PSMC6,PSMD1,PSMD12,PSMD13,PSMD14,PSMD6,PSMD7,SKP1,UBB,UBC	msigdb.txt	GO_MOVEMENT_IN_HOST_ENVIRONMENT	0.0117459	7	CAV1,CAV2,DPP4,ITGAV,ITGB1,LAMP1,SLC1A5	msigdb.txt	GSE1460_INTRATHYMIC_T_PROGENITOR_VS_NAIVE_CD4_TCELL_ADULT_BLOOD_DN	1	1		msigdb.txt	GO_NEGATIVE_REGULATION_OF_ACTIN_FILAMENT_DEPOLYMERIZATION	1	1		msigdb.txt	MODULE_24	5.25834e-05	44	ABCA1,ALDH1A1,CDC20,COL1A1,COL1A2,COL3A1,COL4A1,COL5A2,COL6A2,COL6A3,DDC,DLK1,DRD2,FBN2,FN1,FST,GREM1,HIST1H2BK,HSPA6,IGFBP2,IGFBP4,ITGA5,ITGB5,LAMB2,NXPH4,PDGFRA,PPP1R1A,PTGER3,PTPRD,PYGL,QDPR,RBMS3,SCP2,SDC1,SERPINH1,SLC2A3,SLC6A2,TFAP2B,TGFBI,TNFRSF10B,TRIB1,UBE2C,VEGFA,VTN	msigdb.txt	GO_CELLULAR_GLUCOSE_HOMEOSTASIS	0.109203	9	EP300,ERN1,FN1,HKDC1,ICAM1,IL1R1,IRS2,PLAU,RAB11FIP5	msigdb.txt	TAKEDA_TARGETS_OF_NUP98_HOXA9_FUSION_3D_UP	0.0293484	25	ANGPT2,BAMBI,BST2,C19orf66,C3orf80,CDKN1C,CLSTN3,CMPK2,CRHBP,CRISP3,CYP1A1,FCRL4,GUCY1A3,HERC6,HEY1,HOPX,IFI6,LY6E,MYCT1,OLFM3,RAB27B,RTN1,SCN9A,SDSL,TCN1	msigdb.txt	GSE16522_MEMORY_VS_NAIVE_ANTI_CD3CD28_STIM_CD8_TCELL_DN	0.613487	6	CD247,EPCAM,FOS,HLA-DMA,HLA-DOA,MPZL2	msigdb.txt
GSE5542_UNTREATED_VS_IFNG_TREATED_EPITHELIAL_CELLS_6H_DN	0.00493297	31	ABCA2,ACTN4,ANXA5,ARFGAP1,CFLAR,CLSTN1,CMTM3,CNNM3,CTNNA1,DLG1,FYCO1,GGA2,HEATR5A,HEG1,ITGAV,KIAA1671,KIF1C,LYN,MAF,NBEAL2,NEDD9,OSBPL7,PLXND1,PTK2B,SGPL1,SNX33,SPTY2D1,TCIRG1,THBS1,TNFRSF1A,UBN2	msigdb.txt	GSE2585_CD80_HIGH_VS_LOW_MTEC_DN	0.0600574	12	DCTPP1,DGKG,DIRAS3,EFNA5,ICA1,KHDRBS2,LIPG,RBP4,RXRG,SHB,SMPD3,TMEM47	msigdb.txt	CROONQUIST_NRAS_VS_STROMAL_STIMULATION_DN	1.27162e-05	20	AURKA,AURKB,BASP1,CCNA2,CCNB1,CCNB2,CDK1,CDKN3,CENPA,CKS1B,DCLK1,DLGAP5,H2AFX,KIF2C,NASP,NR4A2,PTTG1,STMN1,TK1,UBE2C	msigdb.txt	TATAAA_V$TATA_01	0.959134	26	AQP1,C6,CA4,CBLN4,CRYBA1,CRYBA2,CRYGS,DEFB1,FERD3L,GCG,HMGN2,IRS4,MIP,MITF,MYO3B,MYOC,NHS,NTF3,SLC6A14,STEAP4,SYNE2,TOB1,TRDN,WFIKKN2,WIF1,ZBBX	msigdb.txt	EGFR_UP.V1_UP	1	1		msigdb.txt	chr4q21	1	1		msigdb.txt	GCTNWTTGK_UNKNOWN	0.0495893	14	ATRNL1,CCDC140,CHAC1,HOXB3,HOXB9,LAMA1,LOX,MEIS1,MEX3D,MN1,PAX3,SPRY2,WNT3,ZIC1	msigdb.txt	GO_RIBONUCLEOSIDE_TRIPHOSPHATE_BIOSYNTHETIC_PROCESS	0.00111947	13	ATP5A1,ATP5B,ATP5C1,ATP5E,ATP5F1,ATP5G1,ATP5G3,ATP5H,ATP5J,ATP5O,NME1,NME5,STOML2	msigdb.txt	GO_ENTRY_INTO_HOST	0.0117459	7	CAV1,CAV2,DPP4,ITGAV,ITGB1,LAMP1,SLC1A5	msigdb.txt	GSE41867_DAY8_EFFECTOR_VS_DAY30_EXHAUSTED_CD8_TCELL_LCMV_CLONE13_UP	1	1		msigdb.txt	KEGG_REGULATION_OF_AUTOPHAGY	1	1		msigdb.txt	MODULE_64	5.27827e-05	49	ABCA1,ADORA1,ADRA2A,ANXA1,CCK,CCKAR,CCL2,CHRNA7,CHRNB3,CLDN1,CNR1,CXCL14,CXCR4,DYRK3,EPHA7,GABRE,GJA1,GLRA1,GNG11,GRN,IFITM1,IL11,IL1RAP,ITGB5,JAG1,JAM2,KCNJ6,KIT,LGALS3BP,LIF,MMP14,NPY1R,NR4A2,OPRK1,PDGFRA,PDK4,PDPN,PRKD1,PROM1,PTPRD,ROR1,RORA,SLC18A2,SLC6A2,SLC6A3,SSTR2,TNC,TPO,UNC13B	msigdb.txt	chr1q25	0.109203	8	ABL2,ATP2B4,CEP350,IER5,PTGS2,RASAL2,RGS8,SEC16B	msigdb.txt	GO_POSITIVE_REGULATION_OF_TRANSPORTER_ACTIVITY	0.0293484	14	ACTN2,AKAP6,ANK3,ARC,CACNA2D1,CALM2,CALM3,CFTR,CTSS,KCNJ11,PON1,PRKCD,SGK1,SYNGR3	msigdb.txt	GSE28783_CTRL_ANTI_MIR_VS_UNTREATED_ATHEROSCLEROSIS_MACROPHAGE_DN	0.613487	6	CXADR,EPHB6,NMU,NR4A1,NTS,PCSK1	msigdb.txt
GSE34392_ST2_KO_VS_WT_DAY8_LCMV_EFFECTOR_CD8_TCELL_DN	0.00493297	31	AGRN,ANXA5,ARHGAP31,ATF3,BIRC3,CEBPB,CFLAR,CSF1,DENND4B,FAS,FLRT3,FNDC3B,FOSL2,GDF15,GTF2A1L,HTT,JDP2,LATS1,MLLT6,NFKB2,NLRC5,NUPR1,PARP14,PLAU,SLC5A3,SWAP70,TLL1,USP18,VASN,ZNF654,ZNFX1	msigdb.txt	KIM_ALL_DISORDERS_CALB1_CORR_UP	0.0604398	25	ACTR1B,ASNS,ASS1,ATP1A3,CHGA,EEF2,ELMO1,FAM127A,GRIA2,GUCY1B3,HTR2A,KCNF1,NCALD,NECAB2,NELL2,NPTN,NRXN1,PFKP,PTPRN2,SNAP25,STX7,SYNGR3,TRIB2,TSPYL5,YARS	msigdb.txt	GO_GLYCOSYL_COMPOUND_BIOSYNTHETIC_PROCESS	1.27162e-05	21	ACOT7,ATP5A1,ATP5B,ATP5C1,ATP5D,ATP5E,ATP5F1,ATP5G1,ATP5G3,ATP5H,ATP5I,ATP5J,ATP5J2,ATP5O,NME1,NME7,PAPSS1,PDCL2,STOML2,TK1,TXNDC9	msigdb.txt	GO_MOVEMENT_OF_CELL_OR_SUBCELLULAR_COMPONENT	0.959134	26	AMOT,CCDC39,CD2,CD9,DNAH12,DNAH6,DNAH9,DNAI1,DNAI2,DYNLRB2,EFHC1,ERG,FEZF2,FOXE1,IL16,KCNA5,KCNE2,KIF27,MITF,ROPN1L,RPGR,SELL,SPAG17,SYNE2,TBX5,TSPAN1	msigdb.txt	GSE44649_WT_VS_MIR155_KO_ACTIVATED_CD8_TCELL_DN	1	1		msigdb.txt	REACTOME_INTEGRIN_CELL_SURFACE_INTERACTIONS	1	1		msigdb.txt	GO_REGULATION_OF_NOTCH_SIGNALING_PATHWAY	0.0495893	6	CHAC1,DLX2,JAG1,LFNG,TSPAN14,WNT1	msigdb.txt	GSE22886_NAIVE_CD4_TCELL_VS_DC_DN	0.00118317	33	AASDHPPT,ATP5B,ATP6AP2,ATP6V0B,ATP6V1B2,ATP6V1D,BASP1,CLASP2,COX8A,CYCS,DYNC1I2,GHITM,GLA,HLA-DMA,HLA-DRA,HLA-DRB1,HSBP1,IDH1,LAMTOR2,LAMTOR3,NDUFA8,PLEKHB2,POLR3K,PRKAR1A,RAB7A,RHEB,SH3BGRL,STX7,TIMM17A,TSG101,TUBA1B,VDAC1,VPS41	msigdb.txt	GO_ENTRY_INTO_CELL_OF_OTHER_ORGANISM_INVOLVED_IN_SYMBIOTIC_INTERACTION	0.0117459	7	CAV1,CAV2,DPP4,ITGAV,ITGB1,LAMP1,SLC1A5	msigdb.txt	GO_RIBONUCLEOPROTEIN_COMPLEX_SUBUNIT_ORGANIZATION	1	1		msigdb.txt	GNF2_TYK2	1	1		msigdb.txt	GO_TRANSCRIPTIONAL_ACTIVATOR_ACTIVITY_RNA_POLYMERASE_II_TRANSCRIPTION_REGULATORY_REGION_SEQUENCE_SPECIFIC_BINDING	5.45759e-05	35	EBF2,EBF3,ELF1,ESRRG,ETV4,GLI2,HIF1A,HMGA2,MEF2C,MYBL2,NDN,NEUROD1,NFIA,NFIB,NR3C1,NR4A2,ONECUT3,OTX1,OTX2,PBX1,PBX3,PHOX2B,PITX3,PLAGL1,POU3F2,SIX2,SOX4,SOX9,TCF12,TCF4,TFAP2A,TFAP2B,ZEB2,ZIC1,ZIC3	msigdb.txt	CROMER_TUMORIGENESIS_UP	0.109203	8	ACTN1,COL11A1,COL3A1,COL4A1,FAP,FN1,PLAU,TNFAIP3	msigdb.txt	GO_CHLORIDE_CHANNEL_COMPLEX	0.0293916	11	CFTR,CLIC5,GABRB3,GABRD,GABRE,GABRG2,GABRP,GABRR3,GLRA1,GLRA2,GLRA3	msigdb.txt	GSE29164_CD8_TCELL_VS_CD8_TCELL_AND_IL12_TREATED_MELANOMA_DAY3_DN	0.613487	6	CD247,FOS,GPR83,NR4A1,ST3GAL1,VSNL1	msigdb.txt
TURJANSKI_MAPK8_AND_MAPK9_TARGETS	0.00499966	5	ELK3,HSF1,JUN,NFATC3,TP53	msigdb.txt	GSE25147_UNSTIM_VS_HELIOBACTER_PYLORI_LPS_STIM_MKN45_CELL_DN	0.0605597	11	ASNS,IRX1,NRP1,PDGFB,PPL,RASGRF2,S100A6,SHROOM3,SLC24A3,TRPS1,VSTM2L	msigdb.txt	GO_REGULATION_OF_PROTEIN_CATABOLIC_PROCESS	1.29219e-05	46	ASB9,AURKA,BCAP31,BUB1B,BUB3,CCNB1,CDK1,DLGAP5,FAF1,GPC3,HSPBP1,MAD1L1,MAD2L1,NDUFA13,ODC1,PARK7,PHB,PIN1,PLK1,PSMA3,PSMA4,PSMA6,PSMA7,PSMB1,PSMB2,PSMB3,PSMB6,PSMB7,PSMC3,PSMD1,PSMD13,PSMD14,PSMD4,PSMD6,PSMD7,PSMD8,RFWD2,SGTA,SKP1,SNF8,SUMO1,SUMO2,SVIP,TTK,UBB,UBE2C	msigdb.txt	GO_MEMBRANE_REGION	0.959134	24	ABCA4,ANXA13,AQP1,AQP5,ATP2B2,CA4,CD9,GABRP,GJA3,GUCY2F,KCNA5,MIP,MUC13,NHS,ORAI1,P2RY4,SLC4A5,SLC6A14,SLCO1B3,STAT6,STOML3,SYNE2,UPK1B,UPK3A	msigdb.txt	GSE36476_CTRL_VS_TSST_ACT_40H_MEMORY_CD4_TCELL_YOUNG_UP	1	1		msigdb.txt	MODULE_243	1	1		msigdb.txt	GO_CELLULAR_AMINO_ACID_METABOLIC_PROCESS	0.0495893	15	ADI1,ALDH1L1,BCAT1,CAD,CBS,GATM,GGT1,MTHFD2,PLOD1,PYCR1,SHMT2,SLC7A5,TAT,THNSL2,VARS	msigdb.txt	GO_CELLULAR_PROTEIN_COMPLEX_DISASSEMBLY	0.00121796	24	CFL1,DSTN,MRPL1,MRPL15,MRPL20,MRPL21,MRPL34,MRPL36,MRPL40,MRPL47,MRPL48,MRPS11,MRPS18B,MRPS18C,MRPS21,MRPS23,MRPS28,MRPS31,MRPS36,NAPB,SGK1,STMN1,STMN3,STMN4	msigdb.txt	GO_ENTRY_INTO_OTHER_ORGANISM_INVOLVED_IN_SYMBIOTIC_INTERACTION	0.0117459	7	CAV1,CAV2,DPP4,ITGAV,ITGB1,LAMP1,SLC1A5	msigdb.txt	GSE46468_LUNG_INNATE_LYMPHOID_CELL_VS_SPLEEN_CD4_TCELL_DN	1	1		msigdb.txt	GO_CELL_DIFFERENTIATION_INVOLVED_IN_KIDNEY_DEVELOPMENT	1	1		msigdb.txt	MODULE_105	5.45959e-05	26	ANXA1,BIRC5,CDK1,COL3A1,COL4A2,COL5A2,COL6A3,CSRP2,CTGF,EZH2,FOXM1,FURIN,FZD2,GJA1,LAMA3,LMO4,MELK,MKI67,MYBL2,PMP22,PYGL,RRM2,SOX4,SPARC,TCF12,VCAN	msigdb.txt	GO_TISSUE_MORPHOGENESIS	0.109203	36	ADM,ATP7A,BMPR2,C2CD3,C5orf42,CEP290,COL11A1,COL3A1,COL4A1,CSF1,DLG1,EGFR,FGF2,GREM1,HEG1,HIPK2,ITGB3,KDM6A,KDM6B,KIF26B,LAMA5,MYCN,MYH6,MYH7,MYLK,PKD1,PROM1,RBM15,SEMA3C,SIX4,SMAD7,STARD13,TOPORS,TSC2,UBE4B,VEGFA	msigdb.txt	SMID_BREAST_CANCER_LUMINAL_B_UP	0.0296452	24	ABCC8,ANXA9,CGA,CHGA,CHN2,DNAJC12,EEF1A2,EVL,FBP1,GLS2,GP2,GREB1,GRIA2,MYT1,NAIP,NKAIN1,PCSK6,SLC27A2,SLC8A2,SSTR2,SYT17,TNNI3,UGCG,YBX2	msigdb.txt	GSE16451_CTRL_VS_WEST_EQUINE_ENC_VIRUS_MATURE_NEURON_CELL_LINE_DN	0.613487	6	C10orf35,CHST2,GPR83,GUCY1A3,HEPACAM2,RAPGEF5	msigdb.txt
PRAMOONJAGO_SOX4_TARGETS_UP	0.00504073	13	ADM,AK4,BHLHE40,CCNG2,ELF4,GDF15,JUN,RBCK1,SERPINE1,STC2,TRIM8,VEGFA,ZFP36L1	msigdb.txt	TGANTCA_V$AP1_C	0.0608237	43	ADAMTSL1,AHI1,AK5,ARPP21,ARX,ASS1,CASK,CDH23,CPNE8,DMD,DOK1,DUSP22,EEF1A1,EEF1A2,FGF12,FOXA1,ITGA2,LRP1B,LRRTM3,LYNX1,MAP1A,MMP1,MYB,NEBL,NPTN,NRIP3,NRXN1,PCDH9,PITPNC1,PPARGC1A,PTPRR,RBP4,RCAN1,RIPK4,RPS6KA3,SMARCA2,SNAP25,SYT10,TAGLN2,THBS1,THRB,TPBG,ZNF503	msigdb.txt	GO_PROTEASOME_CORE_COMPLEX	1.30835e-05	9	PSMA3,PSMA4,PSMA6,PSMA7,PSMB1,PSMB2,PSMB3,PSMB6,PSMB7	msigdb.txt	TAKEDA_TARGETS_OF_NUP98_HOXA9_FUSION_16D_DN	0.959134	5	CHI3L1,ERG,HP,NUDT7,RARRES1	msigdb.txt	GSE13229_MATURE_VS_INTMATURE_NKCELL_UP	1	1		msigdb.txt	KEGG_PEROXISOME	1	1		msigdb.txt	GO_REGULATION_OF_BLOOD_PRESSURE	0.0498277	10	ACTA2,ADM2,COL1A2,ECE1,EDNRA,GLP1R,NAV2,NPR2,PLCB3,RENBP	msigdb.txt	GO_INTRACELLULAR_SIGNAL_TRANSDUCTION	0.00122552	168	ACTN2,ADCYAP1,AIFM1,AKAP6,AKR1B1,AMOTL1,ANK2,APOPT1,ARF3,ARF5,ARHGAP18,ARL15,ARL2,ARL3,ARL6,ARL6IP5,ARL8A,ASB12,ASB9,ATF4,ATP1B1,BAD,BTRC,C1QBP,CAB39,CALM1,CALM2,CALM3,CAMKK2,CASP3,CCR2,CD28,CD40,CDC42,CFL1,CHN2,CNOT8,COPS8,CYCS,DAB1,DCLK1,DCX,DGKB,DUSP4,DUSP6,ELMO1,EPHA5,EPS8L1,FGF12,FGF14,FGF20,FLOT1,FNIP2,G3BP2,GDI2,GNB1,GUCY1A3,GUCY1B3,GUCY2F,HINT1,IFT27,KCNH5,KRAS,LAMTOR2,LAMTOR3,MAGEA2,MAGEA2B,MAP2K4,MAP4K1,MAPK10,MAPK6,MAPK8,MAPK9,MCF2,MEF2C,MLLT11,MOAP1,MYZAP,NCALD,NCAM1,NDUFS4,NEFL,NSMCE1,PAK1,PAK3,PAQR3,PARK7,PEBP1,PJA2,PLCB4,PLCL1,PLCL2,POLB,PPP1R1A,PPP2CA,PRKAR1A,PRKAR2B,PRKCE,PRKCQ,PRMT1,PSMA2,PSMA3,PSMA4,PSMA6,PSMA7,PSMB2,PSMB7,PSMC6,PSMD1,PSMD12,PSMD13,PSMD14,PSMD6,PSMD7,PTGFR,RAB10,RAB11A,RAB18,RAB1A,RAB2A,RAB30,RAB3A,RAB3C,RAB4B,RAB6A,RAB7A,RAC3,RALA,RALB,RAN,RAP1B,RAPGEF5,RASGEF1B,RBX1,RCAN2,RGS7,RHEB,RIT2,RPS6KA2,SCG2,SCN2A,SGK1,SHC4,SHOC2,SKP1,SOCS5,SOX11,SRPK1,SRPK2,STAC2,STAT4,STK32A,STK32C,STMN1,TAOK3,TGFBR1,TNIK,UBB,UBC,UBE2K,UBE2N,VAV3,WWOX,YWHAB,YWHAE,YWHAQ,ZMAT4,ZNF385B	msigdb.txt	GO_PROTEIN_COMPLEX_BINDING	0.0117459	29	ACTN1,AIF1L,ANTXR1,COL3A1,COL5A1,DOCK2,EGFR,ESPN,FBLN5,FBN1,FLNA,FLNC,FN1,FSTL3,GFAP,HIF1A,ITGB1,KIF1C,KIF26B,LIMA1,LRP1,MLC1,MMP14,MYL4,MYO1E,PKP2,RAB32,SPTBN5,TLN1	msigdb.txt	GSE41867_DAY6_VS_DAY8_LCMV_CLONE13_EFFECTOR_CD8_TCELL_DN	1	1		msigdb.txt	GO_RENAL_WATER_HOMEOSTASIS	1	1		msigdb.txt	GO_REGULATION_OF_HORMONE_LEVELS	5.56305e-05	46	ADORA1,ADRA2A,ALDH1A1,ANXA1,CCKAR,CHST8,CNR1,CRABP1,CRH,CRHR1,CYP26A1,DRD2,ECE1,FURIN,GJA1,GNAS,HIF1A,HSD17B4,HTR2C,IL11,INHBB,IRS1,LIF,MC4R,MCU,MYRIP,NEUROD1,NPY1R,OPRK1,P2RY1,PCSK1,PCSK2,PPP3CA,PRKCA,PTGER3,SCG5,SCP2,SLC18A2,SOX4,TACR1,TFAP2B,TIAM1,TIPARP,TPO,TRERF1,TTR	msigdb.txt	PARENT_MTOR_SIGNALING_UP	0.109433	37	ACOX3,ADM,ARNT,BRWD1,CALCOCO1,CDK12,CDK5RAP3,CEBPD,CEP250,CEP350,CITED2,CUL9,DBT,DIP2A,FN1,HAUS5,HELZ,IFI16,IL1R1,KDM5A,KLF3,LRP1,PLCG1,PPARA,SNAPC3,SNTB1,SRPX,SVIL,TNFRSF25,TRANK1,TSC2,TSHZ2,UBE4B,VPS13C,VPS13D,ZNF142,ZNF154	msigdb.txt	GSE8835_CD4_VS_CD8_TCELL_DN	0.0296452	27	C12orf42,CA11,CALB1,CALB2,CD247,CES4A,ECEL1,EPHA5,FLOT1,HAND2,HLA-DOA,HTR3B,MED12L,MIXL1,NTM,PAX5,PMEL,PPM1H,PTPN5,PTPRU,SOX18,TGFA,THSD7B,TNFRSF9,TTC9B,VAT1L,ZDHHC19	msigdb.txt	GO_POTASSIUM_ION_TRANSMEMBRANE_TRANSPORTER_ACTIVITY	0.613487	5	ATP1B1,HTR3A,KCNIP1,KCNS3,KCNT2	msigdb.txt
HENDRICKS_SMARCA4_TARGETS_UP	0.00504073	13	ACTN4,AGT,AHNAK,CDKN1A,FLNB,FOSL2,HKDC1,ITGA5,JUN,LMNA,MFGE8,PLXNB2,UBE2H	msigdb.txt	MIKKELSEN_IPS_ICP_WITH_H3K27ME3	0.0608237	6	FGF14,GALNTL6,LRRTM3,NR2F2,RFX4,THBS2	msigdb.txt	GSE7548_DAY7_VS_DAY28_PCC_IMMUNIZATION_CD4_TCELL_DN	1.31342e-05	29	ANKMY2,COX4I1,COX5B,DBF4,EIF3K,FKBP8,GUCY1A3,GUCY1B3,HIST2H2BE,LSM4,LSM7,NDUFB7,NHP2,PAFAH1B3,PARK7,PCMT1,PPP1R11,PPP1R7,PSEN2,PSMA6,PSMB2,PSMB3,RPA3,RPP40,TRHR,UBB,UBE2S,VRK1,YBX1	msigdb.txt	GO_POSITIVE_REGULATION_OF_EXOCYTOSIS	0.971168	4	FGA,FGB,FGG,VAMP8	msigdb.txt	GSE13522_WT_VS_IFNAR_KO_SKING_T_CRUZI_Y_STRAIN_INF_DN	1	1		msigdb.txt	PID_BETA_CATENIN_NUC_PATHWAY	1	1		msigdb.txt	BLALOCK_ALZHEIMERS_DISEASE_UP	0.0499613	49	AGRN,ARHGAP1,BCAN,COL1A2,COL6A3,COTL1,CPSF1,DPF3,ECE1,EDNRA,ENAH,FGFR3,FLNA,FOXN3,GFAP,GGT1,GLI2,HOXB5,LAMA2,LRP4,MAB21L2,MYLK,MYO9B,NAV2,NCOR2,OSGIN2,PALLD,PAPPA2,PFKFB3,PKD1,PLOD1,POU4F2,PPFIA1,PPP1R13L,PRRX1,SEMA3B,SEMA3C,SHMT2,SLC4A4,SLC7A5,TAT,TAX1BP3,TFAP2A,TGFB1I1,TP53,UST,VCAN,WWC3,ZIC1	msigdb.txt	GO_LYTIC_VACUOLE_MEMBRANE	0.00122552	41	AP1S1,AP1S2,AP2B1,ARL8A,ARRB1,ATP6V0D1,ATP6V1A,ATP6V1B2,ATP6V1C1,ATP6V1D,ATP6V1G1,ATP6V1H,FLOT1,GNAI1,GNAI3,GNAQ,GNB1,HLA-DMA,HLA-DMB,HLA-DOA,HLA-DRA,HLA-DRB1,HLA-DRB5,LAMTOR2,LAMTOR3,MIOS,MMD,NAPG,NSF,RAB2A,RAB7A,RHEB,RRAGA,SNX14,STARD3NL,STX7,STX8,VPS35,VPS41,VTI1B,WDR41	msigdb.txt	PID_P53_DOWNSTREAM_PATHWAY	0.0118117	9	ATF3,BCL2L14,CAV1,DDIT4,EGFR,SERPINE1,STEAP3,TP53,VCAN	msigdb.txt	FOURNIER_ACINAR_DEVELOPMENT_LATE_2	1	1		msigdb.txt	GO_CYCLIC_NUCLEOTIDE_BIOSYNTHETIC_PROCESS	1	1		msigdb.txt	GO_MAIN_AXON	5.5672e-05	13	ADORA1,ANK1,APP,CCK,CRH,DLG2,KCNAB1,KCNAB2,KCNH1,ROBO2,SLC1A2,SPOCK1,TIAM1	msigdb.txt	CACTTTG,MIR-520G,MIR-520H	0.111299	19	ABCA1,AFF4,ARID4B,CELSR3,CHD9,CIC,ENC1,FBN2,MYCN,NCOA3,OTUD4,PLOD2,PTK2B,SMAD7,TNKS1BP1,USP9X,VEGFA,VLDLR,ZBTB1	msigdb.txt	GO_STEM_CELL_DIFFERENTIATION	0.0296452	27	ACE,ALDH1A2,CORO1C,EPCAM,ETV4,FOXF2,HAND2,HEY1,ISL1,LIN28A,MAPK3,MEOX1,MTF2,NRTN,OLFM1,POU6F2,SEMA3E,SEMA4D,SEMA7A,SHC4,SOX11,SOX18,SP7,TBX1,TBX2,TP63,WNT4	msigdb.txt	GO_EXOCYTIC_VESICLE	0.613487	5	DDC,SNCA,SYP,SYT4,SYTL5	msigdb.txt
GO_REGULATION_OF_STEM_CELL_DIFFERENTIATION	0.00504073	21	BCL9L,CNOT3,COL1A1,DAB2,ELL3,GREM1,LTBP3,PDGFRA,POFUT2,REST,SAV1,SIX4,SMAD7,SMO,TGFB1I1,TGFB2,TGFB3,VASN,WWTR1,YAP1,ZFP36L2	msigdb.txt	V$EVI1_04	0.0608237	14	CASK,CHAC1,DMD,DNAJA4,EBF1,FGF12,GLRA2,LRRTM1,LRRTM3,MEIS2,NPNT,NR2F2,PDGFC,PPARGC1A	msigdb.txt	GSE22886_DAY0_VS_DAY7_MONOCYTE_IN_CULTURE_DN	1.31342e-05	29	APOO,ATP5G3,BCAP31,CKS1B,CRTAM,EBP,FH,HMOX2,HSPE1,MGST3,MRPL40,MTCH2,MYL6B,NDUFA8,NDUFB3,NDUFB6,NIT2,NME1,NTAN1,PAPSS1,PEBP1,PFDN1,PSEN2,SEPHS2,TECR,TIMM17A,TUBG1,UQCRQ,VAT1	msigdb.txt	GO_SECRETORY_GRANULE_LUMEN	0.971168	4	FGA,FGB,FGG,GCG	msigdb.txt	GSE11961_MARGINAL_ZONE_BCELL_VS_GERMINAL_CENTER_BCELL_DAY7_UP	1	1		msigdb.txt	REACTOME_M_G1_TRANSITION	1	1		msigdb.txt	GSE19198_1H_VS_6H_IL21_TREATED_TCELL_DN	0.050394	11	COL4A2,FAP,ITGA5,KCNE4,LOX,MTHFD2,MYC,OGFRL1,PMEPA1,SOCS2,SRM	msigdb.txt	GO_TUBULIN_BINDING	0.00122552	41	ARL3,ARL8A,CCT5,CLASP2,DCX,DPYSL2,JAKMIP2,KIF21A,KIF3A,KIF5C,KIF6,MAP1LC3B,MAP1LC3B2,MAP2,MAP6,MAPRE1,MAPRE2,NCALD,NDN,NME1,PACRG,PAFAH1B1,PARK2,PDCD5,PDE4B,POLB,PPARGC1A,RAB11A,REEP1,RGS2,SGIP1,SNCA,SNCB,STMN1,STMN2,STMN3,STMN4,TBCA,VAPA,VBP1,VPS41	msigdb.txt	PROVENZANI_METASTASIS_DN	0.0118117	9	AK4,COL4A2,COTL1,EGFR,FOXN3,HSPB1,SERPINE1,SLC2A3,TNIP1	msigdb.txt	GSE25088_IL4_VS_IL4_AND_ROSIGLITAZONE_STIM_STAT6_KO_MACROPHAGE_DAY10_DN	1	1		msigdb.txt	BIOCARTA_GPCR_PATHWAY	1	1		msigdb.txt	GO_MEMORY	5.72025e-05	17	ADCY1,ADCY8,CALB1,CHRNA7,CNR1,CUX2,DBH,DRD2,FGF13,ITGA5,KCNK2,NETO1,RASGRF1,RELN,SLC17A7,TACR1,TH	msigdb.txt	TTTGTAG,MIR-520D	0.11141	25	ABCA1,AFF4,BRWD1,CEP350,CITED2,FBN2,FOXN3,IER5,JMJD1C,MAP3K2,MORC3,NEDD9,PIKFYVE,PURA,PURB,RFX1,RICTOR,SERTAD2,SON,STXBP5,TIPARP,UBE3A,UBR5,VCPIP1,ZFHX4	msigdb.txt	GSE36392_EOSINOPHIL_VS_MAC_IL25_TREATED_LUNG_UP	0.0296452	27	ART5,CADM2,CALB2,DCX,DUSP1,DUSP6,EPS8L1,GCGR,HABP2,HSD11B2,IGSF21,IPCEF1,KCTD8,LAPTM5,MYPN,NAV3,NDRG2,OVOL1,P2RX2,PELI2,RASGEF1B,RHCE,SH2D2A,SH2D5,SLC16A6,SMAD9,TSSK3	msigdb.txt	V$OCT1_01	0.613487	7	CADM2,CEP41,CXXC4,H3F3B,KLHL1,LMO3,SIAH3	msigdb.txt
GO_REGULATION_OF_CELL_CYCLE_G1_S_PHASE_TRANSITION	0.00506109	25	ATM,BAX,CDK10,CDK2,CDKN1A,CNOT3,CREBBP,CTDSP1,CTDSP2,E2F7,EGFR,EP300,KANK2,MDM2,MEN1,MUC1,NACC2,PDPN,PKD1,PLAGL1,RBM38,TCF3,TNKS1BP1,TP53,ZNF385A	msigdb.txt	chr1p31	0.0608237	7	AK5,CRYZ,DAB1,DIRAS3,GNG12,ST6GALNAC3,TYW3	msigdb.txt	GSE28408_LY6G_POS_VS_NEG_DC_DN	1.31342e-05	29	ALG6,BUB3,CLIC1,DCXR,FAM49B,FDPS,H2AFX,HMGB3,LMNB2,MRPL48,MT1H,MZT2B,PIP4K2A,POLR3K,POMP,PRKCQ,PSMA4,PSMA6,PSMD13,RALY,RAN,RANBP1,RFXANK,SRSF9,TACC3,TTK,TUBA1A,UCHL1,UQCRH	msigdb.txt	GO_APICAL_JUNCTION_COMPLEX	0.973854	5	AMOT,CLDN10,NHS,POF1B,RAP2C	msigdb.txt	E2F1_UP.V1_DN	1	1		msigdb.txt	SLEBOS_HEAD_AND_NECK_CANCER_WITH_HPV_UP	1	1		msigdb.txt	SHEN_SMARCA2_TARGETS_DN	0.05067	15	BCAN,BMP6,COL11A2,CPSF1,FABP7,GCNT4,GLP1R,HK2,HOXB5,IL18BP,NCLN,NHLH1,PTN,SLC16A3,TLX1	msigdb.txt	GSE7509_UNSTIM_VS_FCGRIIB_STIM_MONOCYTE_UP	0.0012298	29	ACTR10,ANGPT2,AP1S1,BAG1,CCT7,CDH18,COPS4,COPS5,ERGIC1,FDFT1,GDI2,GHITM,GLA,HSP90AB1,KARS,MRPL15,NDRG2,PDCD5,PIGP,PPP1R11,PRDX2,PSMA2,SARNP,SKP1,SUMO2,SUMO3,TCP1,USMG5,VTA1	msigdb.txt	RUIZ_TNC_TARGETS_DN	0.0118117	9	CAV1,CAV2,EGFR,FHL2,OGFRL1,PLAU,STC2,TNFRSF12A,TUBB6	msigdb.txt	GSE37416_0H_VS_12H_F_TULARENSIS_LVS_NEUTROPHIL_DN	1	1		msigdb.txt	GO_VESICLE_DOCKING_INVOLVED_IN_EXOCYTOSIS	1	1		msigdb.txt	V$FOXM1_01	5.72025e-05	29	ABTB2,BNC2,CDH10,CEP41,CHODL,COL3A1,EBF2,FABP7,FOXP2,FSTL1,HMCN1,KCNJ3,LMO4,LRP2,LSAMP,MDGA1,MEF2C,MN1,MTUS1,NCAM2,NEUROD1,OPHN1,PCDH17,RASGRF1,SALL3,SEMA3A,SLC4A2,STXBP6,TCF12	msigdb.txt	GSE22103_LPS_VS_GMCSF_AND_IFNG_STIM_NEUTROPHIL_UP	0.112016	17	ANKRD12,BBX,CPNE3,CREB3L2,CTC1,FAM63B,GPR155,HELB,IGIP,MAN1C1,OTUD1,SPICE1,TCP11L2,TTC39B,UBE4B,UTRN,WIPF1	msigdb.txt	GSE36078_UNTREATED_VS_AD5_INF_MOUSE_LUNG_DC_UP	0.0296452	27	AS3MT,ATP1A3,BEX4,BTNL9,CALY,CELF3,CYP1B1,DIRAS1,DLG3,DLGAP2,GFRA3,GJA10,GREM2,IGSF21,MAPK12,POU6F2,PRKACA,PXT1,RTN4RL2,SCN3B,SH2D5,SLC9B2,SRXN1,SYN1,TRH,TRIM54,TRPM6	msigdb.txt	GO_SULFOTRANSFERASE_ACTIVITY	0.613487	3	CHST2,HS3ST5,HS6ST2	msigdb.txt
GO_ACTIN_FILAMENT_BINDING	0.00511579	22	ABL1,ACTN1,ACTN4,ANTXR1,CTNNA1,EGFR,EZR,FLNA,FLNC,LIMA1,MICALL2,MYH14,MYO1E,MYO9B,NEXN,SCIN,SHROOM3,SHROOM4,TLN1,TRIOBP,UTRN,WIPF1	msigdb.txt	KEGG_LONG_TERM_DEPRESSION	0.0608237	7	GRIA2,GRID2,GUCY1A2,GUCY1A3,GUCY1B3,NOS1,PLCB1	msigdb.txt	CAFFAREL_RESPONSE_TO_THC_24HR_5_DN	1.39084e-05	15	ATP5J2,C14orf2,CALM2,CALM3,CDK1,EBP,NDUFB3,NME1,NUSAP1,RAB2A,RANBP1,RBM4,TUBA1A,UBE2C,USMG5	msigdb.txt	V$MYCMAX_02	0.973854	8	ADAMTS17,CD2,IRS4,NUP62CL,TXLNG,TYRP1,UBXN10,WFIKKN2	msigdb.txt	GSE13493_DP_VS_CD4INTCD8POS_THYMOCYTE_UP	1	1		msigdb.txt	REACTOME_RESPONSE_TO_ELEVATED_PLATELET_CYTOSOLIC_CA2_	1	1		msigdb.txt	CHIARADONNA_NEOPLASTIC_TRANSFORMATION_KRAS_DN	0.05069	9	COL11A1,COL1A2,COL4A2,COL5A1,HOXA2,MFAP5,PNP,SEMA3C,SLC1A5	msigdb.txt	MORF_CDK2	0.00125243	17	AFG3L2,ARL6IP1,BUB3,DNAJC8,EBP,GNB1,GTF2A2,HDAC2,ILF2,NAE1,PCMT1,PSMB7,PWP1,SSB,SUMO2,XRCC5,YWHAQ	msigdb.txt	GSE17721_CTRL_VS_POLYIC_8H_BMDC_DN	0.0118206	11	ACTN1,CAV1,EPSTI1,FHL5,FLNC,HK2,LRRN1,PALLD,PLCG1,TMEM106A,VCL	msigdb.txt	GSE9988_ANTI_TREM1_VS_LOW_LPS_MONOCYTE_DN	1	1		msigdb.txt	V$PAX8_01	1	1		msigdb.txt	HOSHIDA_LIVER_CANCER_SUBCLASS_S1	5.72025e-05	29	ANXA1,CCND2,CDC20,COL11A1,COL1A2,COL3A1,COL4A1,COL4A2,COL5A2,COL6A2,CTGF,CXCR4,CYFIP1,F13A1,GRN,HIF1A,ID3,IFI16,LGALS3BP,LMO4,LOX,MGP,MINOS1-NBL1,NBL1,PPIC,RALB,STK38,TCF4,VCAN	msigdb.txt	GSE40274_HELIOS_VS_FOXP3_AND_HELIOS_TRANSDUCED_ACTIVATED_CD4_TCELL_UP	0.112016	17	ATL3,C5orf42,CYBRD1,EEA1,IGF2R,IRF9,KLF3,LOX,MXD1,MYO1E,NCOA3,NRP2,PLEKHG5,SLC4A7,TMEM175,TNFRSF25,TTC39B	msigdb.txt	GSE19888_ADENOSINE_A3R_INH_VS_ACT_IN_MAST_CELL_DN	0.0296452	27	APOL6,BST2,C12orf42,C17orf98,CALY,CDHR1,CERS5,CFD,COCH,DPP10,ETNK1,FLT4,HDC,ICA1,IL1RL1,IPCEF1,LY6E,OAT,PLEKHG4,PTPRE,RAB3A,RAB9B,SYK,TDO2,UBE2L6,VWA5A,ZNF385B	msigdb.txt	GO_RESPONSE_TO_BACTERIUM	0.613487	11	CD4,FOS,HLA-DRB1,HLA-DRB5,PENK,PLA2G2A,PTGFR,S100A14,SNCA,STAP1,TAC1	msigdb.txt
CSR_EARLY_UP.V1_DN	0.00511822	24	ADM,ANKZF1,ARRDC4,BBC3,COL1A1,ERAP2,ERMAP,HBP1,KIAA1147,NDNF,NPHP3,OTUD1,PEX6,POLL,SIX5,SKP2,STAT2,STC2,STOX1,STX16,TRIM56,UBN2,YEATS2,ZNF500	msigdb.txt	GO_REGULATION_OF_HORMONE_LEVELS	0.061189	23	ACE,CARTPT,CPE,CRABP2,EFNA5,EPHA5,FOXA1,GATA3,GLP1R,GPR68,HTR2A,ICA1,KCNS3,NKX6-1,NOS1,NRXN1,PPARGC1A,PTPRN2,RBP4,SFRP1,SMPD3,SNAP25,WNT4	msigdb.txt	GSE21063_CTRL_VS_ANTI_IGM_STIM_BCELL_16H_UP	1.54146e-05	28	ARC,ASRGL1,AURKA,BORA,C10orf76,CCNA2,CCNB2,CDC25C,CDK1,CDKN3,CEP55,CIB2,DLGAP5,EIF4E,HDDC2,INTS12,LSM3,NDC80,NRM,PRC1,PRR5,RAPGEF5,RNASEH2A,RPA3,SMUG1,SNRPF,UBE2C,VRK1	msigdb.txt	GO_REGULATION_OF_VESICLE_MEDIATED_TRANSPORT	0.98578	12	ANXA13,C4A,C4B,FGA,FGB,FGG,FOXF1,NTF3,STAP1,TSPAN1,VAMP8,ZFYVE16	msigdb.txt	GSE5589_WT_VS_IL10_KO_LPS_AND_IL10_STIM_MACROPHAGE_45MIN_DN	1	1		msigdb.txt	GO_REGULATION_OF_LEUKOCYTE_APOPTOTIC_PROCESS	1	1		msigdb.txt	GO_REGULATION_OF_ANATOMICAL_STRUCTURE_SIZE	0.0510597	19	ACTA2,ADORA2B,CAV1,CD38,CDC42EP1,ECE1,EDNRA,EFNA5,FN1,LIMA1,NRP1,PAX2,PLXNA3,SEMA3B,SEMA3C,SEMA5B,SPTBN2,SRF,WNT3	msigdb.txt	V$E4F1_Q6	0.00125315	42	ANK2,ARG2,AZIN1,C1orf21,CBX3,COQ10A,DNM3,DPH3,ECD,EGR3,EIF5A,FGF14,GPBP1,GPR3,HOXC10,HS6ST2,INTS12,IRX6,MORF4L2,NAP1L2,NDUFB2,NR4A1,OXNAD1,PAFAH1B1,PDP1,PNMA3,PPARGC1A,PPP2R2B,PRR3,PSMD12,PTMA,RAB1A,RAB2A,RAB6A,RNF5,RPRD1A,SCG2,SGIP1,SMARCE1,TSPAN13,YWHAG,ZNF711	msigdb.txt	GSE41978_WT_VS_ID2_KO_KLRG1_LOW_EFFECTOR_CD8_TCELL_DN	0.0118206	11	ESPN,FBLN5,FHL2,HK2,ITGAV,LAMP1,NDST1,SEMA3B,SERPINE1,SLC15A5,SNX18	msigdb.txt	GSE40666_NAIVE_VS_EFFECTOR_CD8_TCELL_UP	1	1		msigdb.txt	JIANG_AGING_CEREBRAL_CORTEX_UP	1	1		msigdb.txt	YAUCH_HEDGEHOG_SIGNALING_PARACRINE_DN	5.81116e-05	30	A2M,C1QL3,CLDN1,COL4A4,CUX2,F11R,HIF1A,INSM1,KCND2,KCNJ3,MGAT5,MYOM2,NAV2,NCAM2,NCAN,NFIA,PAPPA,PCDH10,PLEKHH2,POU3F1,PRKCA,SAMD11,SCRT2,SEMA3E,SIM1,SNTG1,SOCS2,TMEM200C,TTR,ZIC1	msigdb.txt	GSE3982_CTRL_VS_LPS_48H_DC_DN	0.112016	17	ATP11A,CFB,CFLAR,CSF1,DPP4,FILIP1L,HEG1,IFITM3,IRF9,MAMLD1,MTMR3,REL,RFTN1,STAT2,TNFAIP3,YLPM1,ZNF81	msigdb.txt	GO_SYNAPTIC_TRANSMISSION_CHOLINERGIC	0.0297727	9	ACHE,CHRM4,CHRNA5,CHRNA6,CHRNB3,CHRNB4,HTR3A,HTR3B,SLC5A7	msigdb.txt	V$AP1_Q4_01	0.618983	7	ATP1B1,CRYGS,H3F3B,RGAG1,RGS2,SPATA16,VIT	msigdb.txt
GSE21670_TGFB_VS_IL6_TREATED_STAT3_KO_CD4_TCELL_UP	0.0051412	30	C8orf44-SGK3,CCND2,CNNM3,FBN2,HBP1,ITPRIP,KCTD12,KRBA1,KRI1,MAN2A2,MAN2C1,MMP14,NEDD9,NR1D1,P4HA1,PPRC1,RGS11,RREB1,SGK3,SH3PXD2A,SMURF2,STON1,SYT10,TGFBI,TMEM88,TNFRSF1A,TRMT1,USP18,ZBTB9,ZC3H6	msigdb.txt	SENESE_HDAC3_TARGETS_UP	0.061189	23	ADAMTSL1,BCL6,CASK,CPEB2,DUSP16,ENC1,GCH1,GNG12,GUCY1A2,HSF1,IFIT2,IL6ST,KCNMA1,KLF6,MAN1A1,MAPK8IP1,MMP1,OLFM1,PDGFC,PTPRR,SFRP1,TEAD1,TRAF1	msigdb.txt	GO_REGULATION_OF_CELL_CYCLE_PROCESS	1.5496e-05	58	AURKA,AURKAIP1,AURKB,BORA,BUB1B,BUB3,CALM2,CALM3,CCNA2,CCNB1,CD28,CDC25C,CDK1,CDK5,CHMP2A,DLGAP5,HMGN5,ID2,LEF1,LSM10,MAD1L1,MAD2L1,NAE1,NPM2,NUSAP1,PBX1,PDXP,PIN1,PLK1,PRKCQ,PRMT1,PSMA3,PSMA4,PSMA6,PSMA7,PSMB1,PSMB2,PSMB3,PSMB6,PSMB7,PSMC3,PSMD1,PSMD13,PSMD14,PSMD4,PSMD6,PSMD7,PSMD8,PTTG1,PTTG2,RAB11A,RANBP1,SKP1,SOX11,SSTR5,TTK,UBB,UBE2C	msigdb.txt	GO_DIGESTIVE_TRACT_MORPHOGENESIS	0.987898	3	AGR2,FOXF1,SFRP1	msigdb.txt	GSE17974_2.5H_VS_72H_IL4_AND_ANTI_IL12_ACT_CD4_TCELL_UP	1	1		msigdb.txt	WALLACE_PROSTATE_CANCER_RACE_DN	1	1		msigdb.txt	LEE_NEURAL_CREST_STEM_CELL_DN	0.0510983	8	C1orf61,FABP7,GATM,PALLD,SOX3,SPRY2,TKTL1,ZIC1	msigdb.txt	GSE37301_MULTIPOTENT_PROGENITOR_VS_CD4_TCELL_DN	0.0012993	33	ANKRD46,ATP2C1,ATP5C1,ATXN10,CDC7,COX6C,COX7A2,DCTPP1,DDC,EBP,FKBP3,GOT1,GRPEL1,HK1,IFT27,IMPA1,KLHL9,MRPL34,MRPS31,NCOA4,NDUFA13,NDUFB11,NIT2,NTHL1,PPIA,PRDX5,SCG2,SMARCE1,SYT1,TIMM17B,UBC,VPS35,ZNF32	msigdb.txt	GSE17721_CTRL_VS_GARDIQUIMOD_6H_BMDC_DN	0.0118206	11	ACTN1,ATF3,CHST7,COL4A2,FAM129A,FOXB1,HS3ST3A1,ITGB1,MMP14,NOTCH3,SPATA5	msigdb.txt	KONDO_HYPOXIA	1	1		msigdb.txt	GO_LEUKOCYTE_MEDIATED_CYTOTOXICITY	1	1		msigdb.txt	TTANTCA_UNKNOWN	5.82794e-05	73	ACVR1,ADCY8,ARHGAP6,ATP10D,BNC2,BZW2,CADM1,CASZ1,CDH9,CDK14,COL4A4,COL4A5,DLG2,DNAJC22,EBF2,EN1,ESRRG,FBN2,FLRT3,FOXP2,GCNT2,GLRA1,GPRIN3,GREM1,HMGA2,HTR2C,KIRREL3,KITLG,LHX9,LMO4,LOX,LTBP1,MASP1,MCF2,MFGE8,MYO10,NDST4,NEFM,NOTCH1,NRP2,OMG,PCSK1,PDIA4,PLAT,PLS3,PMP22,PPM1L,PRL,RASGEF1B,RBMS3,REEP3,ROR1,RORB,RTN1,SALL1,SDF2L1,SEL1L,SEMA3A,SEMA5B,SERTAD4,SHISA6,SLC17A6,SLITRK4,SOX4,SPON1,SULF1,TGIF1,TMEFF2,TRERF1,TTR,VCAN,VEGFA,ZEB2	msigdb.txt	GSE26030_TH1_VS_TH17_DAY5_POST_POLARIZATION_UP	0.112016	17	CSF1,DPP4,DTX3L,EIF2AK2,GBP2,IFITM3,IRF9,NAMPT,NLRC5,NMI,PFKFB3,RNF213,SLFN5,STAT2,TMEM106A,TNKS1BP1,UBR4	msigdb.txt	HELLER_SILENCED_BY_METHYLATION_UP	0.0305275	36	APOBEC3G,ARL4C,BCL6,C3orf14,CNTNAP2,CRYBB1,CTSS,CYP1B1,CYP3A5,DOK4,FKBP5,HCK,HERC6,HLA-DMA,HLA-DMB,HLA-DOB,HLA-DPA1,HLA-DPB1,HLA-DQB1,HLA-DRA,HLA-DRB1,IL1R2,L1CAM,MAFB,MAGEA12,MAGEA3,MAGEA6,PHLDA2,PPP1R16B,SAMSN1,SOCS3,SSTR2,TBX3,TNFRSF11A,TNFRSF9,TSPAN15	msigdb.txt	SESTO_RESPONSE_TO_UV_C2	0.620553	3	CXADR,DUSP4,SLC6A14	msigdb.txt
GO_REGULATION_OF_CELLULAR_PROTEIN_LOCALIZATION	0.00516707	67	AKT2,BBC3,BMP6,CDK5RAP3,CDKN1A,CHERP,CSNK2A2,DAB2,DDX58,DLG1,DVL3,EGFR,EP300,EPHA2,ERBB2,EZR,FLCN,FLNA,GBP1,GLI3,GREM1,HNMT,KANK1,KAT2A,LIF,LITAF,LMNA,LRP4,LZTS2,MAPK7,MAVS,MDFI,MDM2,MICALL2,NOL3,OTUD7B,PARP10,PKD1,PLAGL2,PPFIA1,PTPN14,RAB11FIP5,RBCK1,RCC2,RHOG,RHOQ,SLC9A1,SMO,SNX33,SP100,SPHK1,STK11,SYNJ2BP,TAX1BP3,TGFB2,TGFB3,TLR3,TMBIM1,TP53,TRIM28,TRIM8,TRIP6,UHMK1,USP36,VEGFA,WWTR1,ZDHHC8	msigdb.txt	GO_GLIAL_CELL_DIFFERENTIATION	0.0613744	10	BOK,CLU,ID4,LPAR1,NKX2-1,NKX6-1,PHGDH,SOX2,VIM,WASF3	msigdb.txt	GSE22432_MULTIPOTENT_VS_COMMON_DC_PROGENITOR_UNTREATED_UP	1.63367e-05	29	ACBD6,ACOT7,BAG1,BUB3,CISD2,EIF4E,ERH,GLRX5,GTF2F2,HMBS,IMMT,JAGN1,MRPL15,MRPL47,NDUFAF4,NUTF2,ODC1,PCMT1,PHB,PIN1,PIN4,PPP1R7,PSMB6,RPP40,RPS19BP1,SRSF3,TUBB4B,UQCR11,YBX1	msigdb.txt	GO_NEGATIVE_REGULATION_OF_COAGULATION	0.987898	3	FGA,FGB,FGG	msigdb.txt	REACTOME_DNA_REPLICATION	1	1		msigdb.txt	GO_RUFFLE_MEMBRANE	1	1		msigdb.txt	MODULE_52	0.0513304	18	ACTN1,CAV1,CAV2,COL4A1,DBN1,EIF4EBP1,FGFR3,FLNA,FN1,IL1RAP,LOX,MYC,PNP,POU4F1,SEMA3C,SLC16A3,SLC7A5,ZYX	msigdb.txt	GSE15324_ELF4_KO_VS_WT_ACTIVATED_CD8_TCELL_UP	0.00132894	32	ACAT1,ACBD6,AGPAT4,AP3S1,ARL2,ARL3,ARMC1,ARMCX1,BASP1,CBX3,CCNH,CHCHD6,DTX1,ELOVL4,EPS15,FAM49B,FYTTD1,GLO1,GLOD4,KIF5C,MACROD2,MAPK9,MLLT11,NICN1,PCCA,PFN2,RPRD1A,SCAPER,SENP7,TMEM199,TMTC4,XPR1	msigdb.txt	GO_RESPONSE_TO_ORGANIC_CYCLIC_COMPOUND	0.0119512	29	ATP1A2,CA9,CAV1,CITED2,EGFR,FHL2,FN1,GLI2,HIF1A,HMOX1,ITGB1,LOX,MLC1,MMP14,NOX4,NR2F2,PLAU,PLN,PMEPA1,PTGER4,PTN,SMPD1,STC2,TEK,TGFB1I1,TGFB2,THBD,TNC,UCN2	msigdb.txt	CGTCTTA,MIR-208	1	1		msigdb.txt	chr2p21	1	1		msigdb.txt	GO_CELLULAR_RESPONSE_TO_NITROGEN_COMPOUND	5.95501e-05	47	ADCY1,ADCY8,APP,CCL2,CDK2,CHRM3,CHRM5,COL1A1,COL1A2,COL3A1,COL4A1,COL5A2,CRH,CRHR1,DDC,ENPP1,GLRA1,GNAS,GNG11,HCN1,HIF1A,HTR1B,ID1,INHBB,IRS1,KLF3,LRRK2,MEF2C,MMP2,NR4A2,OPRM1,PDE3A,PDGFD,PDK4,PRL,PRLR,RALB,RGS8,RYR3,SLC18A2,SNCA,SOCS2,SOX9,SSTR2,STAT5A,TH,TPO	msigdb.txt	GO_CELL_JUNCTION_ORGANIZATION	0.112016	16	ACTN1,CLDN1,DLG1,FLNC,FN1,FRMPD2,HEG1,ITGB3,LAMA5,MARVELD3,MICALL2,PLEKHA7,PTK2B,SMAD7,TLN1,WHAMM	msigdb.txt	GO_POSITIVE_REGULATION_OF_CYCLIC_NUCLEOTIDE_METABOLIC_PROCESS	0.0314734	18	ADCY5,ADCYAP1,CALCA,CALM2,CALM3,CHGA,CRH,CRHR1,CRHR2,GHRH,GNAL,GUCY1A3,MC4R,NOS2,RAMP2,RUNDC3A,VIP,VIPR2	msigdb.txt	GSE14350_IL2RB_KO_VS_WT_TREG_DN	0.621172	6	C1orf116,DNAJC12,EPCAM,GPR83,PENK,TMEFF2	msigdb.txt
MODULE_486	0.00522075	19	ADM,ALPK2,CCND2,CHKB,CTF1,ENG,HDAC7,IGFBP2,INPPL1,INTS1,MAP4K2,MED12,PARD6B,PLXNB1,PLXND1,PNPLA2,SERPINB6,SPPL2B,TSC2	msigdb.txt	V$OCT1_02	0.0614749	13	ADAMTSL1,ARPP21,CNTN6,DMD,DNAJA4,DSCAM,FAM19A1,FOXP1,HS3ST4,PPARGC1A,SMARCA2,THRB,TRPS1	msigdb.txt	GSE24574_NAIVE_VS_TCONV_CD4_TCELL_DN	1.63367e-05	29	C1orf216,CD28,ELMO1,FXN,HDDC2,IMMT,LSM7,NDUFS6,NHP2,NME1,NUTF2,PHB,POLR2G,PPP2CA,PSMA6,PSMB3,PSMB6,PSMD1,PSMD7,RFC4,RPA3,RRP7A,SNRPC,SNRPD1,TIMM17A,TUBA1B,TXN,TXNDC9,VDAC3	msigdb.txt	MARTENS_TRETINOIN_RESPONSE_UP	0.987898	18	CA4,CHI3L1,CRYBA2,CRYBB3,FAM179A,FAM92B,FEZF2,IRX6,KCNA5,MIP,PCK1,PLA2G2A,PTGS1,RAX,SCARA5,SHISA3,TEKT4,TRIM29	msigdb.txt	GSE42724_MEMORY_VS_B1_BCELL_DN	1	1		msigdb.txt	TCTATGA,MIR-376A,MIR-376B	1	1		msigdb.txt	V$MSX1_01	0.0513304	10	COL6A3,EBF2,FLNA,GTPBP2,MAB21L2,POU4F2,SPOCK2,SPRY2,TP53,ZIC1	msigdb.txt	GSE1460_DP_THYMOCYTE_VS_NAIVE_CD4_TCELL_CORD_BLOOD_UP	0.00135138	31	AAGAB,AGPS,ATP5A1,ATP5C1,C10orf76,CLGN,CXADR,DLAT,DYNC1I2,ENSA,GNL2,GOT1,GUCY1B3,HTATSF1,IDH1,LYRM1,MBTPS2,NAPG,PARK7,PGRMC1,PPIA,PSMA2,PSMA6,SEC61A2,SLC25A14,SOCS5,SRP9,TRO,TSG101,TXNL4A,UBR7	msigdb.txt	PLASARI_TGFB1_TARGETS_10HR_UP	0.0123047	11	ADAM12,CRISPLD2,FSTL3,HK2,JAG1,NUAK1,PMEPA1,SERPINE1,TNC,TNFRSF12A,TNNT2	msigdb.txt	FIGUEROA_AML_METHYLATION_CLUSTER_2_DN	1	1		msigdb.txt	GO_PHOSPHATIDYLINOSITOL_3_4_5_TRISPHOSPHATE_BINDING	1	1		msigdb.txt	GSE21379_WT_VS_SAP_KO_TFH_CD4_TCELL_UP	6.01318e-05	25	APLNR,ATP5E,BGN,COL4A1,COL4A2,DLK1,FGD5,GBX2,GNG11,GPX8,LAMB2,LDB2,LHFP,MAPK13,MTUS1,NRP2,OPHN1,PROM1,PXDN,RALB,RASGEF1B,SERPINH1,SHROOM4,TEAD2,TIE1	msigdb.txt	GSE29618_BCELL_VS_MONOCYTE_DAY7_FLU_VACCINE_UP	0.112016	16	ARID4B,ATM,COBLL1,DENND5B,GOLGA8B,NCOA3,RBM26,SAV1,SEL1L3,SPOCK2,SYNPO,TAF1D,TRAF5,TSC2,ZNF253,ZNF430	msigdb.txt	MEISSNER_BRAIN_HCP_WITH_H3K4ME2_AND_H3K27ME3	0.0315124	12	ARID3C,BMP8A,CRABP1,DUSP9,EMID1,HCK,HOXA1,KCNQ1,MAPK13,NRTN,OXT,PRPH	msigdb.txt	GSE19941_IL10_KO_VS_IL10_KO_AND_NFKBP50_KO_LPS_STIM_MACROPHAGE_UP	0.621172	6	ARC,CDH9,EIF1AX,HDC,LDB2,VAT1L	msigdb.txt
KAYO_CALORIE_RESTRICTION_MUSCLE_UP	0.00522075	19	CD302,CHKB,COL1A1,COL3A1,CUX1,ENG,FAP,FAS,FLNA,FN1,KL,LRP1,LUM,MTMR11,PLAU,S100A11,SCRIB,SNTA1,ZNF211	msigdb.txt	MIYAGAWA_TARGETS_OF_EWSR1_ETS_FUSIONS_DN	0.0614749	13	ADAMTS12,ADAMTS5,ADAMTSL1,AK5,AMIGO2,ASS1,ELL2,FIBCD1,FILIP1L,MEIS2,NR2F2,NRP1,RGMB	msigdb.txt	GGGCGGR_V$SP1_Q6	1.67593e-05	208	ABHD15,ADRB1,ALDH7A1,ALG6,ANAPC13,ANKMY2,ANKRD54,ANP32A,AP3S1,ARF5,ARHGAP30,ARHGEF19,ARL3,ATP1B1,ATP5A1,ATP5G3,ATP6V0B,ATP6V0C,BAD,BAG1,BCAP31,BLVRB,BZW2,C1QL1,C1orf122,C1orf210,CALM2,CALM3,CCT2,CCT7,CD40,CDCA3,CDK1,CEP41,CFL1,CHCHD3,CHKA,CITED4,CKS1B,CLIC1,CNFN,CNIH2,COPZ1,CORO1A,COX5A,CPNE4,CYB5D2,DCLK1,DCTPP1,DDAH2,DLG3,DNAJA1,DNAL4,DRAP1,DTX1,DYNLL1,EEFSEC,EIF5A,EPS8L1,ERBB3,ETFB,FAF1,FH,FKBP3,FKBP5,FKBP8,FXN,GLA,GLB1L2,GLO1,GNB2,GPC2,GPC3,GUCY1B3,H2AFV,H2AFZ,HDAC1,HMBS,HMGN1,HMOX2,HN1,HNRNPA1,HNRNPH2,HOXA1,HOXC13,HSPE1,ID4,KCNIP1,KCNN1,KCNS3,KIF2C,KLHDC8B,LIMD2,LINGO1,LMX1A,LMX1B,LSM3,LYPD3,MACROD1,MACROD2,MAPRE1,MELK,MFNG,MGST3,MIOS,MKKS,MLF2,MLLT11,MPP2,MRGPRF,MRPS28,MTCH2,MYL6B,NASP,NDN,NDUFA13,NDUFA5,NDUFA8,NDUFB11,NDUFS3,NET1,NME7,NOSIP,NRM,NUDT10,NUSAP1,NUTF2,ORC4,PAFAH1B3,PAQR4,PDE6D,PGRMC1,PIGX,PIP4K2A,PLK1,PMVK,POLB,POLR2G,POLR2I,POLR3H,PPP1R7,PPP2R2B,PQBP1,PRC1,PRMT1,PRPSAP2,PSMA4,PSMB3,PSMB7,PSMC3,PSMD1,PTMA,PTMS,RAB11A,RAB2A,RAB3D,RAB4B,RALY,RANBP1,RANGRF,RBBP7,RBFOX1,RBX1,RHBDD2,RNF220,RNF5,RPS19BP1,SARNP,SH3KBP1,SHKBP1,SLC16A11,SLC43A2,SNCA,SOX11,SPATA2L,SSB,STARD3NL,STMN1,STMN2,STMN3,SUMO2,SUSD3,TBCB,THSD1,TIMM17B,TMEFF1,TMEM199,TMEM53,TOMM40,TOX2,TSPAN13,TSSC1,TUBA1A,TXN,UBE2F,UBE2L3,UBE2N,USMG5,VPS29,WFIKKN1,XRCC6,YBX1,YIPF1,YWHAE,YWHAZ,ZBTB8OS,ZNF503,ZNF771	msigdb.txt	GO_BASOLATERAL_PLASMA_MEMBRANE	0.987898	7	ANXA13,AQP1,AQP5,CA4,ORAI1,P2RY4,SLCO1B3	msigdb.txt	GSE17721_PAM3CSK4_VS_GADIQUIMOD_2H_BMDC_DN	1	1		msigdb.txt	REACTOME_P75_NTR_RECEPTOR_MEDIATED_SIGNALLING	1	1		msigdb.txt	GO_REGULATION_OF_CELL_SUBSTRATE_ADHESION	0.0513304	10	EFNA5,FLNA,FN1,ITGA5,LGALS1,PTN,RCC2,SPOCK2,TEK,WNT1	msigdb.txt	GO_MONOVALENT_INORGANIC_CATION_TRANSMEMBRANE_TRANSPORTER_ACTIVITY	0.00135816	51	ATP1A3,ATP1B1,ATP1B3,ATP5A1,ATP5B,ATP5C1,ATP5E,ATP5F1,ATP5G1,ATP5G3,ATP5H,ATP5J,ATP5O,ATP6V0B,ATP6V0D1,ATP6V1A,ATP6V1B2,ATP6V1C1,ATP6V1G1,ATP6V1H,COX11,COX4I1,COX5A,COX5B,COX6A1,COX6B1,COX6C,COX7A2,COX7B,COX7C,COX8A,HTR3A,KCNH5,KCNIP1,KCNS3,KCNT2,NALCN,NDUFA4,SCN1A,SCN2A,SCN5A,SLC1A1,SLC1A2,SLC24A2,SLC38A1,SLC9A6,SLC9A9,UQCR11,UQCRFS1,UQCRH,UQCRHL	msigdb.txt	HOOI_ST7_TARGETS_UP	0.0124247	7	ATF3,FGF5,FLNC,GLIPR1,MEGF6,OGFRL1,SERPINE1	msigdb.txt	RAMJAUN_APOPTOSIS_BY_TGFB1_VIA_SMAD4_DN	1	1		msigdb.txt	GO_INNER_EAR_RECEPTOR_CELL_DEVELOPMENT	1	1		msigdb.txt	TGCCAAR_V$NF1_Q6	6.07573e-05	60	ACVR1,ADARB2,ADCY1,ARHGAP6,AXIN2,BNC2,BZW2,CACNA2D3,CDH10,CHODL,COL4A4,CRYAB,CXCL14,DACT1,DLG2,EBF2,EMCN,EPHA3,ESRRG,ETV4,FAM124A,FAM46A,FLRT3,FOXP2,GCNT2,GPR21,HCN1,HMGA2,HR,HTR2C,ID3,IRS1,KIT,LAMB2,LMO4,MAB21L2,MCU,MGAT4C,NFIA,NFIB,NRP2,OLFML2A,OPHN1,PAX2,PDZRN4,PHOX2B,PLP1,PLS3,PLXNC1,PRR16,ROR1,RORA,SCRT2,SIX2,SOX4,SPRY4,TCF4,TLX3,ZEB2,ZMYND8	msigdb.txt	GO_PROTEIN_DEMETHYLATION	0.112016	5	JMJD1C,KDM2A,KDM5A,KDM6A,KDM6B	msigdb.txt	GO_CELLULAR_RESPONSE_TO_CORTICOSTEROID_STIMULUS	0.0315124	12	ADCYAP1,CRH,CRHR2,ERRFI1,HEY1,HMGCS2,ISL1,MSTN,NPAS4,NTS,SGK1,SSTR2	msigdb.txt	GO_REGULATION_OF_ION_HOMEOSTASIS	0.621172	6	CD4,CORIN,MYOC,SNCA,TAC1,UTS2	msigdb.txt
MODULE_190	0.0052546	6	CTGF,CYR61,IGFBP2,IGFBP5,IGFBP7,LTBP1	msigdb.txt	LI_WILMS_TUMOR_VS_FETAL_KIDNEY_1_UP	0.0614749	12	ANXA3,CAST,CLDN3,CLU,CPVL,CRYZ,GNG12,GUCY1A3,KDR,MAGI2,MAN2A1,PPL	msigdb.txt	GO_PROTEASOMAL_PROTEIN_CATABOLIC_PROCESS	1.68472e-05	36	AURKA,AURKB,BUB1B,BUB3,CCNB1,CDC34,CDK1,FAF1,KCTD17,MAD2L1,PLK1,PSMA3,PSMA4,PSMA6,PSMA7,PSMB1,PSMB2,PSMB3,PSMB6,PSMB7,PSMC3,PSMD1,PSMD13,PSMD14,PSMD4,PSMD6,PSMD7,PSMD8,PTTG1,RBX1,RNF5,SKP1,UBB,UBE2C,UBE2S,UCHL1	msigdb.txt	V$NFAT_Q4_01	0.987898	8	ECEL1,FEZF2,KCNE2,MITF,SLC5A3,SPAG17,VAMP8,WFIKKN2	msigdb.txt	GSE40666_WT_VS_STAT4_KO_CD8_TCELL_WITH_IFNA_STIM_90MIN_UP	1	1		msigdb.txt	GO_REGULATION_OF_RECEPTOR_MEDIATED_ENDOCYTOSIS	1	1		msigdb.txt	PLASARI_TGFB1_TARGETS_10HR_UP	0.0517632	11	ADAM12,FLT1,GATM,HK2,ITGA5,JAG1,NUAK1,PMEPA1,PPP1R13L,SOCS2,UNC5B	msigdb.txt	PARK_HSC_AND_MULTIPOTENT_PROGENITORS	0.00136729	14	CCT8,CDKN2D,GDI2,H3F3A,H3F3B,MEF2C,NAP1L4,PPIA,PSMB2,PTMA,SKP1,SMARCE1,SRSF3,TTC3	msigdb.txt	CHIBA_RESPONSE_TO_TSA_DN	0.0126639	4	EGFR,ITGAV,LAMC1,TGFB2	msigdb.txt	GO_COHESIN_COMPLEX	1	1		msigdb.txt	GO_PTERIDINE_CONTAINING_COMPOUND_METABOLIC_PROCESS	1	1		msigdb.txt	GO_NEURAL_RETINA_DEVELOPMENT	6.10042e-05	12	CALB1,CASP2,FJX1,HCN1,NEUROD1,PROM1,RORB,SDK2,SLC17A7,SOX9,TFAP2A,TFAP2B	msigdb.txt	GO_POSITIVE_REGULATION_OF_BLOOD_VESSEL_ENDOTHELIAL_CELL_MIGRATION	0.112016	5	FGF2,HDAC9,PLCG1,PTGS2,VEGFA	msigdb.txt	GO_SIDE_OF_MEMBRANE	0.0317534	47	ACE,BCAM,CACNB4,CD4,CD40,EEF1A2,EPHA5,ERRFI1,ESYT3,GFRA3,GGT7,GLRA1,GNAO1,GNG2,GNG3,GNG4,GNG8,HCK,HLA-DPA1,HLA-DPB1,HLA-DQB1,HLA-DRA,HLA-DRB1,HLA-DRB5,IGLL1,IL1RL1,ITK,JAK3,KCNAB2,KCNIP1,KRAS,MCF2L,MYZAP,NGFR,PKHD1,PTP4A1,RGS2,RTN4RL1,RTN4RL2,SDC1,SEMA7A,SLAMF1,SYK,TH,TNFRSF11A,TNFRSF9,VTCN1	msigdb.txt	GSE17721_LPS_VS_POLYIC_4H_BMDC_UP	0.631883	6	CD247,EIF1AX,NMU,NTS,TDO2,TSPAN1	msigdb.txt
BRUECKNER_TARGETS_OF_MIRLET7A3_DN	0.00529753	16	CALD1,COL11A1,COL4A2,COL5A1,DCBLD1,EFEMP1,FLNB,FN1,MATN2,MFGE8,PMEPA1,PTPRF,RAB34,RIN2,SPARC,TGFB2	msigdb.txt	BLALOCK_ALZHEIMERS_DISEASE_DN	0.0614749	47	ACTR1B,AK5,AKAP12,ALDH2,ALDOC,CHCHD2,CHGA,CRYZ,DHCR7,DIRAS3,DMD,DZIP1,ELMO1,ENC1,EPCAM,FAM127A,GCH1,GRIA2,GUCY1B3,HTR2A,JPH3,KCNF1,KCNIP1,LRP1B,LZTS1,MAN1A1,MAP1A,MAPK8IP1,NELL2,NPTN,NRXN1,OLFM1,PLCB1,PTPRN2,PTPRR,PTPRT,QPCT,SH3GLB2,SLC1A1,SLC4A3,SLIT2,SMARCA2,SNAP25,SYNGR3,TPBG,TSPAN7,XK	msigdb.txt	MODULE_451	1.73412e-05	11	CCNB1,CDK1,CENPA,ESRP1,FEN1,H2AFZ,KPNA2,MELK,MYBL2,PLK1,RNFT2	msigdb.txt	MANTOVANI_VIRAL_GPCR_SIGNALING_UP	0.988237	4	PPP1R1B,SOD3,STEAP4,TRDN	msigdb.txt	GSE24574_BCL6_HIGH_TFH_VS_TFH_CD4_TCELL_UP	1	1		msigdb.txt	MORF_BMI1	1	1		msigdb.txt	V$MMEF2_Q6	0.0518778	13	BHLHE22,COL11A2,DKK1,FLT1,HOXB8,MAB21L2,NHLH1,POU3F2,PRRX1,SALL3,SOX3,TSPAN14,ZDHHC8	msigdb.txt	NATSUME_RESPONSE_TO_INTERFERON_BETA_DN	0.00136729	14	BAG1,COX4I1,COX6A1,COX6C,HINT1,MAPK6,NDUFB3,PPP2CA,SKP1,SLIRP,SOD1,TXN,XRCC5,YWHAQ	msigdb.txt	KEGG_GLYCOSAMINOGLYCAN_BIOSYNTHESIS_CHONDROITIN_SULFATE	0.0126639	4	CHST3,CHST7,UST,XYLT1	msigdb.txt	GO_FATTY_ACID_ELONGATION	1	1		msigdb.txt	GO_HYDROLASE_ACTIVITY_ACTING_ON_CARBON_NITROGEN_BUT_NOT_PEPTIDE_BONDS_IN_CYCLIC_AMIDINES	1	1		msigdb.txt	VECCHI_GASTRIC_CANCER_EARLY_UP	6.15148e-05	40	ASPM,ATAD2,BIRC5,BUB1,CAMK2N1,CCNB2,CDC20,CDCA2,CDK1,CENPF,CLDN1,DLGAP5,DTL,EZH2,FOXM1,GRN,IER5L,IFITM1,IFITM3,KIF20A,KIF4A,LAMA3,LIF,MCM5,MELK,MKI67,MYBL2,NCAPG,NUF2,NUP93,NUSAP1,PBK,PMEPA1,RRM2,SMC4,TFAP2A,TK1,TOP2A,TPX2,UBE2C	msigdb.txt	VERRECCHIA_RESPONSE_TO_TGFB1_C2	0.112016	5	COL3A1,FN1,ICAM1,LRP1,MMP16	msigdb.txt	GSE12198_LOW_IL2_STIM_NK_CELL_VS_HIGH_IL2_STIM_NK_CELL_DN	0.0317651	27	C9orf72,CACNB4,CES3,CGA,CHRM4,CLVS1,EPB41L1,FGF13,FOXA3,FOXRED1,GPCPD1,KLK4,LCP2,MAP1LC3A,MTF2,NKX3-2,NR6A1,PDE6H,SCN5A,SFXN3,SLC9B2,SMAD9,SYNGR1,TMPRSS11D,USP11,USP27X,YWHAG	msigdb.txt	HELLER_HDAC_TARGETS_SILENCED_BY_METHYLATION_UP	0.631883	10	ARG2,ATP1B1,BEX4,CGA,CXorf57,FOS,HLA-DRB1,NR4A1,NTS,TAC1	msigdb.txt
GSE8685_IL2_ACT_IL2_STARVED_VS_IL15_ACT_IL2_STARVED_CD4_TCELL_UP	0.00530291	31	ACADVL,ACRBP,ACTN1,ANAPC2,ARAP1,ARHGEF1,ATP8B2,ATXN1L,ATXN7,BUD13,CHERP,CIC,DNAJB13,DNMBP,FAM160B2,GGA1,GRAMD3,HSF1,KCTD12,LIMD1,MLXIP,PARP9,PRDM5,RNPEPL1,SLC2A4RG,TAF1C,TAP1,TMEM37,TRIM39,USP20,VRK2	msigdb.txt	GAUSSMANN_MLL_AF4_FUSION_TARGETS_E_UP	0.0620321	8	CLU,GRB14,ID4,KCNF1,NPNT,POSTN,SFRP1,SORCS2	msigdb.txt	MORF_SMC1L1	1.73688e-05	15	ATP5J,BUB3,CBX3,CCT2,EIF1AX,GDI2,H2AFZ,HDAC1,HNRNPA2B1,NASP,NDUFS3,SLBP,TRA2B,UBE2L3,XRCC6	msigdb.txt	GO_POSITIVE_REGULATION_OF_LEUKOCYTE_MEDIATED_IMMUNITY	0.988237	4	HPX,STAP1,STAT6,VAMP8	msigdb.txt	GO_MYELOID_CELL_DIFFERENTIATION	1	1		msigdb.txt	GNF2_PA2G4	1	1		msigdb.txt	GO_CARBOHYDRATE_BINDING	0.0518778	13	ATRNL1,BCAN,CLEC18B,GYS1,HK2,LGALS1,P4HA3,PFKL,PKD1,PLOD1,SLC2A8,VCAN,WBSCR17	msigdb.txt	MODULE_273	0.00136729	14	ATP5B,ATP5E,ATP5O,ATP6V0B,ATP6V1B2,ATP6V1G1,NDUFB3,NDUFS4,NDUFS6,NDUFV2,POLR2G,PPA1,UQCRC2,YBX1	msigdb.txt	PID_PDGFRA_PATHWAY	0.0126639	4	CAV1,ITGAV,PLCG1,SRF	msigdb.txt	TCGA_GLIOBLASTOMA_MUTATED	1	1		msigdb.txt	KEGG_BUTANOATE_METABOLISM	1	1		msigdb.txt	V$MYB_Q5_01	6.24481e-05	30	CADM1,CCND2,CDK14,CDK2,CRISPLD1,DACT1,ESRRG,ETV4,FGF13,FOXP2,FST,GCNT2,GNAS,HCN1,HMGA2,HTR2C,KIF20A,LTBP1,MANF,ODF2,OMG,PLXNC1,PMEL,RASA3,SEMA6D,SPOCK2,STT3B,TCF12,WNT5A,ZMYND8	msigdb.txt	GO_PROTEIN_DEALKYLATION	0.112016	5	JMJD1C,KDM2A,KDM5A,KDM6A,KDM6B	msigdb.txt	GO_REGULATION_OF_RECEPTOR_ACTIVITY	0.0322104	19	ACTN2,ADRA2C,AKAP6,ARC,CALM2,CALM3,CFTR,CRH,CRHBP,ERRFI1,FKBP1B,HRC,JPH3,LYNX1,PPP2R5B,PRKACA,PRKCD,TGFA,ZFYVE28	msigdb.txt	GO_TRANSPORTER_COMPLEX	0.631883	8	ATP1B1,CHRNA5,GLRA2,GLRB,HTR3A,KCNIP1,KCNS3,KCNT2	msigdb.txt
GO_NEGATIVE_REGULATION_OF_CELLULAR_RESPONSE_TO_TRANSFORMING_GROWTH_FACTOR_BETA_STIMULUS	0.00533482	15	BCL9L,CAV1,CAV2,ENG,FBN2,LTBP1,PMEPA1,PRDM16,SKI,SMAD6,SMAD7,SMURF2,TGFB1I1,TGFB3,VASN	msigdb.txt	GO_MESONEPHROS_DEVELOPMENT	0.0620321	8	CAT,EPCAM,GATA3,NPNT,SFRP1,SLIT2,SMAD3,WNT4	msigdb.txt	MORF_CUL1	1.78653e-05	16	DNAJC8,DRG1,EIF1AX,HDAC2,HNRNPA2B1,ILF2,IMMT,KARS,POLR2I,PPP2CA,PSMA4,PSMB2,SMS,SSB,SUMO2,UBE2L3	msigdb.txt	HINATA_NFKB_TARGETS_FIBROBLAST_UP	0.988237	4	ANXA13,CD83,CD9,NPAS2	msigdb.txt	GSE2128_C57BL6_VS_NOD_CD4CD8_DP_THYMOCYTE_DN	1	1		msigdb.txt	GO_INTEGRIN_MEDIATED_SIGNALING_PATHWAY	1	1		msigdb.txt	WELCSH_BRCA1_TARGETS_DN	0.0518778	9	CAD,EIF4G1,FGFR3,MGST1,MYC,PIEZO1,SLC1A5,SLC7A5,SRM	msigdb.txt	REACTOME_DESTABILIZATION_OF_MRNA_BY_AUF1_HNRNP_D0	0.00136729	14	PSMA2,PSMA3,PSMA4,PSMA6,PSMA7,PSMB2,PSMB7,PSMC6,PSMD1,PSMD12,PSMD13,PSMD14,PSMD6,PSMD7	msigdb.txt	LABBE_TARGETS_OF_TGFB1_AND_WNT3A_UP	0.0126639	8	ELK3,ITGB1,JAG1,MMP14,SERPINE1,SLC15A2,TMOD3,ZYX	msigdb.txt	SOUCEK_MYC_TARGETS	1	1		msigdb.txt	FIGUEROA_AML_METHYLATION_CLUSTER_6_DN	1	1		msigdb.txt	YOSHIMURA_MAPK8_TARGETS_UP	6.27691e-05	96	A2M,ABCC9,ADRA2A,ALDH1A1,ARAF,ARHGAP28,ATP2B2,CADM1,CAMKV,CASP2,CCK,CCKAR,CCL2,CDH8,CHRM5,CNTN1,CRHR1,CXCL14,CXCR4,DDC,DLG2,DRD2,FGF17,FOXM1,FURIN,GLRA1,GNAS,GNG11,GRIA3,GRIN3A,GRM8,HES1,HLA-E,HMGA2,HR,HSD17B4,HTR2C,IGFBP2,INHBB,KCNAB2,KCND2,KCNJ6,KCNJ8,KCNN3,KIT,KITLG,LAMA3,LGALS3BP,LIF,LIN7A,LPL,LSAMP,MASP1,MGAT5,MMP10,MMRN1,MYT1L,NCAN,NEFL,NOTCH1,NR3C1,OPRK1,OPRM1,PDE3A,PDGFRA,PHOX2A,PLAGL1,PMFBP1,POMP,POU3F2,PPP1R1A,PRKCA,PRKCB,PRL,PRLR,PTGER3,PYGL,RET,RGS8,RTN1,SCG5,SEMA3A,SH3GL2,SLC1A2,SLC6A2,SNCA,SST,SSTR2,SV2B,TACR1,TGFBR2,TNC,TPO,TYMS,UNCX,VTN	msigdb.txt	GSE21927_SPLEEN_VS_TUMOR_MONOCYTE_C57BL6_DN	0.112016	15	AK4,ARRDC4,FAM208B,FBXO30,HCFC2,HRK,KIF26B,NAV1,PCDHB9,PLEKHA7,PPP1R15B,RYR1,SERTAD2,SLC16A7,UBXN7	msigdb.txt	GO_POSITIVE_REGULATION_OF_HORMONE_SECRETION	0.0322104	19	ADCYAP1,C1QTNF1,CCKAR,CFTR,CRH,DRD2,GABBR1,GCK,GHRH,HLA-DRB1,HLA-DRB5,ISL1,KISS1R,RFX6,SOX11,TAC1,TACR1,TRH,VSNL1	msigdb.txt	GO_TRANSPORT_VESICLE_MEMBRANE	0.634726	5	HLA-DRB1,HLA-DRB5,NCALD,SYP,SYT4	msigdb.txt
GO_NEGATIVE_REGULATION_OF_TRANSFORMING_GROWTH_FACTOR_BETA_RECEPTOR_SIGNALING_PATHWAY	0.00533482	15	BCL9L,CAV1,CAV2,ENG,FBN2,LTBP1,PMEPA1,PRDM16,SKI,SMAD6,SMAD7,SMURF2,TGFB1I1,TGFB3,VASN	msigdb.txt	MODULE_149	0.0620321	5	EEF1A1,EEF1A2,EEF2,HSPB1,PABPC1	msigdb.txt	GSE3982_DC_VS_TH2_DN	1.80845e-05	29	ASF1B,CCNA2,CCNB2,CHST2,DLG3,DLGAP5,EXOSC9,HDDC2,HMMR,KIF2C,LCK,MRPL13,MRPS15,MRPS18C,NASP,PDCD5,PRDX2,PTMA,PTTG1,RAN,RFC4,RHOH,RPA3,STAP1,STC1,TFF3,THBS4,TSPAN13,UBE2D2	msigdb.txt	GSE2770_IL12_ACT_VS_ACT_CD4_TCELL_6H_DN	0.988237	6	ANXA13,CCR9,HMGN2,NUP62CL,TCTEX1D1,XIAP	msigdb.txt	GSE45739_NRAS_KO_VS_WT_ACD3_ACD28_STIM_CD4_TCELL_DN	1	1		msigdb.txt	MODULE_107	1	1		msigdb.txt	GO_MONOSACCHARIDE_BINDING	0.0518778	6	GYS1,HK2,P4HA3,PFKL,PLOD1,SLC2A8	msigdb.txt	KEGG_PYRUVATE_METABOLISM	0.0013846	12	ACAT1,ACAT2,ACYP1,AKR1B1,ALDH7A1,DLAT,DLD,GLO1,LDHB,MDH1,ME3,PDHA1	msigdb.txt	GO_APPENDAGE_DEVELOPMENT	0.0126639	10	FBN2,GLI2,INTU,ITGB4,LRP4,NR2F2,PRRX1,SEMA3C,SOX9,SP8	msigdb.txt	REICHERT_G1S_REGULATORS_AS_PI3K_TARGETS	1	1		msigdb.txt	GO_NEGATIVE_REGULATION_OF_PROTEIN_KINASE_B_SIGNALING	1	1		msigdb.txt	GSE7219_WT_VS_NIK_NFKB2_KO_LPS_AND_ANTI_CD40_STIM_DC_UP	6.45052e-05	26	ARHGAP28,BIRC5,BUB1,CCNB2,CDK1,DYRK3,F13A1,FAM84A,FANCL,GRIA3,HDDC2,IFITM3,MCU,MKI67,NOTCH3,NRN1,NSMCE1,RORA,RRM2,SPRY2,TK1,TLE1,TPX2,TRPC6,UBE2C,VCAN	msigdb.txt	CASORELLI_ACUTE_PROMYELOCYTIC_LEUKEMIA_UP	0.112016	15	ABCA1,ATP2B4,CEBPD,CITED2,CSGALNACT2,FNDC3B,HELZ,IRS2,JUN,KIAA0754,MED13L,NLRP1,SMURF2,SPEN,ZNF264	msigdb.txt	PRC2_EED_UP.V1_UP	0.0327234	26	ADRA1B,ANKRD46,ARL4C,C10orf10,C1orf21,CCK,CDKN1C,CHST11,CYP1A1,DNAJC12,GPC5,HIC2,IFI6,IL1RL1,MS4A4A,NXPH3,P2RX2,PCGF3,PPM1H,PTBP2,SCG2,SCG5,SCN10A,SERPINB2,TNFRSF11A,VTN	msigdb.txt	GO_REGULATION_OF_MUSCLE_CONTRACTION	0.634726	5	ATP1B1,GUCY1A3,NMU,RGS2,TNNI3	msigdb.txt
GO_POSITIVE_REGULATION_OF_I_KAPPAB_KINASE_NF_KAPPAB_SIGNALING	0.00533482	29	ABL1,BIRC3,CFLAR,ECM1,EDA2R,EEF1D,FLNA,GJA1,GREM1,IKBKB,IRAK4,LITAF,MAVS,MIB2,NOD1,PIM2,PLEKHG5,RBCK1,RELA,SPHK1,TAB2,TLR3,TNFRSF1A,TRAF5,TRIM22,TRIM25,TRIM5,TRIM8,TRIP6	msigdb.txt	GO_TAXIS	0.0620579	22	ARX,CHGA,CNTN4,EFNA5,EPHA5,GATA3,LMX1A,LPAR1,NKX2-1,NRP1,NRXN1,PARVA,PDGFB,PLXNA2,SEMA4D,SIAH2,SLIT2,SLIT3,SPTB,TNR,UNC5A,UNC5D	msigdb.txt	MORF_PSMC2	1.97662e-05	21	ARF5,ATP5J2,BCAP31,COX4I1,COX5A,DLD,DRG1,HSBP1,KARS,NEDD8,PGRMC1,PIGC,PPP1R7,PRMT1,PSMA3,PSMD7,RAB11A,RAC1,SKP1,SRP9,SUMO1	msigdb.txt	GO_MULTICELLULAR_ORGANISMAL_HOMEOSTASIS	0.993335	8	ABCA4,AQP1,FGF7,MUC13,RPE65,SLC28A3,TEX15,USH1C	msigdb.txt	GSE15330_LYMPHOID_MULTIPOTENT_VS_GRANULOCYTE_MONOCYTE_PROGENITOR_DN	1	1		msigdb.txt	GO_NUCLEOSIDE_MONOPHOSPHATE_BIOSYNTHETIC_PROCESS	1	1		msigdb.txt	GO_NEGATIVE_REGULATION_OF_TRANSFORMING_GROWTH_FACTOR_BETA_RECEPTOR_SIGNALING_PATHWAY	0.0518778	6	CAV1,CAV2,PMEPA1,SKOR1,TGFB1I1,WNT1	msigdb.txt	LUI_THYROID_CANCER_PAX8_PPARG_DN	0.00141105	13	AKR1B1,ATP5A1,ATXN10,DNAJA1,EIF3K,HINT1,HSP90AB1,RAN,RTN4,SKP1,SRSF3,UQCR11,YWHAZ	msigdb.txt	GO_LIMB_DEVELOPMENT	0.0126639	10	FBN2,GLI2,INTU,ITGB4,LRP4,NR2F2,PRRX1,SEMA3C,SOX9,SP8	msigdb.txt	NIKOLSKY_BREAST_CANCER_10Q22_AMPLICON	1	1		msigdb.txt	GO_NEGATIVE_REGULATION_OF_LYMPHOCYTE_MEDIATED_IMMUNITY	1	1		msigdb.txt	BMI1_DN_MEL18_DN.V1_UP	6.45057e-05	21	ABCA1,CDH13,CHST3,CLDN1,FAM189A1,FJX1,GREM1,ITGA5,JAG1,KCNN3,LIF,LSAMP,NAV2,NRP2,PAPPA,PLAT,PMEPA1,PODXL,SCML2,VEGFA,ZEB2	msigdb.txt	MODULE_37	0.112016	31	ABL2,ASXL2,ATXN7,BAG3,BPTF,CHD9,CITED2,CSF1,CSGALNACT2,CUL9,EGFR,ENC1,FNBP4,GOLGA4,KCNE4,KLHL36,KLHL4,MAPKBP1,MORC3,OBSCN,PTGS2,PTPRT,SAV1,SLC22A3,SLMAP,SNTB2,TLN1,TMF1,TRIM14,UFL1,ZNF264	msigdb.txt	MODULE_139	0.0327234	14	ANXA9,ARHGEF16,BCAM,CLDN7,EPCAM,ERBB3,FBP1,GPR160,ICA1,SULT2B1,SYT17,TP53I11,TPD52,VAV3	msigdb.txt	GO_ANCHORED_COMPONENT_OF_MEMBRANE	0.634726	5	ENPP6,GP2,LSAMP,LYNX1,NTNG1	msigdb.txt
GINESTIER_BREAST_CANCER_20Q13_AMPLIFICATION_DN	0.00540479	26	ARHGAP17,ATXN7,C2orf68,DNHD1,EHBP1L1,GTPBP2,HSPBAP1,KIAA1147,LENG8,MLXIP,MYO9B,PHACTR4,PLXND1,PRRC2A,PTBP1,SLC15A4,SNAPC4,SZT2,TAPBP,TCIRG1,TJAP1,TLN1,TNFAIP2,TNFRSF25,TNIP1,ZNF142	msigdb.txt	V$GCM_Q2	0.0620579	14	ADRA1B,BCAM,CADM2,CAMK2N2,CAST,DOK1,ELL2,FOXP4,GJD2,KLF12,LRRTM1,PCBP2,PDGFB,SESN3	msigdb.txt	BLALOCK_ALZHEIMERS_DISEASE_INCIPIENT_DN	2.05156e-05	26	AP3S1,ARF3,CACYBP,CAMKK2,CCT2,CKS2,CLDN10,COX7C,DNAJA1,DNAJC8,DRAP1,FAIM2,FSD1,GTF2A2,KCNIP1,LAMTOR2,MKKS,MRPL15,NDUFB3,NEDD8,PFDN2,PPP3CA,RGS14,TAC1,UROS,WRB	msigdb.txt	GO_MIDDLE_EAR_MORPHOGENESIS	0.998902	2	MSX1,TSHZ1	msigdb.txt	GSE14908_RESTING_VS_HDM_STIM_CD4_TCELL_NONATOPIC_PATIENT_DN	1	1		msigdb.txt	SMID_BREAST_CANCER_RELAPSE_IN_BRAIN_DN	1	1		msigdb.txt	GO_NEGATIVE_REGULATION_OF_CELLULAR_RESPONSE_TO_TRANSFORMING_GROWTH_FACTOR_BETA_STIMULUS	0.0518778	6	CAV1,CAV2,PMEPA1,SKOR1,TGFB1I1,WNT1	msigdb.txt	GO_SOMATODENDRITIC_COMPARTMENT	0.00141359	81	ACSL4,ACTN2,ANK3,ARC,ARRB1,ATP1A3,ATP2B1,ATXN10,CCR2,CDC42,CDK5,CRHBP,DAB1,DCX,DDC,DNER,DNM3,DPYSL2,DTNBP1,ENC1,ENDOG,ENO2,EPHA5,FKBP4,FRMD7,GABRB1,GLRA3,GLRB,GLRX3,GNAQ,GNB1,GOT2,GPHN,GPM6A,GRIA4,GRIK2,GRIN3A,GRM7,HNRNPK,HSP90AA1,HTR3A,ITPKA,KCNIP1,LYNX1,MAGEE1,MOB4,NDN,NELL2,NSF,NTS,OPA1,PAFAH1B1,PAK1,PDE10A,PDE4B,PENK,PLCB4,PPARGC1A,PRKAR2B,PTBP2,PTPN5,PTPRO,RAC3,RUFY3,SCN1A,SLC9A6,SNCB,SNX14,SOD1,SRD5A1,SRR,STMN2,SUMO1,TAC1,TACR3,TUBB3,UBB,UCHL1,VIP,VTI1B,ZMYND8	msigdb.txt	GO_MUSCLE_CONTRACTION	0.0126639	12	ACTC1,ATP1A2,CALD1,DLG1,MYL4,MYL7,MYLK,PKP2,TLN1,TMOD3,TNNT2,VCL	msigdb.txt	SIMBULAN_UV_RESPONSE_NORMAL_UP	1	1		msigdb.txt	REACTOME_SIGNAL_TRANSDUCTION_BY_L1	1	1		msigdb.txt	GO_CAMERA_TYPE_EYE_MORPHOGENESIS	6.5141e-05	17	CALB1,FJX1,HCN1,HIF1A,JAG1,PAX2,PITX3,PROM1,RORB,SDK2,SOX9,TFAP2A,TFAP2B,TH,TSKU,VEGFA,WNT5A	msigdb.txt	LEE_BMP2_TARGETS_UP	0.112519	45	ABCA1,AEBP1,CALCOCO1,CEBPD,COL7A1,CYP27A1,DPP4,DTX3L,ERN1,FBXO32,FOXO3,GBP1,GBP2,HTRA1,IGF2R,JMY,JUN,KLHL24,LRP1,MFAP4,MUC1,MYCN,NMI,NPR2,NUMA1,NUPR1,OXTR,PNPLA7,PPP1R12B,PRLR,PROM1,PTK2B,RBM24,RNF150,SETD7,SPOCK2,SYNPO2,TCP11L2,TEF,TMEM136,TNXB,TRAF5,UAP1L1,VLDLR,ZFYVE26	msigdb.txt	GO_ADULT_BEHAVIOR	0.0328602	21	ATP1A3,CACNB4,CEND1,CHL1,CHRNA5,CHRNB4,CNTNAP2,CRHBP,DAB1,DBH,DRD2,GABRG2,GLRA1,HOXD9,ID2,PARK2,PAX5,SEZ6L,SNCA,SNCG,TRH	msigdb.txt	GO_REGULATION_OF_HOMEOSTATIC_PROCESS	0.635746	10	CD4,CORIN,HLA-DRB1,HLA-DRB5,MYOC,PRKCQ,SNCA,TAC1,UTS2,VSNL1	msigdb.txt
GSE25088_CTRL_VS_IL4_STIM_MACROPHAGE_DN	0.00552066	30	AARS2,AGTRAP,ANGPTL2,EML3,GIGYF1,H6PD,IL1R1,MAMDC4,MAN2A2,MAPK7,MARVELD1,MFGE8,MUC1,NFATC4,NUMA1,NUPR1,PABPC1L,PRDM16,PRDM5,RANBP10,RPS6KB2,SMAD6,SNX33,TCTEX1D1,TMBIM1,TYK2,ZNF219,ZNF579,ZNF687,ZZEF1	msigdb.txt	BENPORATH_ES_1	0.0631736	19	AUTS2,CRABP2,DIAPH2,EPCAM,FOXO1,KCNS3,LGR4,MAL2,MAN2A1,MAP7,MTA3,MTHFD2,OLFM1,PITPNC1,SFRP1,SLC29A1,SLC7A3,SOX2,SYNGR3	msigdb.txt	FINETTI_BREAST_CANCER_KINOME_RED	2.08487e-05	8	AURKA,AURKB,BUB1B,CDK1,MELK,PLK1,TTK,VRK1	msigdb.txt	NIELSEN_SYNOVIAL_SARCOMA_DN	0.998902	2	C7,IL16	msigdb.txt	GSE5589_UNSTIM_VS_45MIN_LPS_AND_IL10_STIM_MACROPHAGE_DN	1	1		msigdb.txt	MODULE_341	1	1		msigdb.txt	GO_PERIPHERAL_NERVOUS_SYSTEM_DEVELOPMENT	0.0518778	6	ISL1,ISL2,LAMA2,POU3F2,POU4F1,TFAP2A	msigdb.txt	GSE37301_HEMATOPOIETIC_STEM_CELL_VS_COMMON_LYMPHOID_PROGENITOR_DN	0.00141359	33	AGK,ARMC1,ATP5F1,ATP6V1B2,CEP170,CHN2,COMMD9,COX7C,CUTC,DNTTIP2,ELMO1,ETFB,EXOC2,GABRA3,GLOD4,GNAI1,GSTA4,HDAC2,HSPE1,INPP5A,KLHL29,MAPK6,NELL2,NGRN,NIN,PJA2,RHEB,RPAP3,RUVBL1,UQCR11,UQCRC2,XRCC5,YBX2	msigdb.txt	HALLMARK_COAGULATION	0.0128548	9	DPP4,FBN1,FN1,LEFTY2,LRP1,MMP14,PLAU,SERPINE1,THBD	msigdb.txt	COLLER_MYC_TARGETS_DN	1	1		msigdb.txt	GCM_BAG5	1	1		msigdb.txt	MODULE_88	6.55105e-05	68	ABCA1,ALDH1A1,C7,CA12,CADM1,CASP2,CCKAR,CCL2,CCND2,CDC20,CHST3,COL1A1,COL1A2,COL3A1,COL4A1,COL5A2,COL6A2,COL6A3,CP,CRABP1,CRYAB,DDC,DLK1,DRD2,EFS,ENPP1,FBN2,FN1,FST,FURIN,GREM1,GRN,HIST1H2BK,HSPA6,IGFBP2,IGFBP4,ITGA5,ITGB5,LAMB2,LIF,LPL,MEF2C,MMP2,MPPED1,MYL9,PDGFRA,PLAT,PROM1,QDPR,RBMS3,SCG5,SCP2,SDC1,SLC17A7,SLC2A3,SLC6A2,SOX9,SST,SSTR2,TFAP2A,TFAP2B,TGFBI,TNFRSF10B,TRIB1,UBE2C,UNC13B,VEGFA,VTN	msigdb.txt	GO_TUBE_DEVELOPMENT	0.112519	37	ADM,ATP7A,ATXN1L,BMPR2,C2CD3,CECR2,CIC,CITED2,COL3A1,COL4A1,CSF1,DLG1,EGFR,EP300,FGF2,GREM1,HEG1,ITGB3,KDM6A,KIF26B,LAMA5,LOX,MAN1A2,MYCN,NF1,NUMA1,OXTR,PKD1,RBM15,RC3H2,SAV1,SEMA3C,SMAD5,SMAD7,STARD13,TSC2,VEGFA	msigdb.txt	GO_SIGNAL_TRANSDUCER_ACTIVITY	0.0332373	154	ABCC8,ADCYAP1,ADRA1B,ADRA2C,AMHR2,ANGPT4,ANXA9,ARF1,BCAM,BST2,CCKAR,CCKBR,CCR10,CCR6,CD247,CD4,CD40,CHRM4,CHRNA5,CHRNA6,CHRNB3,CHRNB4,CLEC1A,CRHR1,CRHR2,DMBT1,DOK4,DRD2,EFNA3,EPHA1,EPHA10,EPHA5,EPHA8,EPHB6,ERBB3,F2RL1,FKBP1B,FLT1,FLT4,GABBR1,GABRB3,GABRD,GABRE,GABRG2,GABRP,GABRR3,GCGR,GFRA2,GFRA3,GLRA1,GLRA2,GLRA3,GNAL,GNAO1,GNB5,GNG2,GNG3,GNG4,GNG8,GOLT1B,GPR139,GPR150,GPR160,GPR22,GPR26,GPR3,GPR6,GPR83,GPR85,GRIA2,GRIK2,GRIK3,GRM4,HCRTR2,HLA-DOA,HLA-DOB,HLA-DPA1,HLA-DQB1,HLA-DRA,HLA-DRB1,HPGD,HTR3A,HTR3B,HTR4,IGSF1,IL10RA,IL15RA,IL18R1,IL1R2,IL1RL1,IL20RB,JPH3,KISS1R,LGR5,LTK,MAP3K1,MAPK12,MAPK13,MAPK3,MAPK8,MAPK9,MC4R,MCHR1,NFAM1,NGFR,NLK,NMUR1,NR5A2,NR6A1,OPN1SW,OPN5,OR13C5,OR2L2,OR2W3,OR52N2,OR6B1,OR7D2,P2RX2,P2RX3,P2RX5,PAK1,PAK3,PAQR9,PLCB4,PROKR2,PTGFR,PTPRE,PTPRH,PTPRR,PTPRU,RAMP2,RELT,ROR2,RXRG,SEMA4D,SLAMF1,SLC22A17,SMAD9,SSTR2,STMN1,SYK,TACR1,TLR10,TLR5,TMIGD2,TNFRSF11A,TNFRSF21,TNFRSF9,TRAT1,TRIM54,VIPR2,WNT4,XPR1,ZDHHC13	msigdb.txt	SCHAEFFER_PROSTATE_DEVELOPMENT_12HR_DN	0.637396	3	CALCB,GAP43,SYT4	msigdb.txt
GSE360_T_GONDII_VS_B_MALAYI_HIGH_DOSE_DC_UP	0.00552066	30	ACTG2,AK4,ARID1A,CAD,CDK9,CFLAR,CYR61,FAM102A,GBP1,H6PD,IDUA,IFI35,IFIT3,IFITM3,IGFBP7,IL7R,ISG20,KDM2A,LTBP2,N4BP2L1,NFKB1,NFKB2,PMP22,PNRC1,PTPRT,SGCB,TAP1,TNFAIP2,TRAF5,VRK2	msigdb.txt	GO_REGULATION_OF_POSITIVE_CHEMOTAXIS	0.0631736	4	ITGA2,KDR,NTRK3,SMAD3	msigdb.txt	LY_AGING_MIDDLE_DN	2.08487e-05	8	CCNA2,CCNB1,CENPA,H2AFX,KIF2C,MYBL2,PLK1,UBE2C	msigdb.txt	GO_PYRIMIDINE_NUCLEOSIDE_CATABOLIC_PROCESS	0.998902	2	APOBEC3G,TYMP	msigdb.txt	GSE9988_LOW_LPS_VS_ANTI_TREM1_AND_LPS_MONOCYTE_UP	1	1		msigdb.txt	GSE12003_4D_VS_8D_CULTURE_MIR223_KO_BM_PROGENITOR_UP	1	1		msigdb.txt	V$POU1F1_Q6	0.0518778	12	ATRNL1,CPNE1,EBF2,GBX2,HOXB5,JAG1,NHLH1,NRP1,PRDM8,SALL3,ZIC1,ZNF579	msigdb.txt	PID_LIS1_PATHWAY	0.00141359	10	CDC42,CDK5,DAB1,DCX,DYNLT1,PAFAH1B1,PAFAH1B2,PAFAH1B3,PLA2G7,YWHAE	msigdb.txt	GO_CELLULAR_RESPONSE_TO_NUTRIENT	0.0128613	5	HMOX1,ITGB1,PTN,SRF,TNC	msigdb.txt	PUJANA_BREAST_CANCER_WITH_BRCA1_MUTATED_DN	1	1		msigdb.txt	GCM_RAP2A	1	1		msigdb.txt	MODULE_324	6.55105e-05	20	ANXA1,CA12,CDH13,CP,F13A1,FBN2,FSTL1,LTBP1,MGP,MID1,MMP10,MMP14,MMP2,PLS3,RET,RYR3,SCG2,SPARC,SPARCL1,SPOCK2	msigdb.txt	GROSS_HYPOXIA_VIA_HIF1A_ONLY	0.112519	3	BHLHE40,CITED2,VLDLR	msigdb.txt	V$CREB_02	0.0332668	32	ARMCX1,ASPHD1,CDC42,CLDN7,CLSTN3,CRH,DUSP1,FLT1,GPR3,LGR5,LYPD3,MAFF,MAP1LC3A,MESDC1,NOL4,PAK1,PAK3,PCSK2,PDP1,PNMA3,RAB25,RUNDC3A,SCAMP5,SCG2,SEZ6L2,SGIP1,SNAP25,SULT4A1,TSPAN7,XPR1,YWHAZ,ZFYVE27	msigdb.txt	GO_NEUROMUSCULAR_JUNCTION	0.637396	3	CIB2,CXADR,PRKCQ	msigdb.txt
GO_CELL_LEADING_EDGE	0.00552066	47	ABL1,ACTA2,ACTG2,ACTN1,AKT2,ANTXR1,ARAP3,ARHGAP31,CDC42BPG,CTNNA1,DDX58,DPP4,ENAH,EPHA2,EZR,FAP,INPP5E,INPPL1,ITGA5,ITGAV,ITGB3,JMY,KANK1,MYLK,MYO9B,NEDD9,PALLD,PDLIM7,PDPN,PHACTR4,PIEZO1,PLCG1,PLEKHG5,PLXND1,PTK2B,RAB34,ROCK1,S100A11,SCRIB,SLC9A1,SNX1,SWAP70,TLN1,TRPV1,WASF2,WIPF1,WWC1	msigdb.txt	GO_REGULATION_OF_PEPTIDE_SECRETION	0.0633294	13	CARTPT,EFNA5,EPHA5,GLP1R,GPR68,ICA1,KCNS3,NKX6-1,NOS1,NRXN1,RBP4,SFRP1,SNAP25	msigdb.txt	FOURNIER_ACINAR_DEVELOPMENT_LATE_DN	2.10018e-05	9	AURKA,CDKN3,CEP55,CKS2,DUSP4,ODC1,TUBG1,VRK1,ZWILCH	msigdb.txt	GO_SODIUM_INDEPENDENT_ORGANIC_ANION_TRANSMEMBRANE_TRANSPORTER_ACTIVITY	0.998902	2	SLCO1B3,SLCO6A1	msigdb.txt	GSE27786_ERYTHROBLAST_VS_NEUTROPHIL_DN	1	1		msigdb.txt	GO_HINDBRAIN_DEVELOPMENT	1	1		msigdb.txt	V$AP3_Q6	0.0518778	12	BAG3,CPNE1,EBF2,EDNRA,EIF4G1,FN1,IRX4,LRP1,MYLK,NCKAP5,NRP1,WNT3	msigdb.txt	MODULE_355	0.00141359	10	BAG1,CCT2,CCT6A,CCT8,DNAJA1,FKBP4,HSP90AB1,HSPE1,PPIA,TBCA	msigdb.txt	GO_REGULATION_OF_CELL_ADHESION_MEDIATED_BY_INTEGRIN	0.0128613	5	DPP4,PIEZO1,PLAU,SERPINE1,TGFB2	msigdb.txt	PHONG_TNF_TARGETS_DN	1	1		msigdb.txt	GO_FOREBRAIN_NEURON_DEVELOPMENT	1	1		msigdb.txt	V$IPF1_Q4	6.62634e-05	29	BCL11A,CACHD1,CNTN5,DCN,EBF2,FOXN3,KLF3,LOX,MEF2C,NR4A2,OTX1,OTX2,PHOX2B,PMEPA1,RASGRF1,SALL3,SAMD11,SEMA6D,SLC10A4,SNTG1,SOX4,TCF12,TGIF1,TLE1,TLX3,ZIC1,ZIC3,ZIC4,ZPLD1	msigdb.txt	GO_RIBONUCLEOTIDE_BINDING	0.112519	99	ABCA1,ABL2,AK4,ALPK1,ALPK2,ANKK1,ARL10,ARL5B,ARL9,ATAD2B,ATL3,ATM,ATP10A,ATP11A,ATP13A3,ATP2B4,ATP7A,BBS10,BMPR2,BRAF,BTAF1,C8orf44-SGK3,CAD,CDK12,CHD9,CLK1,CLK4,CUL9,DGKG,DGKI,DHX33,DNAH1,DNAH11,DNAH2,DYRK2,EEF2K,EGFR,EIF2AK2,EP400,ERCC6,ERN1,FIGN,GBP1,GBP2,GK5,HELB,HELZ,HIPK2,HIPK3,HKDC1,HSPA2,KIF26B,KIF27,KSR1,LATS1,MAP3K2,MAST4,MDN1,MINK1,MYH14,MYH6,MYH7,MYLK,MYO1E,MYO9A,N4BP2,NEK7,NLRC5,NLRP1,NPR2,NWD1,OBSCN,PEAK1,PFKFB3,PIK3C2A,PIKFYVE,PTK2B,RAB33B,RHOBTB3,ROCK1,SGK3,SHPK,SIK2,SLFN5,SMG1,SPEG,SRCAP,STARD9,TAF1,TEP1,TRANK1,TRIM23,TRPM7,TTBK2,TTLL4,UBE4B,UHMK1,WNK1,WNK2	msigdb.txt	GO_ACETYLCHOLINE_RECEPTOR_ACTIVITY	0.0333817	8	ANXA9,CHRM4,CHRNA5,CHRNA6,CHRNB3,CHRNB4,HTR3A,HTR3B	msigdb.txt	GTCAGGA,MIR-378	0.637396	3	CEP41,GALNTL6,HS6ST2	msigdb.txt
SASSON_RESPONSE_TO_GONADOTROPHINS_DN	0.00552066	18	ACTA2,ACTG2,ACTN1,AXL,CAP2,CFLAR,DAB2,DUSP14,EZR,FLNC,GBP1,ITGB5,PDLIM3,RAB33B,THBS1,TLN1,TP53,TPM2	msigdb.txt	V$NF1_Q6_01	0.0633653	15	ADAMTSL1,ALDOC,ALK,CHGA,CNTNAP4,H1F0,LOXL1,LRRTM1,MDGA2,NCALD,NOX3,POSTN,SESN3,SOX2,YARS	msigdb.txt	GO_THREONINE_TYPE_PEPTIDASE_ACTIVITY	2.10018e-05	9	PSMA3,PSMA4,PSMA6,PSMA7,PSMB1,PSMB2,PSMB3,PSMB6,PSMB7	msigdb.txt	GO_CONNEXON_COMPLEX	0.998902	2	GJA3,GJA8	msigdb.txt	GSE45739_UNSTIM_VS_ACD3_ACD28_STIM_WT_CD4_TCELL_UP	1	1		msigdb.txt	YAUCH_HEDGEHOG_SIGNALING_PARACRINE_UP	1	1		msigdb.txt	GO_TELENCEPHALON_DEVELOPMENT	0.0518778	12	BCAN,COL3A1,DLX2,KDM6B,LRP1,NEUROD1,NRP1,PLXNA3,POU3F2,SALL3,SRF,VLDLR	msigdb.txt	GO_REGULATION_OF_ESTABLISHMENT_OF_PROTEIN_LOCALIZATION_TO_CHROMOSOME	0.00147391	6	CCT2,CCT5,CCT6A,CCT7,CCT8,TCP1	msigdb.txt	TTGTTT_V$FOXO4_01	0.0128914	51	ATP1A4,CAV2,CCDC80,CCNG2,CITED2,COL8A1,DDIT4,DIRC2,FBN2,FHL5,FN1,FOSL2,FOXB1,FOXN3,GFRA1,GPR63,HHIP,HIF1A,HSPG2,ITGB4,JAG1,KLHL20,LAMC1,LOX,MYLK,MYO1E,NFIX,NOX4,NR2F2,OMG,PALLD,PAX2,PCDH7,PLN,PRRX1,PTN,RAB11FIP5,SH3D21,SIPA1L1,SIX1,SLC4A4,SNX18,STC2,TEK,TGFB2,TMOD3,TP53,VCL,VGLL3,ZFPM2,ZFYVE26	msigdb.txt	GO_PROTEIN_FOLDING_IN_ENDOPLASMIC_RETICULUM	1	1		msigdb.txt	GO_NEUTRAL_AMINO_ACID_TRANSPORT	1	1		msigdb.txt	GO_AMEBOIDAL_TYPE_CELL_MIGRATION	6.85002e-05	22	ACVR1,CDH13,EPHB4,GBX2,GREM1,HIF1A,ID1,KIT,KITLG,PHOX2B,PRKX,RET,SCG2,SEMA3A,SEMA3C,SEMA3E,SEMA3F,SEMA5B,SEMA6D,VEGFA,WNT5A,ZEB2	msigdb.txt	GO_POSITIVE_REGULATION_OF_EPITHELIAL_CELL_MIGRATION	0.115047	11	AGT,BMPR2,FGF2,HDAC9,ITGB3,JUN,NRP2,PLCG1,PTGS2,PTK2B,VEGFA	msigdb.txt	GO_NEUROTRANSMITTER_BINDING	0.0333817	8	ACHE,CHRNA5,CHRNA6,CHRNB3,CHRNB4,HTR3A,HTR3B,NIPSNAP1	msigdb.txt	GSE18791_CTRL_VS_NEWCASTLE_VIRUS_DC_1H_UP	0.644004	5	ADCYAP1,FOS,GLYATL1,LSAMP,PLA2G2A	msigdb.txt
GO_HIPPO_SIGNALING	0.00552066	9	DVL2,LATS1,SAV1,STK3,TEAD2,TJP1,WWC1,WWTR1,YAP1	msigdb.txt	SMID_BREAST_CANCER_BASAL_UP	0.0633653	28	ANXA3,ASNS,ATP11A,CHAC1,DDIT4,DZIP1,EPB41L2,ID4,KLF6,LYPD1,MMP1,NCALD,NES,PFKP,PHGDH,PLCH1,PLEKHB1,PYGB,QKI,QPCT,RCAN1,RIPK4,S100A6,SFRP1,SLC7A5,TAGLN2,TRIP13,TSPYL5	msigdb.txt	GO_PROTON_TRANSPORTING_TWO_SECTOR_ATPASE_COMPLEX_PROTON_TRANSPORTING_DOMAIN	2.10018e-05	9	ATP5F1,ATP5G1,ATP5G3,ATP5H,ATP5I,ATP5J,ATP5J2,ATP6V0B,ATP6V0C	msigdb.txt	GO_NUCLEAR_OUTER_MEMBRANE	0.998902	2	GUCY2F,SYNE2	msigdb.txt	GSE22611_NOD2_VS_CTRL_TRANSDUCED_HEK293T_CELL_UP	1	1		msigdb.txt	GSE40274_CTRL_VS_FOXP3_AND_GATA1_TRANSDUCED_ACTIVATED_CD4_TCELL_DN	1	1		msigdb.txt	LIAO_METASTASIS	0.0521819	20	AGRN,ASAP1,ATXN2L,BCAT1,CHTF18,COL11A2,COL1A2,CPSF1,DBN1,DKK1,ENAH,FLNA,HPS1,MTHFD2,NDOR1,NRP1,RCC2,SEMA3C,TAX1BP3,VCAN	msigdb.txt	GO_PROTON_TRANSPORTING_ATP_SYNTHASE_ACTIVITY_ROTATIONAL_MECHANISM	0.00147391	6	ATP5A1,ATP5B,ATP5C1,ATP5E,ATP5F1,ATP5O	msigdb.txt	GSE21360_NAIVE_VS_PRIMARY_MEMORY_CD8_TCELL_UP	0.0130979	10	DDIT4,HK2,LFNG,OPLAH,P4HA1,PDPN,PLOD1,PMEPA1,PRUNE2,SLC16A3	msigdb.txt	GO_POSITIVE_REGULATION_OF_MYELINATION	1	1		msigdb.txt	GO_POSITIVE_REGULATION_OF_DNA_REPAIR	1	1		msigdb.txt	GO_NEURON_MIGRATION	6.99664e-05	18	ASPM,CCK,CCKAR,CXCR4,DRD2,FGF13,GJA1,KIRREL3,MDGA1,MEF2C,NDN,NR4A2,PHOX2B,PRKG1,RELN,SEMA3A,SPOCK1,TLX3	msigdb.txt	TGCAAAC,MIR-452	0.115047	11	ARID4B,CHD9,DBT,FAM179B,ITSN2,LENG8,MBNL1,MMP16,NRP2,RFX1,SAV1	msigdb.txt	YAUCH_HEDGEHOG_SIGNALING_PARACRINE_DN	0.0333817	33	ACTN2,AP1S2,CADM2,CFTR,CHRNA6,CKM,CTXN3,CYP1A1,EPHA1,EYA1,FABP6,FAM131B,HAPLN1,KCNC1,MMP13,MYBPC1,MYOT,MYPN,NEB,NR6A1,NRSN1,PROX2,SAMD11,SEMA3E,SERPINB2,SERPINB5,SIM1,SIRT5,SLC25A27,SPATA16,SYT2,TRAT1,TRIM7	msigdb.txt	GSE36891_POLYIC_TLR3_VS_PAM_TLR2_STIM_PERITONEAL_MACROPHAGE_UP	0.644004	5	DUSP4,FOS,H3F3B,NR4A1,RGS2	msigdb.txt
BARRIER_CANCER_RELAPSE_NORMAL_SAMPLE_DN	0.00552066	9	CDK10,CPSF1,INTS1,JUN,RHOT2,SPG7,TCIRG1,TYK2,ZFP36L1	msigdb.txt	GSE3982_BASOPHIL_VS_EFF_MEMORY_CD4_TCELL_DN	0.0633653	12	ACTR1B,DCTPP1,DIAPH2,DNAJA4,EEF2,GRM4,HSF1,KLF12,NR2F2,PYGB,RPS6KA3,TF	msigdb.txt	GO_REGULATION_OF_PROTEIN_MODIFICATION_BY_SMALL_PROTEIN_CONJUGATION_OR_REMOVAL	2.16759e-05	36	BUB1B,BUB3,CCNB1,CDK1,CDK5,DNAJA1,HSPBP1,MAD2L1,PARK7,PIN1,PLK1,PSMA3,PSMA4,PSMA6,PSMA7,PSMB1,PSMB2,PSMB3,PSMB6,PSMB7,PSMC3,PSMD1,PSMD13,PSMD14,PSMD4,PSMD6,PSMD7,PSMD8,SKP1,TBC1D7,TSPYL5,UBB,UBE2C,UBE2L3,UBE2N,UBE2S	msigdb.txt	SU_THYMUS	0.998902	2	CCR9,IRF8	msigdb.txt	GSE37532_TREG_VS_TCONV_PPARG_KO_CD4_TCELL_FROM_LN_DN	1	1		msigdb.txt	MORF_RAP1A	1	1		msigdb.txt	GSE24142_DN2_VS_DN3_THYMOCYTE_UP	0.0528016	11	AFP,CNN2,FAM129A,FLNA,GLIPR1,GLIS2,LGALS1,MGST1,OGFRL1,STEAP3,UAP1L1	msigdb.txt	GSE16266_LPS_VS_HEATSHOCK_AND_LPS_STIM_MEF_DN	0.00147391	31	AP1S2,ATF2,ATP2B1,BTF3L4,CASP3,CCDC112,DDX1,DUSP6,FIG4,GLCE,GPBP1,GTF2A2,IMP3,INTS12,MBLAC2,MRPS36,NDUFAF4,NDUFV2,ORC4,PDP1,PPM1K,PRKRA,PRPSAP2,PTPRE,SLC25A46,SLC39A6,SRPK1,STRAP,TCP1,TMEM206,UBE2D1	msigdb.txt	KEGG_HYPERTROPHIC_CARDIOMYOPATHY_HCM	0.0130979	7	ACTC1,ITGAV,ITGB1,ITGB4,SGCG,TGFB2,TNNT2	msigdb.txt	MILICIC_FAMILIAL_ADENOMATOUS_POLYPOSIS_DN	1	1		msigdb.txt	GO_7_METHYLGUANOSINE_RNA_CAPPING	1	1		msigdb.txt	REICHERT_MITOSIS_LIN9_TARGETS	6.99664e-05	9	ASPM,CDCA2,CENPF,KIF20A,KIF2C,MKI67,NUSAP1,PLK1,TOP2A	msigdb.txt	GNF2_PTX3	0.115047	6	COL3A1,FAP,LOX,PLOD2,SRPX,THBS2	msigdb.txt	V$ATF4_Q2	0.0333817	33	AHI1,ARG2,CLSTN3,DUSP1,FOS,HS3ST2,ICA1,IRX6,MAP1LC3A,MESDC1,MPP2,NDRG2,NOL4,NPTX1,NRIP3,PAH,PAK1,PAK3,PDP1,PENK,PNMA3,PPP2R5B,PTPRU,RAB25,SCAMP5,SGK1,SLC18A2,SULT4A1,SV2B,SYNGR3,SYT2,TMEM54,ZFYVE27	msigdb.txt	GO_RESPONSE_TO_ESTRADIOL	0.644004	5	AIFM1,CD4,NTS,PENK,PTGFR	msigdb.txt
GSE9878_CTRL_VS_EBF_TRANSDUCED_PAX5_KO_PRO_BCELL_UP	0.00568871	31	ACOX1,ACTN4,CIC,COPZ2,DOCK1,ECE1,ECI2,ENG,FAM110C,FCGRT,FLNC,GLIS2,IFRD2,IL1R1,ITPRIP,MIB2,MXD1,MYOF,NBEAL2,NFIC,NR2E1,PDGFRB,PDLIM7,PLEC,PRR12,SERTAD2,SGSH,SMAD7,TMEM150A,TMEM88,TTLL3	msigdb.txt	V$ZF5_B	0.0636745	14	CBX6,FGF12,KIAA1456,MEIS2,MTHFD2,NRXN1,PDGFB,PITX2,PLCB1,POU4F1,RFX4,TRIB2,TSPAN7,WNT4	msigdb.txt	GO_MITOCHONDRIAL_TRANSLATION	2.3555e-05	20	AURKAIP1,CHCHD1,MRPL12,MRPL13,MRPL15,MRPL20,MRPL21,MRPL22,MRPL28,MRPL34,MRPL40,MRPL47,MRPL48,MRPS11,MRPS15,MRPS18C,MRPS21,MRPS28,MRPS36,MRPS9	msigdb.txt	WANG_RECURRENT_LIVER_CANCER_UP	0.998902	2	FAM122B,USH1C	msigdb.txt	GSE37533_PPARG1_FOXP3_VS_PPARG2_FOXP3_TRANSDUCED_CD4_TCELL_PIOGLITAZONE_TREATED_UP	1	1		msigdb.txt	GSE6674_UNSTIM_VS_PL2_3_STIM_BCELL_UP	1	1		msigdb.txt	V$TCF4_Q5	0.0529887	12	CPNE1,DKK1,EBF2,HOXA2,NAV2,PAX3,PRRX1,SP8,SPOCK2,WNT3,ZIC1,ZNF703	msigdb.txt	GO_LOCOMOTORY_BEHAVIOR	0.00147391	31	ABHD12,ATP1A3,CACNB4,CEND1,CHRNB4,DAB1,FGF12,FIG4,FXN,GLRB,ID2,LRRTM1,LSAMP,NOVA1,NTAN1,OLFM2,OXR1,PAFAH1B1,PARK2,PARK7,PENK,PRKCE,SCN1A,SNAP25,SNCA,SOD1,TAL1,TBCE,TNR,UCHL1,VPS13A	msigdb.txt	GO_CELLULAR_RESPONSE_TO_OXYGEN_CONTAINING_COMPOUND	0.0131092	26	AGRN,BNIP3,CAV1,CAV2,COL3A1,COL4A1,EGFR,EIF4EBP1,FBN1,FN1,GAB1,HIF1A,ITGB1,MLC1,NOX4,PAX2,PLAU,PTGER4,PTK7,PTN,RAB11FIP5,SERPINE1,SOX9,SRF,TLR4,TNC	msigdb.txt	GO_TELOMERE_LOCALIZATION	1	1		msigdb.txt	YAGI_AML_RELAPSE_PROGNOSIS	1	1		msigdb.txt	GO_EXCITATORY_POSTSYNAPTIC_POTENTIAL	6.99664e-05	9	ADORA1,CHRNA3,GRIK2,LRRK2,MEF2C,OPRM1,PPP3CA,SLC17A7,SNCA	msigdb.txt	GSE21927_SPLEEN_VS_TUMOR_MONOCYTE_BALBC_DN	0.115047	16	AEBP1,ARRDC4,CAP2,CREB3L2,DCBLD1,HIST1H2AC,HRK,IGF2R,LNPEP,LONRF2,PHF10,RYR1,SERTAD2,SHISA6,STARD13,UBXN7	msigdb.txt	GO_POSITIVE_REGULATION_OF_KINASE_ACTIVITY	0.0333817	54	ACE,ACSL1,ADCY5,ADCYAP1,ADRA2C,ANGPT4,CALCA,CALM2,CALM3,CD4,CD40,CDC42,CDK5R2,DAB1,DIRAS1,DRD2,DUSP5,DUSP6,DUSP7,DUSP9,EEF1A2,EPHA8,ERBB3,FGF13,FLT1,GNG3,GRM4,HSP90AB1,IRAK2,KISS1R,KRAS,LCP2,LTF,MAP3K1,MAPK3,MMD,PAK1,PAK3,PDE6H,PRKACA,PRKACB,PRKAR2B,PRKCD,PROK1,RASGRP1,SHC2,SNCA,SRCIN1,SYK,TGFA,TNFAIP8L3,TNFRSF11A,TXN,VAV3	msigdb.txt	TONKS_TARGETS_OF_RUNX1_RUNX1T1_FUSION_SUSTAINED_IN_MONOCYTE_UP	0.64711	2	ARG2,TM4SF1	msigdb.txt
GSE35825_UNTREATED_VS_IFNG_STIM_MACROPHAGE_UP	0.00568871	31	ACTN1,ADM,AGRN,BIRC3,CAV1,CCNG2,CDKN1A,CFLAR,COL27A1,FILIP1L,GDF15,GRAMD3,IFIT3,IRF7,ITGA5,MLLT6,MMP14,NLRC5,P4HA1,PARP9,PDPN,PGPEP1,PNRC1,PTPN23,SLC16A3,SLFN5,TIMP3,TRAF5,TRIM5,TUBB6,ZNFX1	msigdb.txt	YAO_TEMPORAL_RESPONSE_TO_PROGESTERONE_CLUSTER_6	0.0636745	7	CLU,DDIT4,EPCAM,IFIT2,KRT18,PRSS23,PTPRR	msigdb.txt	GSE3982_MAC_VS_NEUTROPHIL_UP	2.36289e-05	28	APOO,C1orf216,CCNA2,ETFB,FKBP3,GTF2F2,GTF3A,HDAC2,HINT1,HMGB3,HSPE1,MRPL12,MRPL34,NDUFA8,NDUFC2,NME7,NTHL1,PAPSS1,PCMT1,PPP1R7,PSMD1,PTMS,PTTG1,RAN,RUVBL1,SOD1,STOML2,TUBB3	msigdb.txt	TGCTGAY_UNKNOWN	0.998902	13	ACR,CHI3L1,CRYBA1,DNAI1,FGF7,LHFPL1,MAOB,MITF,MYOC,PTGS1,SLC5A3,SLC6A14,TOB1	msigdb.txt	GSE22886_NAIVE_CD8_TCELL_VS_NKCELL_UP	1	1		msigdb.txt	GSE10211_UV_INACT_SENDAI_VS_LIVE_SENDAI_VIRUS_TRACHEAL_EPITHELIAL_CELLS_UP	1	1		msigdb.txt	GO_POSITIVE_REGULATION_OF_CELL_DEVELOPMENT	0.0532571	19	BMP6,CPNE1,EFNA5,EIF4G1,FLNA,FN1,GDF7,GFAP,GLI2,NEUROD1,NRP1,PAX2,PTK7,PTN,SRF,TGFB1I1,VLDLR,WNT3,ZNF703	msigdb.txt	GSE37336_LY6C_POS_VS_NEG_NAIVE_CD4_TCELL_UP	0.00150304	28	ARGLU1,ARMCX5,ASB9,ATP2B1,BEX1,BEX2,C3orf14,CXADR,CYB5D2,EDIL3,ENO2,KLHL29,MAGEA3,MAGEA6,NALCN,NELL1,QDPR,RCAN2,RHEB,SERPINI1,SMS,SOD1,SYTL5,TAC1,TCEAL7,TMEM183A,WRB,ZNHIT3	msigdb.txt	ONDER_CDH1_TARGETS_2_DN	0.0131636	18	AGRN,ARAP2,CA9,CCNG2,FAT2,ITGB4,KCNG1,LIMA1,MYO1E,PCDH7,PDPN,PLAU,SEMA3B,SEMA3C,SLC2A3,SOX9,THBD,WWC1	msigdb.txt	MAINA_VHL_TARGETS_UP	1	1		msigdb.txt	GO_RESPONSE_TO_FLUID_SHEAR_STRESS	1	1		msigdb.txt	GO_CHEMOREPELLENT_ACTIVITY	6.99664e-05	9	EPHA7,FLRT2,FLRT3,SEMA3A,SEMA3C,SEMA3E,SEMA3F,SEMA5B,SEMA6D	msigdb.txt	GSE18791_CTRL_VS_NEWCASTLE_VIRUS_DC_10H_DN	0.115047	16	ARL5B,ATP10A,CLK1,DMXL1,DTX3L,MKLN1,MXD1,NAMPT,NLRC5,OTUD1,PHF11,PTGS2,RNF213,STAT2,TNFAIP3,ZNFX1	msigdb.txt	GO_PHOSPHOPROTEIN_PHOSPHATASE_ACTIVITY	0.0333817	25	DNAJC6,DUSP1,DUSP15,DUSP4,DUSP5,DUSP6,DUSP7,DUSP9,EYA1,EYA4,MTMR7,PDP1,PDXP,PPEF1,PPM1H,PPM1J,PPM1N,PPP1R3D,PTP4A1,PTPN5,PTPRE,PTPRH,PTPRN,PTPRR,PTPRU	msigdb.txt	GO_NEGATIVE_REGULATION_OF_MUSCLE_CONTRACTION	0.64711	2	GUCY1A3,RGS2	msigdb.txt
GSE22601_CD4_SINGLE_POSITIVE_VS_CD8_SINGLE_POSITIVE_THYMOCYTE_DN	0.00568871	31	ACADL,ATP6V0A2,BAZ2A,DCAF8,DIEXF,DPP4,FAM102A,GRAMD3,HBP1,IRF2,ITGB3,ITPKB,KCTD12,NCLN,NFRKB,PLOD1,PRKD3,RPS6KB2,SEC16A,SIDT2,SLC15A4,SLC2A4RG,SMAD7,SNAP23,SNX33,SQRDL,STX16,TAB2,TAF8,UBE2H,ZNF260	msigdb.txt	PHONG_TNF_RESPONSE_VIA_P38_PARTIAL	0.0640985	11	BCL6,FOXO1,GLIPR1,IL6ST,KLF6,NR2F2,PITX2,RIPK4,SMAD3,THBS1,TRIB2	msigdb.txt	WU_APOPTOSIS_BY_CDKN1A_VIA_TP53	2.50179e-05	14	AURKA,AURKB,CCNB1,CDK1,CEP55,DLGAP5,HMGB2,HNRNPA2B1,PRC1,TTK,TUBA1A,TUBB3,UBE2C,UBE2T	msigdb.txt	GSE13485_PRE_VS_POST_YF17D_VACCINATION_PBMC_UP	0.998902	6	CA4,CHI3L1,CRYBA1,SLC6A14,STEAP4,WIF1	msigdb.txt	GSE3982_CTRL_VS_LPS_4H_MAC_UP	1	1		msigdb.txt	MORF_PRKAR1A	1	1		msigdb.txt	KEGG_PATHWAYS_IN_CANCER	0.0534518	15	COL4A1,COL4A2,DVL3,FGF11,FGFR3,FN1,GLI2,LAMA1,LAMA2,MYC,PLCG1,TP53,WNT1,WNT2B,WNT3	msigdb.txt	GO_NUCLEOSIDE_MONOPHOSPHATE_BIOSYNTHETIC_PROCESS	0.00150504	18	AK5,ATP5A1,ATP5B,ATP5C1,ATP5E,ATP5F1,ATP5G1,ATP5G3,ATP5H,ATP5J,ATP5O,DCK,DGUOK,PPAT,RFK,STOML2,UPP1,UPRT	msigdb.txt	DITTMER_PTHLH_TARGETS_UP	0.0132343	8	COL4A2,DLG1,FAT1,JAG1,LAMP1,PLAU,SGPL1,TNIP1	msigdb.txt	MARIADASON_RESPONSE_TO_BUTYRATE_CURCUMIN_SULINDAC_TSA_1	1	1		msigdb.txt	GO_PROTEIN_KINASE_B_SIGNALING	1	1		msigdb.txt	GO_CELL_DIFFERENTIATION_INVOLVED_IN_KIDNEY_DEVELOPMENT	6.99664e-05	10	HES1,JAG1,LAMB2,MEF2C,NOTCH1,PAX2,PODXL,POU3F3,PROM1,SIX2	msigdb.txt	GSE21546_UNSTIM_VS_ANTI_CD3_STIM_SAP1A_KO_DP_THYMOCYTES_UP	0.115047	16	ADM,ANO6,ATP2B4,CAP2,CPNE3,FILIP1L,FN1,GFRA1,HIPK2,HIST1H2AC,IFITM3,OTUD1,PIKFYVE,PTPN14,SRPX,THBS2	msigdb.txt	TGCCAAR_V$NF1_Q6	0.0334568	74	ABLIM2,ADARB2,ADCYAP1,ATP2A3,BCL6,BZW2,C1QTNF1,CALCA,CALM2,CALM3,CD4,CLIC5,CRX,DLG2,DLG3,DMBT1,DTNB,DUSP4,EPHA5,ESAM,ETV4,FAM133A,FAM57B,FLT4,FMOD,GDAP1L1,GNAO1,GPR22,HPGD,HRC,HTR3B,IGSF1,IRX6,KCNK3,KLF7,LGALSL,LIN28A,LMO3,LRRTM3,MAB21L2,MB21D2,MESP1,MGAT4C,MOAP1,MSTN,MYBPC1,MYOT,NALCN,NAP1L3,NAPB,NAV3,NDRG2,OLFM1,PCBP4,PEX5L,PHYHIPL,PITX1,PPP2R5B,PRKACA,RNF183,SERPINB5,SIAH3,SLC22A17,SLC9A9,SNX10,STAC,STMN4,SYNGR1,SYT4,TARSL2,TSPAN7,TSPAN9,VSNL1,YBX2	msigdb.txt	GO_CELL_DIFFERENTIATION_IN_HINDBRAIN	0.64711	2	CEND1,FAIM2	msigdb.txt
WAKABAYASHI_ADIPOGENESIS_PPARG_RXRA_BOUND_8D	0.00568871	96	ABCB8,ACAA2,ACADL,ACADVL,ACOX1,ADCY6,AIFM2,AKT1S1,ARHGEF37,ARID5B,ATN1,BAZ2A,C4orf47,CALCOCO1,CAV2,CCDC80,CCNG2,CD302,CDKN1A,CISH,CMBL,CNKSR3,COL4A1,CREB3L2,CRTC2,CSAD,DENND4B,ECE1,ECI2,EHBP1L1,FAM102A,FNDC3B,GOSR1,HAUS3,HIST1H2BD,HIST1H3D,IL17RC,ITPRIP,KDM6B,KSR1,LAMC1,LIF,LMNA,LNPEP,LTBP3,LZTS2,MAMDC4,MAPKBP1,MARVELD1,MBD6,MCM7,MDM2,MINK1,MKX,MUSTN1,MXD1,MYLK,NPHP3,NR1D1,PCBP2,PDGFRA,PFKL,PLOD1,PLOD3,PNPLA2,PNRC1,PPP1R15B,PPWD1,PRKCSH,PTBP1,PTRF,RBCK1,RHBDF1,SAMD4A,SCAF1,SEC24C,SERPINE1,SNX33,STARD13,STK3,SYNPO,TAF1D,TAX1BP3,TEF,TMEM150A,TMEM175,TNFAIP2,TNIP1,TOB2,TTYH2,TXLNA,UBE4B,UPB1,WHAMM,YAP1,ZNF219	msigdb.txt	GO_PLASMA_MEMBRANE_PROTEIN_COMPLEX	0.064983	24	ATP1A3,CFLAR,CNIH3,DMD,GJD2,GNG12,GRIA2,GRID2,HSPA2,IL6ST,ITGA2,KCNA4,KCNC4,KCND3,KCNF1,KCNIP1,KCNMA1,KCNS3,NLGN1,NOS1,NOX3,NPNT,SNAP25,TF	msigdb.txt	GO_NUCLEOSIDE_MONOPHOSPHATE_BIOSYNTHETIC_PROCESS	2.5027e-05	17	ATP5A1,ATP5B,ATP5C1,ATP5D,ATP5E,ATP5F1,ATP5G1,ATP5G3,ATP5H,ATP5I,ATP5J,ATP5J2,ATP5O,DGUOK,RFK,STOML2,TK1	msigdb.txt	GSE18791_CTRL_VS_NEWCASTLE_VIRUS_DC_14H_DN	0.998902	6	CAPS,CCDC146,GAS2L2,HERC5,IRF8,UPK3A	msigdb.txt	GSE2770_TGFB_AND_IL4_VS_IL12_TREATED_ACT_CD4_TCELL_48H_UP	1	1		msigdb.txt	GSE12003_MIR223_KO_VS_WT_BM_PROGENITOR_8D_CULTURE_DN	1	1		msigdb.txt	TTGTTT_V$FOXO4_01	0.0534904	56	CALB1,CAV2,CD38,COL1A2,CPNE1,DACT1,DLX2,EBF2,EIF4G1,FLT1,FN1,FOXN3,GFRA1,GLB1L3,GTPBP2,HOXA2,HOXA9,HOXB3,HOXB5,HOXB8,HOXB9,IRX4,ISL1,JAG1,LBX1,LOX,MAB21L2,MEIS1,MFAP5,MYLK,NRP1,OTX1,PALLD,PAX2,PAX3,PFKFB3,PLN,PLP1,POU4F1,POU4F2,PRDM8,PRRX1,PTN,SALL3,SDK2,SEMA5B,SH3D21,SLC4A4,SOX3,STXBP6,TEK,TFAP2A,TFAP2B,TP53,VLDLR,ZIC1	msigdb.txt	AACTTT_UNKNOWN	0.00151395	191	ABCA10,ABCC5,ACSL4,AGPAT4,AMD1,AMOTL1,ANGPT2,ANK3,AP1S2,ARF3,ARHGAP36,ARL3,ARMCX3,ARPP21,ASB9,ATP5G3,AZIN1,BASP1,BLCAP,BTBD3,BTG1,BTRC,BUB3,C15orf41,C5orf30,CACNB2,CADPS,CALM1,CALM2,CALM3,CDH10,CDH9,CDK5,CELF4,CHN2,CLVS1,CNTN1,CNTNAP5,CPNE4,CRHBP,DAAM1,DAB1,DACH2,DLG2,DMRT2,DNAJA1,DTNA,EBF1,EDIL3,EGFLAM,EGR3,EIF1AX,EIF4E,ELAVL2,ELAVL4,ELMO1,ELOVL4,EPHA5,ESRRG,ETV4,EYA1,FAM192A,FAM49A,FGF12,FGF14,FKBP4,FOS,GABRA3,GABRB1,GCH1,GNAI1,GNB1,GPBP1,GPR22,GPRIN3,GRIN3A,HCRTR2,HMP19,HN1,HOXC10,ID2,IER5L,IL18R1,IRX3,IRX6,ITGBL1,JARID2,KCNIP1,KCNS3,KIFAP3,KRAS,LDB2,LMO3,LRRTM1,LRRTM3,LRRTM4,LSAMP,LUC7L3,MAB21L1,MAGI1,MAPK10,MB21D2,MCF2,MCHR1,MEF2C,MLN,MMD,MORF4L2,MPP2,MRPL1,MRPL47,MRPS31,MTCH2,MYBPC1,NAP1L5,NAV3,NCALD,NELL1,NELL2,NOVA1,NTM,OLA1,ORC4,OXCT1,OXR1,PBX1,PCDH11X,PCSK1,PDCD5,PDE4B,PDZRN4,PFN2,PGRMC1,PHACTR3,PHF21B,PID1,PIK3R3,PLCL1,PPARGC1A,PPP2R2B,PRKAR2B,PTBP2,PTMA,QRFPR,RAB1A,RAB30,RAB3C,RAD21,RAP1B,RAPGEF5,RCAN2,RIT2,RNF122,RNF14,RPS6KA2,RUNX1T1,SCG2,SCN1A,SCN5A,SERPINI1,SH3BGRL,SIM1,SLC24A2,SNCA,SPP1,SSBP2,ST3GAL1,STAC2,STMN4,SUMO2,TAC1,TAL1,TAOK3,TMEFF1,TMEFF2,TMEM182,TMEM196,TMEM52,TOX2,TPM3,TRHR,TRPC5,TSPAN7,UBE2E1,UBE2E2,UBE2F,UBE2L3,VSTM2A,ZFAND6,ZMAT4,ZNF521	msigdb.txt	GO_STRIATED_MUSCLE_CELL_DIFFERENTIATION	0.0136178	10	ACTC1,ADAM12,CAV2,FHL2,FLNC,ITGB1,KIAA1161,NOX4,SRF,TMOD3	msigdb.txt	GO_POSITIVE_REGULATION_OF_SYNAPSE_MATURATION	1	1		msigdb.txt	SCHRAETS_MLL_TARGETS_UP	1	1		msigdb.txt	MARKEY_RB1_ACUTE_LOF_UP	6.99664e-05	28	ASF1B,BIRC5,BUB1,CCK,CCNB2,CDK1,CDK2,COL6A3,CRABP1,DLGAP5,DTL,HMGA2,KIF20A,KIF2C,KIF4A,KITLG,MCM5,MKI67,NAV2,NUSAP1,PLK1,RRM2,SEMA3C,TIPARP,TK1,TYMS,VCAN,WWTR1	msigdb.txt	GSE39556_UNTREATED_VS_3H_POLYIC_INJ_MOUSE_NK_CELL_DN	0.115047	17	ACTN1,AFF1,ATP2B4,BRWD1,EDEM1,FAM179B,FOXO3,HIST1H2AC,HIST1H2BD,MED13L,MTMR3,MYLK,RAB11FIP5,ROCK1,TNFAIP3,TRANK1,TTBK2	msigdb.txt	GO_MUSCLE_SYSTEM_PROCESS	0.0335655	36	ACTN2,ARG2,ATP1A3,ATP8A2,CACNA2D1,CALM2,CALM3,CHGA,CHRNB4,DRD2,FKBP1B,GJA5,GLRA1,GNAO1,GUCY1A3,HRC,KCNIP2,KCNJ12,KCNQ1,MSTN,MYBPC1,MYOC,MYOG,MYOT,NEB,NMUR1,P2RX2,P2RX3,RGS2,SCN3B,SCN5A,SCN7A,SSTR2,TACR1,TNNI3,UTS2	msigdb.txt	GO_RESPONSE_TO_NITRIC_OXIDE	0.64711	2	AIFM1,GUCY1B3	msigdb.txt
GO_REGULATION_OF_I_KAPPAB_KINASE_NF_KAPPAB_SIGNALING	0.00568871	35	ABL1,BIRC3,CFLAR,ECM1,EDA2R,EEF1D,FLNA,GJA1,GREM1,HSPB1,IKBKB,IRAK4,LITAF,MAVS,MIB2,NLRX1,NOD1,NOL3,OTUD7B,PIM2,PLEKHG5,RBCK1,RELA,SPHK1,TAB2,TLR3,TNFRSF1A,TNIP1,TRAF5,TRIM22,TRIM25,TRIM5,TRIM59,TRIM8,TRIP6	msigdb.txt	GO_REGULATION_OF_NUCLEOTIDE_METABOLIC_PROCESS	0.0652305	13	AKAP12,AKAP5,CHGA,DDIT4,GLP1R,GRM7,GUCY1A2,GUCY1A3,HTR2A,LPAR1,NOS1,PPARGC1A,THBS1	msigdb.txt	REACTOME_PREFOLDIN_MEDIATED_TRANSFER_OF_SUBSTRATE_TO_CCT_TRIC	2.5062e-05	10	CCT2,CCT7,CCT8,PFDN1,PFDN2,PFDN6,TUBA1A,TUBB2A,TUBB3,TUBB4B	msigdb.txt	REACTOME_AXON_GUIDANCE	1	1		msigdb.txt	GSE3982_DC_VS_NKCELL_DN	1	1		msigdb.txt	DANG_MYC_TARGETS_UP	1	1		msigdb.txt	GO_CHEMOREPELLENT_ACTIVITY	0.0535074	4	EFNA5,SEMA3B,SEMA3C,SEMA5B	msigdb.txt	GO_ENDOSOMAL_PART	0.00153134	57	AP2B1,AP4S1,ARL8A,ATP6V0B,ATP6V0D1,CHMP2A,CHMP2B,CLCN4,CLVS1,DTNBP1,EPS15,FIG4,GRB14,HLA-DMA,HLA-DMB,HLA-DOA,HLA-DRA,HLA-DRB1,HLA-DRB5,HMP19,LAMTOR2,LAMTOR3,MMD,MMGT1,NDFIP2,PLEKHB2,RAB10,RAB11A,RAB7A,RABEPK,RRAGA,SCAMP1,SH3GL3,SLC9A6,SLC9A9,SNX10,SNX14,SNX4,STAM,STARD3NL,STX12,STX7,STX8,TMEM163,TSG101,UBB,UBC,VPS26A,VPS29,VPS35,VPS36,VPS41,VPS45,VPS8,VTA1,VTI1B,WDR44	msigdb.txt	GO_CELLULAR_RESPONSE_TO_ACID_CHEMICAL	0.0136178	10	COL3A1,COL4A1,EGFR,FN1,HIF1A,PAX2,PTGER4,PTK7,SOX9,TNC	msigdb.txt	KHETCHOUMIAN_TRIM24_TARGETS_DN	1	1		msigdb.txt	GNF2_BNIP2	1	1		msigdb.txt	PEREZ_TP53_AND_TP63_TARGETS	7.09928e-05	25	ADCY1,BTBD11,CASZ1,CNKSR3,COL27A1,CRYAB,CXCL14,FGF13,GABRE,GPR37,HIC2,HR,ID2,MXRA5,NEFL,NOTCH3,NPTX1,NRARP,PLCXD2,RET,RORA,SERINC5,SHC4,SPATA13,ZSWIM6	msigdb.txt	GSE5589_LPS_VS_LPS_AND_IL6_STIM_MACROPHAGE_45MIN_UP	0.115047	17	C5orf42,DYRK2,FUT11,KIAA0430,MON2,MTR,NFAT5,NHLRC2,PLAU,PNPLA7,RANBP10,SETD1B,SIDT2,STARD9,TEF,ZXDC,ZZEF1	msigdb.txt	BHAT_ESR1_TARGETS_VIA_AKT1_UP	0.0335655	35	A4GALT,ATP6V1C2,BEGAIN,CYP1B1,DHRS2,FKBP4,FOS,GNL2,GREB1,HCK,HLA-DRB1,HPCAL1,HSD11B2,KLC1,KLK10,KRT15,LHX4,LMO1,MANEAL,MPPED2,NCS1,PITX1,PKIB,RGS16,RIMS4,RNF144A,SH2D2A,SLC6A6,STX1A,SULT2B1,TBX2,TH,UNC5A,VGF,WNT4	msigdb.txt	V$CREB_Q2	0.64711	7	FOS,IRX6,PAK3,PCSK1,PENK,PNMA3,RAB25	msigdb.txt
GSE6269_HEALTHY_VS_E_COLI_INF_PBMC_UP	0.00570024	27	ACADVL,APBA3,ATXN2,CHKB,CLK2,COBLL1,DCAF8,ERBB2,FAM160B2,GGA2,IVD,LRCH4,MOGS,MYBBP1A,NFATC2IP,NR3C2,RABEP2,RGS3,RPS6KB2,SAFB2,SEC24C,SKIV2L,SLC5A3,TAF1C,TAF4,ZBTB40,ZNF419	msigdb.txt	GSE5099_CLASSICAL_M1_VS_ALTERNATIVE_M2_MACROPHAGE_UP	0.0655036	12	AUTS2,CAPN2,EEF2,ELMO1,FOXO1,FOXP1,NELL2,PABPC1,PAG1,RPL29,RPS6KA3,S100A6	msigdb.txt	BIDUS_METASTASIS_UP	2.53055e-05	30	ANKRD54,ASF1B,AURKA,CCNA2,CCNB1,CCNB2,CDK1,CENPA,DBF4,DLGAP5,EIF4E,FEN1,H2AFZ,HMGB3,HNRNPA2B1,MAD2L1,NUSAP1,ODC1,PPP2CA,PTGES3,RFC4,SMS,SNRPD1,SRSF9,TRA2B,UBE2C,VDAC1,WRB,YBX1,YWHAE	msigdb.txt	V$CREB_02	1	1		msigdb.txt	GSE3982_BASOPHIL_VS_CENT_MEMORY_CD4_TCELL_DN	1	1		msigdb.txt	TTGGAGA,MIR-515-5P,MIR-519E	1	1		msigdb.txt	VALK_AML_CLUSTER_2	0.0535074	4	GLI2,GOLGA8A,HOXB2,JAG1	msigdb.txt	REACTOME_ER_PHAGOSOME_PATHWAY	0.00154282	15	PSMA2,PSMA3,PSMA4,PSMA6,PSMA7,PSMB2,PSMB7,PSMC6,PSMD1,PSMD12,PSMD13,PSMD14,PSMD6,PSMD7,SEC61A2	msigdb.txt	KIM_GLIS2_TARGETS_UP	0.0139108	7	CMTM3,COL3A1,COL4A1,FBN1,LTBP2,MMP14,SERPINE1	msigdb.txt	STANHILL_HRAS_TRANSFROMATION_UP	1	1		msigdb.txt	HAN_JNK_SINGALING_UP	1	1		msigdb.txt	KATSANOU_ELAVL1_TARGETS_DN	7.10025e-05	21	ADAMTS9,ANGPTL2,BTBD11,COL6A2,CXCR4,ETV4,FAM126A,FBN2,FMNL2,FST,IFI16,IGFBP4,INHBB,LAMA2,MYBL2,PDGFRA,PLXNC1,STK38,TGFBI,TIAM1,UBE2C	msigdb.txt	GSE17721_POLYIC_VS_CPG_16H_BMDC_UP	0.115047	17	ACADL,ADRA1A,AFF1,ATM,ATP10A,BRWD3,CEP250,DENND4C,FBN2,IL7R,NCOA1,NRP2,PTK2B,SPEG,TNFAIP3,TRIM25,ZNF347	msigdb.txt	GO_CELLULAR_RESPONSE_TO_LITHIUM_ION	0.0338869	6	FABP4,ID2,MYOG,NTS,SLC18A1,TPH2	msigdb.txt	REACTOME_GPCR_DOWNSTREAM_SIGNALING	0.648871	15	ADCYAP1,ADRB1,CALCB,CGA,DGKK,NMU,NTS,PENK,POMC,PRKCQ,PTGFR,QRFPR,RGS2,TAC1,UTS2	msigdb.txt
MODULE_37	0.00578173	57	ABCC1,ACVR1,AKAP8L,ART3,ATG2A,ATXN7,BAG3,BPTF,CCDC102A,CCDC81,CD302,CHAF1A,CHL1,CSF1,CUL9,EEF1D,EGFR,FGFR3,GEMIN4,GGA2,GJA1,GLTSCR2,GOLGA4,ITGB5,KCNE4,MAPKBP1,MED14,MED25,MMP14,MXRA8,NECAP2,NR2E1,NXPH4,OBSCN,PARS2,PLGLB1,PLGLB2,PNPLA2,PTPRF,PTPRT,RHPN1,SAV1,SF3A1,SLC17A8,SLC22A3,SLMAP,SNTB2,TBC1D8B,TLN1,TMF1,TP53,TRABD,TRIM14,TSLP,TTF2,ZBTB7A,ZNF264	msigdb.txt	KRAS.300_UP.V1_UP	0.0657177	10	ARHGAP24,CHGA,DNAJA4,ITGA2,LRCH1,MMP1,NTM,RBP4,SNAP25,TRIB2	msigdb.txt	GSE33424_CD161_HIGH_VS_NEG_CD8_TCELL_DN	2.61761e-05	28	AP2S1,ATP5J,BZW2,CCNA2,CCNB2,CD28,CDC25C,CDCA3,CDCA8,CDK1,CKS1B,LCK,MAD2L1,MRPS28,MYBL2,NDN,NDUFB6,NUSAP1,PRC1,PSMB3,PSMB6,RANBP1,SSBP2,STMN1,TNFAIP8L1,TSSC1,UQCRQ,USMG5	msigdb.txt	KIM_ALL_DISORDERS_DURATION_CORR_DN	1	1		msigdb.txt	GSE17721_PAM3CSK4_VS_CPG_12H_BMDC_UP	1	1		msigdb.txt	GOZGIT_ESR1_TARGETS_UP	1	1		msigdb.txt	MULLIGHAN_MLL_SIGNATURE_1_DN	0.0539753	12	AGRN,BCAT1,CAV1,HOXB2,LHFPL2,P2RX3,POLE,POU4F1,PYCR1,STXBP6,TGFB1I1,TRMT1	msigdb.txt	ATGCAGT,MIR-217	0.00154284	22	ATP1B1,ATP6V1A,CHN2,DLGAP2,DMRT2,ELOVL4,GDI2,GPM6A,GRIK2,KCNH5,KRAS,LUC7L3,MIOS,NOVA1,PAQR3,SENP7,SOX11,STRBP,TMTC4,VAT1L,YWHAG,ZNF711	msigdb.txt	KEGG_SMALL_CELL_LUNG_CANCER	0.0139108	7	COL4A1,COL4A2,FN1,ITGAV,ITGB1,LAMC1,TP53	msigdb.txt	ZERBINI_RESPONSE_TO_SULINDAC_UP	1	1		msigdb.txt	GO_NEGATIVE_REGULATION_OF_BLOOD_CIRCULATION	1	1		msigdb.txt	WONG_ENDMETRIUM_CANCER_DN	7.29845e-05	15	COL3A1,DCN,EFS,FLRT2,KIF26A,LDB2,MASP1,NDN,PAPPA,PDGFRA,PLEKHH2,RORB,SLC18A2,TMEM132C,XYLT1	msigdb.txt	GSE39916_B_CELL_SPLEEN_VS_PLASMA_CELL_BONE_MARROW_UP	0.115047	17	C8orf44-SGK3,DYRK2,FAM63B,FOXN3,GK5,GOLGA3,ITGB3,OSBPL8,PMEPA1,PURB,RNF213,SGK3,TIPARP,TRIM56,TRPM7,UBE3A,ZNF605	msigdb.txt	GO_REGULATION_OF_NOREPINEPHRINE_SECRETION	0.0338869	6	ADRA2C,CRH,CRHR2,KCNB1,OXT,STX1A	msigdb.txt	GSE40274_CTRL_VS_FOXP3_AND_PBX1_TRANSDUCED_ACTIVATED_CD4_TCELL_DN	0.651161	5	AIFM1,CRISP3,CXXC4,IRX6,RXRG	msigdb.txt
GO_POSITIVE_REGULATION_OF_CELL_SUBSTRATE_ADHESION	0.00582396	19	CCDC80,COL16A1,COL8A1,CSF1,CYR61,ECM2,FLNA,FN1,ITGA5,LIMS1,NDNF,PTK2B,ROCK1,RREB1,S100A10,SMOC2,TRIOBP,UTRN,VEGFA	msigdb.txt	VART_KSHV_INFECTION_ANGIOGENIC_MARKERS_DN	0.0657177	10	CHGA,DIXDC1,EFNA5,EPHA5,FZD1,GRB14,PDGFC,PRSS23,SFRP1,THBS1	msigdb.txt	GCM_NPM1	2.61761e-05	21	ATP5B,ATP5F1,ATP5G3,CLIC1,H2AFZ,HINT1,HNRNPA1,ILF2,NASP,NDUFA12,POLR2G,PPIA,PRMT1,PTMA,SNRPD2,SNRPF,SRSF9,SUMO2,TBCB,UBE2L3,UQCRH	msigdb.txt	GSE7568_IL4_VS_IL4_AND_DEXAMETHASONE_TREATED_MACROPHAGE_DN	1	1		msigdb.txt	PENG_LEUCINE_DEPRIVATION_DN	1	1		msigdb.txt	GO_CELLULAR_RESPONSE_TO_OXYGEN_LEVELS	1	1		msigdb.txt	V$SP1_01	0.0539753	12	COL12A1,ECE1,GFRA1,KLF16,KLK8,LRP1,MN1,PPRC1,ROBO3,UST,VLDLR,ZNF703	msigdb.txt	HALLMARK_ADIPOGENESIS	0.00154284	33	ACADM,AIFM1,ATP1B3,ATP5O,COX6A1,COX7B,COX8A,DLAT,DLD,ELOVL6,ETFB,G3BP2,GHITM,GPHN,GRPEL1,IDH1,IDH3A,IMMT,MGST3,MRPL15,MTCH2,NDUFA5,NDUFAB1,NDUFB7,PHYH,QDPR,RIOK3,RTN3,SOD1,SUCLG1,UBC,UQCR11,YWHAG	msigdb.txt	GROSS_HYPOXIA_VIA_ELK3_AND_HIF1A_UP	0.0139927	9	ATF3,BNIP3,FAM162A,HK2,JAG1,P4HA1,PALLD,PTGER4,TNC	msigdb.txt	GAUTSCHI_SRC_SIGNALING	1	1		msigdb.txt	GNF2_CD14	1	1		msigdb.txt	DOUGLAS_BMI1_TARGETS_UP	7.36931e-05	50	AASS,ADAMTS1,ANGPTL2,ANKH,ANKRD29,APCDD1,ATP11C,BGN,BOC,C1QL1,CACHD1,CAMKV,CDK14,CHD3,COL4A1,COL4A2,COL5A1,COL6A2,CRABP1,CXCL14,FAM84B,FGF13,FN1,GALNT14,GRP,HR,INPP4B,ITGB5,KIF20A,MFAP4,MMP2,NDN,NOTCH1,NOTCH3,NUP93,NXPH4,PAPPA,PODXL,PPP1R1A,RALB,SCD5,SDC1,SH3PXD2A,SLC17A7,SPAG5,SS18,TIPARP,TMEM163,WNT5A,WWC3	msigdb.txt	GSE37533_PPARG1_FOXP3_VS_FOXP3_TRANSDUCED_CD4_TCELL_PIOGLITAZONE_TREATED_UP	0.115047	17	CAV1,CFB,EIF2AK2,IFI16,IFITM3,LNPEP,NMI,OSBPL7,PARP4,PHF11,PRDM11,RIN2,SIDT2,TRANK1,TRIM14,TRIM25,ZFYVE26	msigdb.txt	GO_NEGATIVE_REGULATION_OF_BEHAVIOR	0.0338869	6	ARRDC3,CRH,CRHR2,DRD2,MC4R,TRH	msigdb.txt	GO_HOMOPHILIC_CELL_ADHESION_VIA_PLASMA_MEMBRANE_ADHESION_MOLECULES	0.651161	5	CADM2,CDH10,CDH12,CDH9,MPZL2	msigdb.txt
PETRETTO_CARDIAC_HYPERTROPHY	0.00584885	10	ACTA2,ARID5B,CD44,EFEMP1,ENPP2,FN1,LTBP3,MFAP5,PDLIM3,SNAP23	msigdb.txt	GO_GLYCOPROTEIN_METABOLIC_PROCESS	0.0657177	18	ADAMTS12,ADAMTS5,ADAMTSL1,ALG10B,B3GNT7,DSEL,GALNT9,GALNTL6,GCNT3,HS3ST4,HS6ST3,MAN1A1,MAN2A1,SERP2,ST3GAL1,ST6GALNAC3,THBS1,TNIP1	msigdb.txt	MORF_CDK2	2.63689e-05	16	ARL6IP1,BUB3,DNAJC8,EBP,GTF2A2,H2AFZ,HDAC2,HNRNPA2B1,ILF2,NAE1,PCMT1,PSMB7,RUVBL2,SSB,SUMO2,U2AF1	msigdb.txt	GSE4984_UNTREATED_VS_VEHICLE_CTRL_TREATED_DC_UP	1	1		msigdb.txt	DOUGLAS_BMI1_TARGETS_UP	1	1		msigdb.txt	GSE40274_FOXP3_VS_FOXP3_AND_HELIOS_TRANSDUCED_ACTIVATED_CD4_TCELL_UP	1	1		msigdb.txt	V$SMAD4_Q6	0.0539753	12	ADORA2B,COL1A2,COL25A1,FAM129A,HOXA9,MYLK,NOTCH3,PIEZO1,POU4F3,SP8,WNT1,WNT3	msigdb.txt	GSE3982_EOSINOPHIL_VS_TH2_DN	0.00158214	32	ACOT7,BAD,C12orf4,CCT2,CCT6A,CMAS,COX11,CSE1L,DCK,EBP,GOT1,HTATSF1,IMMT,LSM4,LSM6,LSM7,MAB21L1,MDH1,MMD,MTX2,NDUFA8,NFU1,PHB,PSMA6,PSMB2,PSMD7,PWP1,RAN,RNF219,RUVBL1,TBC1D4,TUBB	msigdb.txt	HALLMARK_MITOTIC_SPINDLE	0.0140436	11	ARHGAP10,CDC42EP1,DLG1,DOCK2,FLNA,ITSN1,MYO1E,PALLD,RALBP1,SYNPO,VCL	msigdb.txt	NADELLA_PRKAR1A_TARGETS_DN	1	1		msigdb.txt	LUI_TARGETS_OF_PAX8_PPARG_FUSION	1	1		msigdb.txt	GO_POSITIVE_REGULATION_OF_RESPONSE_TO_STIMULUS	7.37887e-05	128	ACVR1,ADAM10,ADORA1,ADRA2A,ANXA1,ARHGAP6,ASPM,AXIN2,BTN3A1,C7,CADM1,CASP2,CCL2,CDH13,CDK1,CHRNA7,CMTM3,CNR1,COL1A1,COL3A1,CRH,CTGF,CUX2,CXCL14,CXCR4,CYFIP1,DACT1,DCN,DRD2,ECE1,EZH2,FAM110C,FGF9,FGFBP3,FN1,FOXM1,FURIN,FZD10,GADD45B,GCNT2,GJA1,GNAS,GOLT1B,GPR37,GREM1,HES1,HIF1A,HLA-B,HLA-E,HMGA2,HTR2C,IFI16,IGFBP4,IL11,INHBB,IRS1,ITGA5,JAG1,KCNK2,KIT,KITLG,LEFTY2,LIF,LPL,LRRK2,MAPK13,MARCO,MASP1,MDFI,MEF2C,MID1,MMP2,MYO10,NETO1,NKD1,NOTCH1,NOTCH2,NRARP,NSMCE1,NTSR1,OPRK1,OPRM1,P2RY1,PDGFD,PDGFRA,PDGFRB,PELI1,PPP3CA,PRKCA,PRKCB,PRKD1,PRL,PRLR,PTGER3,RALB,RASGRF1,RASSF2,RBPMS,RELN,RET,RFTN1,RSPO2,RSPO3,SALL1,SCG2,SDCBP,SH3BGRL,SNCA,SOCS2,SOX4,SOX9,SPRY2,SULF1,TGFBR2,TIAM1,TNFRSF10B,TNFRSF1A,TRPC3,ULK3,UNC13B,VAV2,VAV3,VEGFA,VTN,WNT5A,WNT7A,YAP1,ZEB2	msigdb.txt	GTGTGAG,MIR-342	0.115047	8	ARHGEF37,BMPR2,BTBD7,EP300,MINK1,RASAL2,RICTOR,VEGFA	msigdb.txt	REACTOME_PD1_SIGNALING	0.0338869	6	CD247,CD4,HLA-DPA1,HLA-DPB1,HLA-DRB1,HLA-DRB5	msigdb.txt	TAKEDA_TARGETS_OF_NUP98_HOXA9_FUSION_8D_UP	0.651161	5	ADCYAP1,ADRB1,CHST2,CRISP3,NMU	msigdb.txt
GO_NEGATIVE_REGULATION_OF_PROTEIN_MODIFICATION_PROCESS	0.00593617	74	ABL1,AKT1S1,ANAPC2,ATF3,BAX,BGN,CAV1,CCDC8,CDK2,CDK5RAP3,CDKN1A,CEP192,CISH,CNKSR3,CRIPAK,CRTAP,CTDSP1,CTDSP2,DCN,DLG1,DNAJB2,DUSP14,ELL,ENG,EZR,FLCN,FLRT3,FOXO1,FZR1,GBP1,GCLC,GREM1,HSPB1,IKBKB,INPP5F,JUN,KIAA0430,LATS1,LIF,LRP5,LYN,MAPK7,MARVELD3,MEN1,MVP,NXN,PARP10,PIAS3,PMEPA1,PODN,PPP1R15B,PPP1R1B,PRKRIP1,PRR5L,PTPRC,RGS3,ROCK1,SKI,SMAD6,SMAD7,SNTA1,SUPT6H,SWAP70,SYNJ2BP,TGFB2,TIMP3,TNIP1,TRIM39,TSC2,UBN1,WDR81,WNK1,WNK2,WWTR1	msigdb.txt	SENESE_HDAC1_TARGETS_DN	0.0657177	14	ASS1,BCAM,CPE,DOK1,EBF1,ID4,LYPD1,MTSS1L,NXPH2,RASSF4,RHOBTB3,SOX2,THRB,ZNF503	msigdb.txt	KEGG_CELL_CYCLE	2.80651e-05	22	ANAPC13,BUB1B,BUB3,CCNA2,CCNB1,CCNB2,CDC25C,CDK1,DBF4,HDAC1,HDAC2,MAD1L1,MAD2L1,ORC4,PLK1,PTTG1,PTTG2,RBX1,SKP1,TTK,YWHAE,YWHAZ	msigdb.txt	SOTIRIOU_BREAST_CANCER_GRADE_1_VS_3_UP	1	1		msigdb.txt	GO_NEGATIVE_REGULATION_OF_CELL_COMMUNICATION	1	1		msigdb.txt	GAGCCAG,MIR-149	1	1		msigdb.txt	HALLMARK_GLYCOLYSIS	0.0539753	11	ADORA2B,AGRN,COL5A1,GYS1,HK2,MIOX,PLOD1,SLC16A3,TKTL1,VCAN,VLDLR	msigdb.txt	MORF_PRKDC	0.00158214	32	AFG3L2,ATP5G3,ATP5O,ATXN10,BUB3,CAMKK2,CCT5,CDC7,DNAJC8,EIF1AX,FH,GNB1,GNL2,GOT2,GTF2A2,HDAC2,IDH3A,ILF2,IMMT,MRPS18B,NAE1,PTDSS1,RFC4,RUVBL1,SRPK1,SSB,TCP1,TIMM17A,TXNL4A,VDAC3,XRCC5,YWHAQ	msigdb.txt	NABA_BASEMENT_MEMBRANES	0.0141871	5	AGRN,COL4A1,COL4A2,HSPG2,LAMC1	msigdb.txt	LIU_CDX2_TARGETS_DN	1	1		msigdb.txt	GO_REGULATION_OF_AUTOPHAGOSOME_ASSEMBLY	1	1		msigdb.txt	V$AP3_Q6	7.5354e-05	28	ADCY8,ARHGAP11A,CDK14,COL4A4,CXCL14,EBF2,FGF13,FGF17,FN1,FOXP2,FSTL1,MASP1,MGAT4C,OTX2,PAPPA,PCDH8,PHOX2B,PPM1L,RGS6,RGS8,RORA,SPARC,SPRY4,SULF1,TACR1,TGIF1,TMEFF2,UNC5C	msigdb.txt	KIM_WT1_TARGETS_UP	0.115047	18	ACTN1,ATP13A3,BAZ2A,BHLHE40,BMPR2,CHST3,CSF1,ENC1,FLNC,IL1RAP,KDM6B,MTMR1,MYO1E,NFKB1,OTUD4,PCDH7,PHLPP2,TNFAIP3	msigdb.txt	GO_REGULATION_OF_CYCLIC_NUCLEOTIDE_METABOLIC_PROCESS	0.0344362	23	ADCY5,ADCYAP1,AIPL1,AKAP6,CALCA,CALM2,CALM3,CHGA,CRH,CRHR1,CRHR2,DRD2,GABBR1,GHRH,GNAL,GUCY1A3,MC4R,NOS2,PDE2A,RAMP2,RUNDC3A,VIP,VIPR2	msigdb.txt	GO_CHEMICAL_HOMEOSTASIS	0.651315	16	ACSM1,ADCYAP1,ATP1B1,ATP2A3,ATP2B1,CALCB,CALCR,CIB2,GPCPD1,MIP,POMC,S100A14,SNCA,TAC1,TNNI3,UTS2	msigdb.txt
GSE21379_WT_VS_SAP_KO_TFH_CD4_TCELL_UP	0.00595601	30	AXL,BGN,BHLHE40,C1R,CD302,COL4A1,COL4A2,CYP27A1,DAB2,DOCK1,DOCK5,DSG2,FAM57A,GHR,ITGB3,LAMB2,LIMA1,MAF,MYO1E,PALLD,PROM1,RAB34,RIN1,SERPINH1,SHROOM4,TEAD2,TRIP6,TSLP,USP2,ZNF385A	msigdb.txt	GO_NEGATIVE_REGULATION_OF_FIBROBLAST_GROWTH_FACTOR_RECEPTOR_SIGNALING_PATHWAY	0.0665316	3	GATA3,THBS1,WNT4	msigdb.txt	GO_CELL_CYCLE_G2_M_PHASE_TRANSITION	2.92105e-05	23	ACTR1A,AURKA,BORA,CALM2,CALM3,CCNB1,CCNB2,CDC25C,CDK1,CEP41,DYNLL1,HMMR,MAPRE1,MELK,PLK1,SKP1,SSNA1,TUBA1A,TUBB,TUBB4B,TUBG1,UBB,YWHAE	msigdb.txt	RASHI_RESPONSE_TO_IONIZING_RADIATION_5	1	1		msigdb.txt	DELACROIX_RAR_BOUND_ES	1	1		msigdb.txt	V$MEF2_01	1	1		msigdb.txt	BEGUM_TARGETS_OF_PAX3_FOXO1_FUSION_DN	0.0539753	5	COL5A1,MYC,SEMA3B,SH3BP4,STEAP3	msigdb.txt	GSE22886_IL2_VS_IL15_STIM_NKCELL_DN	0.00161754	31	ATP5G3,ATP5O,CASP3,CCT7,CDKN2D,COMMD9,COX5A,COX7A2,DCXR,GALE,GUCY2F,HN1,HSF2,IMP3,KLHL7,LDHB,METTL5,MRPS31,MTMR8,NDUFA6,NDUFAF4,NSF,PCMT1,PDCD5,PSMA7,SNRNP35,SS18L2,STRAP,TCP1,UQCRC2,ZC3H15	msigdb.txt	GO_NEURON_PROJECTION_DEVELOPMENT	0.0142229	20	CHST3,ENAH,FOXB1,GBX2,GFAP,GLI2,ITGB1,KIF26B,LRP4,LRRN1,OMG,PAX2,POU4F3,SEMA3B,SEMA3C,SPTBN5,SRF,TGFB2,TNC,VCL	msigdb.txt	LE_SKI_TARGETS_DN	1	1		msigdb.txt	XU_HGF_SIGNALING_NOT_VIA_AKT1_48HR_UP	1	1		msigdb.txt	JAEGER_METASTASIS_UP	7.67742e-05	11	BGN,CENPF,DTL,ENPP1,FN1,KIF2C,NCAPG,RRM2,SMC4,SULF1,TBC1D1	msigdb.txt	V$DR4_Q2	0.115047	20	ABCA1,ADM,ARID4B,CIC,COL11A2,FGF11,GREM1,HS3ST3A1,IL34,ITSN2,KDM6A,MYH6,NR1D1,NUFIP2,OBSCN,OTUD7B,POLR2A,PTK2B,SON,ZBTB20	msigdb.txt	MODULE_111	0.0344362	23	ADCYAP1,CALB2,DHRS2,EFNA3,FLT1,FLT4,GCK,GNG4,GRM4,HLA-DOB,MLANA,MPP2,MPZ,MYBPC1,NGFR,P2RX5,PTPRN,PTPRU,RAPGEF5,RGS16,SLC18A1,STAT4,STXBP1	msigdb.txt	DELYS_THYROID_CANCER_UP	0.653203	10	CA11,CHST2,CLDN10,DUSP4,GLRB,MPZL2,NMU,RXRG,SLC6A14,TDO2	msigdb.txt
GSE16385_ROSIGLITAZONE_IL4_VS_IL4_ALONE_STIM_MACROPHAGE_12H_UP	0.00595601	30	ATP13A1,DBT,EIF3B,ENPP2,FLNB,GRN,HBP1,IGFBP2,IKBKB,INPP5F,INTS6,ISG20,KDM2A,MINK1,MVP,NCOA3,PARP12,PTGDS,PTPRC,RBM38,RHOQ,SKIV2L,SRF,TAP1,TGFBI,TPM2,TRIM8,TUBB6,UBN1,USP36	msigdb.txt	GO_NEURON_PROJECTION_EXTENSION_INVOLVED_IN_NEURON_PROJECTION_GUIDANCE	0.0665316	3	NRP1,SLIT2,SLIT3	msigdb.txt	GSE7509_UNSTIM_VS_IFNA_STIM_IMMATURE_DC_UP	3.08174e-05	27	AURKB,CDCA3,CDK1,CENPA,CHAF1B,CRIP2,DBF4,DLGAP5,DUSP4,EBPL,EEFSEC,ERGIC1,FAM3B,H2AFZ,HMGB3,KIF2C,MYBL2,MYL6B,NDUFB10,NDUFC2,NET1,PFDN1,R3HCC1,ROGDI,SLC25A10,TECR,WRB	msigdb.txt	WEI_MIR34A_TARGETS	1	1		msigdb.txt	GO_ACTIVATION_OF_IMMUNE_RESPONSE	1	1		msigdb.txt	KEGG_INSULIN_SIGNALING_PATHWAY	1	1		msigdb.txt	GO_RECEPTOR_REGULATOR_ACTIVITY	0.0539753	5	DKK1,EFNA5,IL18BP,WNT1,WNT3	msigdb.txt	MODULE_198	0.00162497	45	ACTR1A,AP3M2,ATF4,CBX1,CCNA1,CDC7,CHAF1B,CSE1L,CSRP2,DCK,DHX9,FOS,GNL2,GTF2A2,GTF2F2,HDAC2,HLTF,HNRNPH2,HSF2,ILF2,MAP2,NAP1L4,NME1,POLR2K,PSMA2,PSMA4,PSMC6,PSMD12,PTMA,RAD21,RAN,RFC4,RNF144A,SNRPB2,SNRPD1,SRPK2,SRSF7,SSB,STMN1,SUMO1,TAF7,TRA2B,VPS72,XRCC5,YBX1	msigdb.txt	BERENJENO_TRANSFORMED_BY_RHOA_DN	0.0142229	16	CAV1,CCDC80,CCNG2,COL3A1,COL5A1,ENAH,FN1,KIAA1161,LIMA1,LOX,MMP14,NACC2,NFIX,SIX1,SLC1A5,SYNPO	msigdb.txt	WANG_RESPONSE_TO_FORSKOLIN_DN	1	1		msigdb.txt	PLASARI_TGFB1_TARGETS_1HR_UP	1	1		msigdb.txt	V$OCT1_Q5_01	7.71816e-05	30	ADORA1,ALDH1A1,CADM1,CDH10,CDK2,CEP41,DLG2,FOXP2,FSTL5,GRIA3,HIST1H2BK,KCNN3,LDB2,LPL,MAB21L2,MANF,MID1,MPPED2,MTUS1,NFIA,OTX2,PCDH8,PHOX2B,PMEL,SERTAD4,SH3BGRL,SYNPR,TCF12,TPD52,TRERF1	msigdb.txt	GO_CELLULAR_RESPONSE_TO_ORGANIC_SUBSTANCE	0.116671	99	ABCA1,ABL2,ACAP2,AGT,AHR,ANKZF1,ATP2B4,BMPR2,BPTF,CAD,CALCOCO1,CAV1,CDK5RAP3,COL16A1,COL3A1,COL4A1,CPNE3,CREB3L2,CSF1,DENND4C,EDA2R,EDEM1,EEF2K,EGFR,EIF2AK2,EP300,ERN1,ESR2,ETV3,FBXO32,FGF2,FN1,FOXO3,GBP1,GBP2,GPR75,HDAC9,HIPK2,ICAM1,IFITM3,IFNAR1,IL1R1,IL1RAP,IL7R,IRF9,IRS2,IRS4,JUN,KL,KLF3,LATS1,LRRTM1,MYH6,NAMPT,NCOA1,NCOA3,NFKB1,NPR2,NR1D1,NR2C2,NRP2,OPRM1,OSBPL7,OSMR,OXTR,PIK3C2A,PLAU,PLCG1,PLOD2,PMEPA1,PODN,POLR2A,PPARA,PRLR,PTGS2,PTK2B,RAB11FIP5,RYR1,SBNO2,SHPK,SIK2,SLC27A1,SMAD5,SMAD7,SMURF2,STAT2,STC2,TIPARP,TLN1,TMF1,TNFAIP3,TNFRSF25,TRIM25,UBE3A,UBR5,USP9X,VEGFA,VLDLR,ZNF35	msigdb.txt	REACTOME_REGULATION_OF_WATER_BALANCE_BY_RENAL_AQUAPORINS	0.0349634	10	ADCY5,GNB5,GNG2,GNG3,GNG4,GNG8,PRKACA,PRKACB,PRKAR2B,RAB11FIP2	msigdb.txt	GSE21927_SPLEEN_VS_C26GM_TUMOR_MONOCYTE_BALBC_UP	0.664985	5	ASB12,GALNTL6,GLRA2,HS3ST5,SYTL5	msigdb.txt
GSE24634_TEFF_VS_TCONV_DAY3_IN_CULTURE_DN	0.00595601	30	ADAM9,ADM,BTN3A3,CD302,CDKN1A,CEBPB,CECR1,CTSA,CYP27A1,DAB2,DRAM1,ECM1,FCGRT,HIST1H1C,HNMT,ITGB5,KANK1,KCTD12,LTBP2,MAN1C1,MAN2B1,MERTK,MYOF,PDGFC,PPFIBP2,RIN2,RNH1,SQRDL,THBS1,TYMP	msigdb.txt	MOROSETTI_FACIOSCAPULOHUMERAL_MUSCULAR_DISTROPHY_DN	0.0665316	3	ASS1,OXTR,PPL	msigdb.txt	MORF_PPP6C	3.23513e-05	19	ANAPC13,ATP5C1,ATP5J2,COX4I1,COX5A,DNAJA1,HSBP1,LSM3,MRPS11,NDUFB1,NEDD8,POLR2G,PSMA3,PSMC3,PSMD7,RBM4,SKP1,SUMO1,TBCA	msigdb.txt	GSE1112_OT1_CD8AB_VS_HY_CD8AA_THYMOCYTE_RTOC_CULTURE_UP	1	1		msigdb.txt	MOHANKUMAR_TLX1_TARGETS_UP	1	1		msigdb.txt	GO_REGULATION_OF_SYNAPTIC_PLASTICITY	1	1		msigdb.txt	GO_DERMATAN_SULFATE_METABOLIC_PROCESS	0.0540364	3	BCAN,UST,VCAN	msigdb.txt	LUI_TARGETS_OF_PAX8_PPARG_FUSION	0.00163849	11	ATP5A1,ATXN10,DNAJA1,EIF3K,HINT1,HSP90AB1,RAN,RTN4,SKP1,SRSF3,UQCR11	msigdb.txt	V$SP1_Q2_01	0.0142229	12	ENAH,FGF11,FGF5,GFRA1,LOXL4,NDUFA4L2,NOTCH3,NR2F2,NXPH4,PAX2,S1PR5,SNX18	msigdb.txt	MATZUK_LUTEAL_GENES	1	1		msigdb.txt	GO_UBIQUITIN_LIKE_PROTEIN_CONJUGATING_ENZYME_BINDING	1	1		msigdb.txt	KINSEY_TARGETS_OF_EWSR1_FLII_FUSION_UP	7.82781e-05	90	AMMECR1,ANKH,APCDD1,ASF1B,ASPM,ATAD2,AURKB,BIRC5,BUB1,CCK,CCNB2,CCND2,CDC20,CDCA2,CDK1,CDK2,CENPF,CENPJ,CLDN1,COL4A1,DLGAP5,DTL,DYNC1I1,DYRK3,ESPL1,FGF13,FJX1,FLRT2,FOXM1,GGA2,GRIK2,HJURP,HNRNPH1,ID2,IL1RAP,KIF2C,KIF4A,LDB2,LMNB1,LMO4,MCM5,MELK,MGAT4C,MKI67,MN1,MYBL2,MYOM2,NCAPG,NETO2,NIPA1,NPY1R,NR0B1,NRN1,NUDT4,NUF2,NUSAP1,OTX2,PLK1,POU3F2,PPP1R1A,PRKCB,PRKD1,PROM1,PTGER3,RHOH,RNF175,RNF182,ROR1,RRM2,SEMA5B,SLC17A7,SMC4,SPATA13,SS18,STEAP2,SV2B,SYNPR,TEAD2,TFAP2B,TK1,TMEM132B,TMEM5,TOP2A,TPD52,TPX2,TRPC4,TYMS,UBE2G2,VEGFA,WNT5A	msigdb.txt	PANGAS_TUMOR_SUPPRESSION_BY_SMAD1_AND_SMAD5_DN	0.11677	14	ALMS1,ARL5B,ARRDC4,BMPR2,BRAF,CACHD1,GREM1,IGF2R,KSR1,MAPKBP1,NPR2,PRLR,SPTY2D1,YIPF4	msigdb.txt	GO_NEGATIVE_REGULATION_OF_ADAPTIVE_IMMUNE_RESPONSE	0.0351398	9	BCL6,CEACAM1,CLEC4G,IL1RL1,IL20RB,JAK3,SAMSN1,SLAMF1,SUSD4	msigdb.txt	HAN_SATB1_TARGETS_UP	0.669362	9	CXorf57,DNAJC12,FAM174B,GUCY1B3,H3F3B,LDB2,MPZL2,PCCA,VSNL1	msigdb.txt
RYTTCCTG_V$ETS2_B	0.00596509	115	ABCA2,ABL1,ACTN1,AFF1,AGT,AKT1S1,ARAP1,ATL3,ATOH8,ATP8B2,BAZ2A,BCL9L,C15orf52,C22orf29,CALCOCO1,CALD1,CASKIN2,CCDC80,CDKN1A,CDYL,CNTN4,CRTC2,CTSA,ECM1,ELK3,ELOVL1,ENPP2,EPHA2,ERF,ERG,FBRS,FCGBP,FLNB,FOSL1,FOXN3,GOLPH3L,GPC4,HSD3B7,IKBKB,IL7R,IRAK4,KDM5C,KRIT1,LAT,LIF,LIX1L,LNX2,LRP5,LRRC1,LTBP3,LYN,LZTS2,MAP3K11,MAP4K2,MED14,MLLT6,MYO1E,NEDD9,NFKB1,NPR2,NR1D1,PDGFRA,PDGFRB,PGM1,PLCG1,PLEC,POLH,PRICKLE4,PRKRIP1,PRR5L,PTK7,PTPRC,PURA,PUS7L,RCC2,RGS3,RHBDF1,RIN1,RIN2,RIN3,RTKN,SEC24C,SLC30A4,SLC4A2,SPARC,SPEG,STARD13,STX16,TAB2,TAF8,TBC1D17,TGFB3,TGIF2,TIMP1,TLL1,TLN1,TMEM136,TPM2,TRIM25,TRIP10,TSC22D2,TSC22D4,TSKU,UBTF,UBXN10,VLDLR,WDR81,WIPF1,WWC1,ZBTB7B,ZBTB9,ZMAT3,ZNF276,ZNF646,ZNF687	msigdb.txt	GO_CELL_DIFFERENTIATION_INVOLVED_IN_METANEPHROS_DEVELOPMENT	0.0665316	3	LGR4,PDGFB,WNT4	msigdb.txt	GSE39110_DAY3_VS_DAY6_POST_IMMUNIZATION_CD8_TCELL_DN	3.23609e-05	28	ALDH7A1,ALG6,AURKA,CCNA2,CCNB2,CDC25C,CDK1,CEP55,CKS1B,COX7A2,DEPDC1B,FAM72A,FEN1,KIF2C,KPNA2,MELK,MND1,MYBL2,NDUFAF2,NUSAP1,PLK1,PXMP2,RBM44,SLBP,STMN1,TTK,TUBG1,UBE2C	msigdb.txt	MORF_CDC10	1	1		msigdb.txt	GO_RESPONSE_TO_WOUNDING	1	1		msigdb.txt	DARWICHE_PAPILLOMA_RISK_HIGH_UP	1	1		msigdb.txt	GO_PERIPHERAL_NERVOUS_SYSTEM_NEURON_DIFFERENTIATION	0.0540364	3	ISL1,ISL2,POU4F1	msigdb.txt	LEIN_LOCALIZED_TO_PROXIMAL_DENDRITES	0.00163849	11	ANK2,ATP5B,EPS15,HMP19,INA,KIF5C,LYNX1,MAP2,MMD,SNRPN,SNURF	msigdb.txt	HINATA_NFKB_MATRIX	0.0142538	3	FN1,MMP14,SERPINE1	msigdb.txt	TURJANSKI_MAPK8_AND_MAPK9_TARGETS	1	1		msigdb.txt	GO_SPINAL_CORD_MOTOR_NEURON_DIFFERENTIATION	1	1		msigdb.txt	FURUKAWA_DUSP6_TARGETS_PCI35_DN	7.82781e-05	14	ARHGAP11A,AURKB,CCNB2,CENPF,DLGAP5,DTL,HJURP,KIF2C,MCM5,NCAPG,NUSAP1,PBK,PMEPA1,TPX2	msigdb.txt	GO_LYSINE_ACETYLATED_HISTONE_BINDING	0.117424	4	ATAD2B,BAZ2A,TAF1,TAF1L	msigdb.txt	GO_PHOTORECEPTOR_INNER_SEGMENT	0.0351398	9	AIPL1,ARR3,CIB2,DNM3,GNB5,PDC,RDH12,TULP1,USH2A	msigdb.txt	GO_GATED_CHANNEL_ACTIVITY	0.67025	8	CHRNA5,GLRA2,GLRB,HTR3A,KCNIP1,KCNS3,KCNT2,NCALD	msigdb.txt
GSE2128_CTRL_VS_MIMETOPE_NEGATIVE_SELECTION_DP_THYMOCYTE_C57BL6_UP	0.00596897	28	ACACB,ADCY6,ADM,AGRN,ATP7B,BHLHE40,CDC42EP1,CDKN1A,CTDSP1,E2F7,EFS,ENPP2,FOXN3,GCLC,GGA1,ICAM1,IRS2,LHFPL2,LIF,LITAF,MED14,MYO1E,NBEAL2,NFKB1,NOTCH3,SGCG,SUPT6H,THBS1	msigdb.txt	ZHOU_PANCREATIC_BETA_CELL	0.0665316	3	FOXA1,FOXO1,NKX6-1	msigdb.txt	MODULE_212	3.32369e-05	40	ALDH7A1,ATP5B,ATP5E,BLVRB,CAMK1,CDK1,CDK5,CDKN3,COX7B,EBP,ECHS1,ETFB,FH,FKBP5,FKBP8,GALE,GLO1,GOT2,HAGH,HDAC2,HINT1,HIST2H2BE,LMO3,MELK,MRPL40,NAT2,NEDD8,NQO1,PEBP1,PIN1,PLK1,SELENBP1,SOD1,SRP9,SUMO1,TALDO1,TDO2,TTK,UQCRQ,VAV3	msigdb.txt	GSE32255_WT_VS_JMJD2D_KNOCKDOWN_4H_LPS_STIM_DC_UP	1	1		msigdb.txt	GO_CATALYTIC_COMPLEX	1	1		msigdb.txt	GO_CELLULAR_RESPIRATION	1	1		msigdb.txt	LOPEZ_MESOTHELIOMA_SURVIVAL_WORST_VS_BEST_UP	0.0540364	3	LOX,PLXNA3,TGFB1I1	msigdb.txt	GO_RESPONSE_TO_MINERALOCORTICOID	0.00163849	11	AIFM1,ATP2B1,CALM1,CALM2,CALM3,FOS,KRAS,NEFL,NPAS4,NTS,RAN	msigdb.txt	LOPEZ_MESOTHELIOMA_SURVIVAL_DN	0.0142538	3	COL5A1,ENAH,VCAN	msigdb.txt	SCHAEFFER_PROSTATE_DEVELOPMENT_AND_CANCER_BOX5_DN	1	1		msigdb.txt	chr7p21	1	1		msigdb.txt	GO_CARDIAC_CHAMBER_DEVELOPMENT	7.86127e-05	21	ACVR1,ADAMTS1,COL11A1,FZD2,HEG1,HES1,HEY1,HIF1A,ID2,JAG1,KCNK2,LMO4,LRP2,LTBP1,MEF2C,NOTCH1,NOTCH2,SALL1,SEMA3C,SOX4,WNT5A	msigdb.txt	GO_EXTRACELLULAR_MATRIX_ASSEMBLY	0.117424	4	ATP7A,LOX,MFAP4,TNXB	msigdb.txt	GO_ACETYLCHOLINE_BINDING	0.035291	7	ACHE,CHRNA5,CHRNA6,CHRNB3,CHRNB4,HTR3A,HTR3B	msigdb.txt	GO_NEURON_NEURON_SYNAPTIC_TRANSMISSION	0.671331	3	GLRA2,GLRB,SNCA	msigdb.txt
CTGAGCC,MIR-24	0.00599527	34	ADAM19,ARID5B,ATP6V0A2,CCDC88B,CLK2,COL11A2,FGFR3,GPC4,IGFBP5,KDM5C,MAPK7,MBD6,MEN1,MMP14,MNT,NEDD9,PAK4,PDGFRA,PIM2,PLOD2,PRKRIP1,PSKH1,PTPRF,PURA,RANBP10,SMCR8,SP1,STC2,SZT2,TAB2,TOB2,VGLL3,ZBTB44,ZNF217	msigdb.txt	GO_POSITIVE_REGULATION_OF_HORMONE_METABOLIC_PROCESS	0.0665316	3	GATA3,PPARGC1A,WNT4	msigdb.txt	GSE22601_DOUBLE_POSITIVE_VS_CD4_SINGLE_POSITIVE_THYMOCYTE_DN	3.58722e-05	28	ARL6IP1,ATP5B,CD28,CD52,CDC123,CENPA,DCTPP1,DTNBP1,H2AFX,KIF2C,LSM3,MAD1L1,PAQR4,PDZD11,PENK,PRMT1,RFC4,SAAL1,SMS,SNRPD2,STIP1,TACC3,TMEM120A,TUBA1B,TUBG1,TXN,VDAC3,ZWILCH	msigdb.txt	GO_TRANSLATIONAL_INITIATION	1	1		msigdb.txt	GO_ENDOTHELIAL_CELL_MIGRATION	1	1		msigdb.txt	WILCOX_RESPONSE_TO_PROGESTERONE_UP	1	1		msigdb.txt	GO_PERIPHERAL_NERVOUS_SYSTEM_NEURON_DEVELOPMENT	0.0540364	3	ISL1,ISL2,POU4F1	msigdb.txt	MORF_DNMT1	0.00163849	23	AFG3L2,ATP5G3,ATP5O,BUB3,CCT5,EIF1AX,FH,GNB1,GOT2,GTF2A2,HDAC2,IMMT,MAPRE1,NAE1,PTGES3,RFC4,SRPK1,STMN1,TCP1,TRA2B,TXNL4A,VDAC3,XRCC5	msigdb.txt	MCCOLLUM_GELDANAMYCIN_RESISTANCE_UP	0.0142538	3	FOXN3,MCC,SMPD1	msigdb.txt	LINDGREN_BLADDER_CANCER_CLUSTER_2A_UP	1	1		msigdb.txt	REACTOME_METABOLISM_OF_STEROID_HORMONES_AND_VITAMINS_A_AND_D	1	1		msigdb.txt	GSE18203_CTRL_VS_INTRATUMORAL_CPG_INJ_MC38_TUMOR_DN	8.47376e-05	25	ANGPTL2,ASF1B,BUB1,CCNB2,CDK1,CYFIP1,DBI,GADD45B,HIF1A,ID2,LXN,MCM5,MKI67,NCAPG,NUSAP1,PLAGL1,PLXNC1,RGS8,RORA,RRM2,SPRY1,TIAM1,TOP2A,TPX2,UBE2C	msigdb.txt	GO_NEGATIVE_REGULATION_OF_TRANSCRIPTION_FROM_RNA_POLYMERASE_II_PROMOTER	0.118815	46	AEBP1,ATF7,ATXN1L,BHLHE40,BPTF,CAV1,CIC,CITED2,DLG1,ELK4,EP300,ESR2,ETV3,FOXO3,FZD8,GATAD2B,HCFC2,HDAC9,HIPK2,HOXB3,IFI16,JUN,KDM5A,MXD1,MYPOP,NCOR2,NFIC,NFKB1,NR1D1,OTUD7B,PPARA,PPP1R13L,PURB,REL,SMAD7,SMURF2,SPEN,USP9X,VEGFA,VLDLR,WWC3,ZBTB1,ZBTB20,ZNF354B,ZNF431,ZNF564	msigdb.txt	BILANGES_SERUM_SENSITIVE_VIA_TSC1	0.035291	7	DUSP4,GRB14,GREM2,JUNB,LHFPL4,MEOX1,TAC1	msigdb.txt	TTANWNANTGGM_UNKNOWN	0.671331	3	ADCYAP1,PENK,SIAH3	msigdb.txt
WANG_CISPLATIN_RESPONSE_AND_XPC_DN	0.00599527	34	ACVR1,ADM,BBC3,CCNG2,CDKN1A,CEBPB,CSF1,CYBRD1,ECM1,EDC4,ELF1,FILIP1L,HBP1,IL1R1,INPP5E,JUN,KHNYN,KLF5,LCAT,MAML1,MAN2A2,MCM7,MMP19,PARP4,PDGFRA,PTPRT,RNH1,SLC12A4,SLC9A1,SMAD7,SP100,TNK2,TOB2,TRIP10	msigdb.txt	GO_PROTEIN_O_LINKED_FUCOSYLATION	0.0665316	3	ADAMTS5,ADAMTSL1,THBS1	msigdb.txt	GSE35543_IN_VITRO_ITREG_VS_CONVERTED_EX_ITREG_UP	3.58722e-05	28	CCNB2,CDCA3,CDCA8,CDK1,CHAF1B,CKS1B,CORO1A,DBF4,DCXR,FXN,HNRNPA2B1,IFT27,MAD2L1,MRPL47,MRPS11,NRM,NTAN1,NUSAP1,PDCL2,PSMC3,PTTG1,RFC4,SLBP,STMN1,TACC3,UBE2C,UBE2S,VRK1	msigdb.txt	GO_SITE_OF_POLARIZED_GROWTH	1	1		msigdb.txt	GO_POSITIVE_REGULATION_OF_EPITHELIAL_CELL_DIFFERENTIATION	1	1		msigdb.txt	GO_MULTI_ORGANISM_METABOLIC_PROCESS	1	1		msigdb.txt	GO_SPINAL_CORD_MOTOR_NEURON_CELL_FATE_SPECIFICATION	0.0540364	3	GLI2,ISL1,ISL2	msigdb.txt	DAIRKEE_CANCER_PRONE_RESPONSE_BPA_E2	0.00163849	23	AP3S1,ATF4,ATP5G3,COX8A,DCLK1,DDC,EIF4E,EIF4G2,EPS15,H3F3A,H3F3B,IFRD1,ITPKA,NCAM1,PKIA,PPP2CA,PSMA6,PSMB2,SRSF3,TCP1,TXN,UQCRH,VBP1	msigdb.txt	TGGTGCT,MIR-29A,MIR-29B,MIR-29C	0.0143056	19	ADAM12,CAV2,COL11A1,COL3A1,COL4A1,COL4A2,FBN1,FERMT2,GAB1,HS3ST3B1,ITGB1,LAMC1,LOXL4,NCOR2,NDST1,NFIX,PI15,SH3PXD2A,ZFYVE26	msigdb.txt	GO_RENAL_FILTRATION	1	1		msigdb.txt	FONTAINE_THYROID_TUMOR_UNCERTAIN_MALIGNANCY_UP	1	1		msigdb.txt	GO_RENAL_TUBULE_DEVELOPMENT	8.49149e-05	15	CALB1,COL4A1,FAT4,GREM1,HES1,IRX3,JAG1,MEF2C,NOTCH1,PAX2,PBX1,POU3F3,SALL1,SOX9,TFAP2B	msigdb.txt	GSE9960_HEALTHY_VS_GRAM_POS_SEPSIS_PBMC_DN	0.118815	16	ACOX3,AHR,AK4,BHLHE40,CFB,ETV3,IFITM3,IL7R,NLRC5,NRP2,OTUD4,SMG1,STAT2,TNFAIP3,TRIM14,WHAMM	msigdb.txt	GSE17721_PAM3CSK4_VS_GADIQUIMOD_1H_BMDC_UP	0.0354556	27	ACOT7,CCK,CDHR1,DTNB,EGFL7,ERRFI1,HMP19,JUNB,LIN7B,MAFF,MMP13,MTMR7,PAH,PCSK1,PTPRE,RD3,RTBDN,SAMSN1,SCG2,SERPINB2,SRXN1,SST,SYP,TAC1,TNFRSF9,TRAT1,TYRP1	msigdb.txt	GNF2_MCL1	0.671331	3	AP1S2,NAIP,RGS2	msigdb.txt
CHIBA_RESPONSE_TO_TSA_DN	0.00615952	8	ADAM9,BIRC3,EGFR,ITGAV,LAMC1,MDM2,ROCK1,TGFB2	msigdb.txt	GO_AXON_EXTENSION_INVOLVED_IN_AXON_GUIDANCE	0.0665316	3	NRP1,SLIT2,SLIT3	msigdb.txt	ALONSO_METASTASIS_UP	3.58722e-05	28	ATP6V0B,BRK1,CGA,CHCHD1,CKS1B,COX6B1,COX8A,DUSP12,GLO1,GSTA4,HMMR,MAPRE1,MRPL15,NDUFAB1,NDUFB11,NDUFB3,NHP2,POLR3K,PRDX5,RAN,RBM4,SKP1,SPA17,TMEM199,TUBA1A,TUBB3,UBE2D2,VDAC1	msigdb.txt	GO_RIBOSOME_BIOGENESIS	1	1		msigdb.txt	GO_REGULATION_OF_POSTSYNAPTIC_MEMBRANE_POTENTIAL	1	1		msigdb.txt	BASSO_B_LYMPHOCYTE_NETWORK	1	1		msigdb.txt	GO_EXTRACELLULAR_FIBRIL_ORGANIZATION	0.0540364	3	COL3A1,COL5A1,MFAP5	msigdb.txt	REACTOME_ORC1_REMOVAL_FROM_CHROMATIN	0.00165256	16	CCNA1,ORC4,PSMA2,PSMA3,PSMA4,PSMA6,PSMA7,PSMB2,PSMB7,PSMC6,PSMD1,PSMD12,PSMD13,PSMD14,PSMD6,PSMD7	msigdb.txt	REACTOME_SMOOTH_MUSCLE_CONTRACTION	0.0145084	4	CALD1,MYLK,TLN1,VCL	msigdb.txt	DACOSTA_LOW_DOSE_UV_RESPONSE_VIA_ERCC3_XPCS_DN	1	1		msigdb.txt	GO_LAMELLIPODIUM_ORGANIZATION	1	1		msigdb.txt	ONDER_CDH1_SIGNALING_VIA_CTNNB1	8.49149e-05	15	BGN,COL1A2,COL6A3,FBLN5,GREM1,KCNJ6,LTBP1,MYL9,PELI1,PODXL,SCG5,SEMA3C,SOX9,SPOCK1,VCAN	msigdb.txt	GSE2706_UNSTIM_VS_8H_LPS_AND_R848_DC_DN	0.118815	16	AK4,BRPF3,CLDN1,COBLL1,EIF2AK2,ETV3,GPR157,ICAM1,MAPKBP1,NAMPT,NFKB1,OXTR,REL,RFTN1,VCAN,ZNFX1	msigdb.txt	GSE13306_TREG_VS_TCONV_SPLEEN_UP	0.0354556	27	ALDH1A2,ARF1,CHRNA6,DUSP4,DUSP9,DYNC1I1,ESYT3,GPR83,IL22,KIAA1324L,LTF,MPP1,MYOC,NEFM,OAT,PCBP3,PLEKHD1,PPP1R1A,RGS2,RPRM,SERPINB9,SGK1,SMPD3,TP53I11,USP27X,ZDHHC23,ZNF385B	msigdb.txt	MCCLUNG_CREB1_TARGETS_DN	0.671331	3	LDB2,PENK,PNCK	msigdb.txt
GO_RESPONSE_TO_LIPID	0.00618867	100	ABCA1,ABCA2,ABL1,ACVR1,ADAM9,ADCY6,ADM,ARID1A,AXL,BAX,BMP6,CAD,CALCOCO1,CAV1,CDK2,CDKN1A,CEBPB,CLK2,COL1A1,CRIPAK,CRYAB,CTGF,CTNNA1,DCN,DDX54,DSG2,EGFR,EP300,FAS,FBXO32,FN1,FOSL1,FOXO1,GHR,GLI3,GRN,HNMT,HSF1,ICAM1,IGFBP2,IKBKB,IL18BP,JUN,KCNJ8,LCAT,LITAF,LOX,LYN,MAPK15,MDM2,MED12,MED14,MFGE8,MMP14,MTA1,NCOA3,NFKB1,NFKB2,NR1D1,NR1H2,NR2E1,NR3C2,NTSR1,OSBPL7,OXTR,PAQR6,PDCD7,PDGFRB,PIAS2,PLAU,PMEPA1,PPARA,PTGDS,PTK2B,PTK7,RELA,REST,SERPINE1,SLC34A2,SMAD6,SMO,SP100,SPARC,SPHK1,STC2,TGFB1I1,TGFB2,TGFB3,THBS1,TIMP3,TNFRSF10C,TNFRSF10D,TNFRSF1A,TNFRSF25,TRIM25,UPF1,VLDLR,WFDC1,WNT7B,YAP1	msigdb.txt	GO_OLFACTORY_BULB_INTERNEURON_DEVELOPMENT	0.0665316	3	ARX,SLIT2,SLIT3	msigdb.txt	MODULE_414	3.60633e-05	8	ATP5A1,ATP5B,ATP5D,ATP5E,ATP5G1,ATP5G3,ATP5O,PEBP1	msigdb.txt	SHEN_SMARCA2_TARGETS_UP	1	1		msigdb.txt	DEMAGALHAES_AGING_UP	1	1		msigdb.txt	GO_MITOTIC_CELL_CYCLE_CHECKPOINT	1	1		msigdb.txt	SENESE_HDAC2_TARGETS_DN	0.0540364	8	COL11A1,COL3A1,DACT1,FGF11,JAG1,LOX,MFAP5,SEMA3B	msigdb.txt	GSE20715_0H_VS_48H_OZONE_TLR4_KO_LUNG_DN	0.0016752	33	AACS,ACOT7,C19orf60,CACYBP,CCT7,CIAPIN1,COX5A,DCTN3,DNAJA1,EEF1E1,EIF4E,EPCAM,ERH,FDFT1,HINT1,IDI1,KPNA2,MRPS18B,PPA1,PSMA2,RAB2A,RANBP1,RFWD2,SKP1,SOD2,SPCS3,SPP1,STAM,STRAP,TRA2B,TUBB,UCHL3,YWHAG	msigdb.txt	GO_TRABECULA_FORMATION	0.0145084	4	FBN2,FHL2,SRF,TEK	msigdb.txt	REACTOME_CREATION_OF_C4_AND_C2_ACTIVATORS	1	1		msigdb.txt	REACTOME_BMAL1_CLOCK_NPAS2_ACTIVATES_CIRCADIAN_EXPRESSION	1	1		msigdb.txt	GSE13547_CTRL_VS_ANTI_IGM_STIM_BCELL_12H_UP	8.54677e-05	24	ARHGAP11A,ASF1B,ASPM,AURKB,BIRC5,BUB1,CCNB2,CDK1,CENPF,DLGAP5,IFITM1,LMNB1,MCM5,MKI67,NCAPG,NUF2,PBK,PLK1,POLE,RRM2,SPAG5,TK1,TOP2A,TPX2	msigdb.txt	ATF2_UP.V1_DN	0.118815	16	ADORA2B,AFF1,AK4,BHLHE40,CFB,CYBRD1,DENND4C,GOLGA8B,HKDC1,IL1R1,IL1RAP,IRS2,MFAP4,PTGS2,SERPINA3,SVEP1	msigdb.txt	GSE5503_LIVER_DC_VS_PLN_DC_ACTIVATED_ALLOGENIC_TCELL_UP	0.0354556	27	BAMBI,BATF2,BZW2,C19orf60,CHRNA6,DUSP4,ERN2,ESAM,FGD5,FLT4,GABARAPL1,GNG2,HLA-DOB,LETM2,MAP1LC3A,MYCT1,NRIP1,NRM,PEX5L,PHLDA2,SCN3B,SDSL,SMAGP,SOCS3,STAT4,SYT2,TBXAS1	msigdb.txt	NAGASHIMA_EGF_SIGNALING_UP	0.671331	3	ARC,FOS,NR4A1	msigdb.txt
GSE21546_UNSTIM_VS_ANTI_CD3_STIM_SAP1A_KO_AND_ELK1_KO_DP_THYMOCYTES_UP	0.00619118	27	ABCA1,AGTRAP,BTN3A2,COL11A2,DDX58,DTX3L,ELL,HLA-E,HNMT,IFI35,IFIT3,IFITM2,IFITM3,IRF7,ITPKB,MOV10,MYOF,PARP12,PARP14,PARP9,RBCK1,RNF213,SLC28A3,STAT2,TRIM25,USP18,USP42	msigdb.txt	V$FOXO1_01	0.0665316	14	CAMK2N2,DDIT4,DMD,FGF12,FGF14,FOXO1,KLF12,NTRK3,PITX2,RBFOX1,SESN3,SOX2,SYT6,ZMAT4	msigdb.txt	CSR_LATE_UP.V1_UP	3.70703e-05	25	CDCA8,CDK1,CDK5,CIAPIN1,COPS3,DCTPP1,DRAP1,EIF5A,EXOSC9,FEN1,GREM2,HN1,ILF2,LMNB2,MAPRE1,MT1H,MYBL2,POLR3K,PSMC3,PSMD14,SMS,TSPAN13,TUBG1,UBE2C,ZWILCH	msigdb.txt	GO_AMIDE_BIOSYNTHETIC_PROCESS	1	1		msigdb.txt	YAMASHITA_METHYLATED_IN_PROSTATE_CANCER	1	1		msigdb.txt	GO_PROTEIN_MODIFICATION_BY_SMALL_PROTEIN_REMOVAL	1	1		msigdb.txt	WATANABE_RECTAL_CANCER_RADIOTHERAPY_RESPONSIVE_DN	0.0540364	7	ACTN1,AGRN,COL1A2,COL3A1,COL6A3,FLNA,LGALS1	msigdb.txt	GSE43700_UNTREATED_VS_IL10_TREATED_PBMC_DN	0.0016752	33	ACTL6B,ARL2,ASGR1,ATP6V0B,CDK5,CDKN2D,CISD1,DCTN3,EIF1AX,ENSA,ENTPD6,GPCPD1,GRIA4,HDC,MED27,METAP1,NDUFA8,NDUFS6,NDUFV2,PARK7,PHYH,PREPL,RAB18,RAC3,RAN,RIT2,RSPO1,RUNX1T1,TADA1,UBE2D2,UBE2F,XRCC5,ZNHIT3	msigdb.txt	REACTOME_METABOLISM_OF_CARBOHYDRATES	0.014567	12	AGRN,CHST3,CHST7,HK2,HS3ST3A1,HS3ST3B1,HSPG2,NDST1,PGM1,SLC2A3,UST,VCAN	msigdb.txt	ACCGAGC,MIR-423	1	1		msigdb.txt	GO_ENDONUCLEASE_ACTIVITY_ACTIVE_WITH_EITHER_RIBO_OR_DEOXYRIBONUCLEIC_ACIDS_AND_PRODUCING_5_PHOSPHOMONOESTERS	1	1		msigdb.txt	GO_REGULATION_OF_INTRACELLULAR_SIGNAL_TRANSDUCTION	8.61135e-05	115	A2M,ABCA1,ADORA1,ADRA2A,ARAF,ARHGAP11A,ARHGAP28,ARHGAP6,ASPN,AURKB,BGN,C1QL4,CCL2,CDH13,CDK1,CDK2,CHD3,CHRNA7,CNKSR3,COL3A1,CTGF,CXCR4,DACT1,DCN,DRD2,ECE1,EPHA7,EZH2,FAM110C,FGD5,FGD6,FGF17,FGF9,FLRT2,FLRT3,FN1,FOXM1,FZD10,GADD45B,GCNT2,GFRA2,GJA1,GNAS,GOLT1B,GPR37,GREM1,GRIK2,HES1,HIF1A,HTR2C,ID1,IGFBP4,IL11,INHBB,IRS1,KIT,KITLG,LEFTY2,LIF,LRRK2,MCF2,MDFI,MID1,NEUROD1,NOTCH1,NOTCH2,OPHN1,OPRK1,OPRM1,P2RY1,PBK,PDGFD,PDGFRA,PDGFRB,PELI1,PREX1,PREX2,PRKCA,PRKCB,PRKD1,PRL,PRLR,PSD3,PTPN13,RASA3,RASGRF1,RASSF2,RELN,RET,RHOH,RORA,RPS6KA6,RTN4RL2,SDCBP,SOCS2,SOX9,SPATA13,SPRY1,SPRY2,SPRY4,STK38,TAF4,TIAM1,TLE1,TNFRSF10B,TNFRSF1A,TPX2,TRIB1,VAV2,VAV3,VEGFA,WNT5A,WNT7A,WWC3,ZEB2	msigdb.txt	GSE34392_ST2_KO_VS_WT_DAY8_LCMV_EFFECTOR_CD8_TCELL_UP	0.118815	17	CYP27A1,EEF2K,ENC1,FOXO3,GPR155,MAN2A2,NCOA1,NCOA3,NUMA1,PIKFYVE,POLR2A,RAB11FIP5,STARD9,SVIL,TEF,TEP1,TRIM14	msigdb.txt	AAGCACA,MIR-218	0.0362073	46	ACSL1,CADM2,DLG2,DUSP5,EPB41L1,EPHA8,ERC2,GABRB3,GALNT13,GDPD5,GNAO1,GNG3,GPR85,GRIA2,GRIK2,GRIK3,HAPLN1,HAS3,HCN3,HIC2,HOXA1,HS3ST2,KCTD16,KIAA1024,L3MBTL3,LMO3,MED12L,NAV3,NDRG4,OLFM3,PEX5L,PRKAR2B,PTP4A1,RIMS3,RIMS4,RPS6KA2,SCAMP5,SGCZ,SHC4,SOCS3,SOST,SOX11,STXBP1,SYNGR1,TAC1,ZDHHC23	msigdb.txt	WUNDER_INFLAMMATORY_RESPONSE_AND_CHOLESTEROL_UP	0.671331	3	ARG2,HLA-DMA,HLA-DRB1	msigdb.txt
ELVIDGE_HIF1A_TARGETS_DN	0.00619546	18	ADM,AK4,ANKZF1,CAV1,EGFR,GJA1,IGFBP5,ISG20,LOX,NOL3,OBSL1,OLFML2A,P4HA1,PGM1,PTRF,RASA4,VLDLR,YEATS2	msigdb.txt	GO_HETEROPHILIC_CELL_CELL_ADHESION_VIA_PLASMA_MEMBRANE_CELL_ADHESION_MOLECULES	0.0665316	5	AMIGO2,CADM2,GRID2,NLGN1,NRXN1	msigdb.txt	GAVIN_FOXP3_TARGETS_CLUSTER_P6	3.7382e-05	18	ACOT7,AURKA,AURKB,BUB1B,CCNA2,CCNB1,CCNB2,CDCA3,CDCA8,CDK1,CEP55,CKS1B,HMMR,KIF2C,NUSAP1,ODC1,PLK1,TK1	msigdb.txt	CAFFAREL_RESPONSE_TO_THC_24HR_5_DN	1	1		msigdb.txt	WIEDERSCHAIN_TARGETS_OF_BMI1_AND_PCGF2	1	1		msigdb.txt	CAGCCTC,MIR-485-5P	1	1		msigdb.txt	V$AP1_Q2_01	0.0551432	13	AIF1L,CD3EAP,COL1A2,EIF4G1,FAP,GFAP,KLF15,NUAK1,PI15,RHBDF1,SEMA3B,SLC6A5,UCN2	msigdb.txt	GSE19941_IL10_KO_VS_IL10_KO_AND_NFKBP50_KO_LPS_STIM_MACROPHAGE_UP	0.0016752	33	AES,ARC,ARPC4,ATP5O,ATP6V1C1,CASP3,CD200,CDH9,COX6C,COX7A2,CWC15,DPH3,EIF1AX,ETFB,FAAH,FH,HDC,HSPE1,IL18RAP,LDB2,LRRTM1,MINOS1,MRPL34,NME5,NQO2,PCMT1,PPP1R1A,PSMA6,PSMB7,RTN4IP1,TCTEX1D2,VAT1L,ZCCHC17	msigdb.txt	GO_GLIOGENESIS	0.014567	10	FGF5,FN1,GFAP,KCNJ10,MMP14,PAX2,SOX9,TGFB2,TLR4,VCAN	msigdb.txt	YANG_BCL3_TARGETS_DN	1	1		msigdb.txt	GO_LUNG_EPITHELIUM_DEVELOPMENT	1	1		msigdb.txt	V$POU6F1_01	8.79546e-05	28	BNC2,CACNA2D3,CADM1,CASZ1,CNTLN,COL1A2,CRH,DLG2,EN1,FGF13,FOXN3,FOXP2,FSTL1,GRIK3,HS3ST1,ID2,MGAT4C,MPPED2,OTX2,PDZRN4,PHOX2B,PPM1L,RORA,SCG2,SOX4,SYNPR,TGIF1,ZNF385B	msigdb.txt	GSE42724_NAIVE_VS_B1_BCELL_UP	0.118815	17	ATAD2B,CITED2,FAM208B,FNBP4,GOLGA3,IFNAR1,NRP2,OSMR,PLOD2,PPP1R15B,REL,SLC4A7,STAT2,TNFAIP3,TRIM14,VCAN,WHAMM	msigdb.txt	DOANE_RESPONSE_TO_ANDROGEN_DN	0.036253	31	ABCB9,ABCC5,ACTN2,ANXA9,ARG2,BAMBI,CDC42,DUSP4,DUSP6,EEF1A2,EVL,GNB5,HERC6,ID2,LPCAT4,MPP1,MTF2,PCBP4,PELI2,PHLDA2,PRKACA,PRKCD,PTP4A1,RAB15,RGS10,RTN1,SLC27A2,SUSD4,TDO2,VTCN1,ZDHHC13	msigdb.txt	HUTTMANN_B_CLL_POOR_SURVIVAL_DN	0.671331	3	ATP1B1,ATP2B1,UTS2	msigdb.txt
KANG_AR_TARGETS_UP	0.00623701	7	BMP1,COL4A1,COL4A2,COL5A1,MMP2,TGFB2,TGFB3	msigdb.txt	SPIRA_SMOKERS_LUNG_CANCER_UP	0.0665316	5	ANXA3,DMD,FGF14,NELL2,TMEM47	msigdb.txt	V$ALPHACP1_01	3.982e-05	33	C12orf57,CDCA3,CDH10,CDH9,CKS2,DLG3,DLGAP5,DNAJC12,FDPS,GLB1L2,GNB2,GPC3,H3F3A,H3F3B,ILF2,LDB2,LMO3,MACROD2,NDUFB3,NKX6-2,ORC4,PAX1,PPP2R2B,PRKCZ,PTMA,RBM4,SLC17A6,SLC25A10,SNCA,TDO2,UBB,UBE2C,VPS29	msigdb.txt	MORF_ESPL1	1	1		msigdb.txt	GO_O_GLYCAN_PROCESSING	1	1		msigdb.txt	GO_NEGATIVE_REGULATION_OF_PROTEIN_MODIFICATION_BY_SMALL_PROTEIN_CONJUGATION_OR_REMOVAL	1	1		msigdb.txt	GO_GLIOGENESIS	0.0551432	10	FN1,GFAP,KLF15,LAMA2,PAX2,PLP1,POU3F2,PRDM8,TFAP2A,VCAN	msigdb.txt	MCCLUNG_DELTA_FOSB_TARGETS_2WK	0.00171601	13	ADCYAP1,CADPS,ELAVL2,INA,MEF2C,MGST3,SCN1A,SERPINI1,STMN1,STMN2,TUBB2A,TXN,VSNL1	msigdb.txt	HOSHIDA_LIVER_CANCER_SUBCLASS_S1	0.0151087	12	COL11A1,COL3A1,COL4A1,COL4A2,FBN1,FLNA,GLIPR1,HIF1A,LOX,LTBP2,SLC1A5,VCAN	msigdb.txt	ZHOU_CELL_CYCLE_GENES_IN_IR_RESPONSE_2HR	1	1		msigdb.txt	GO_T_CELL_PROLIFERATION	1	1		msigdb.txt	GO_REGULATION_OF_SYSTEM_PROCESS	8.79546e-05	47	ABCC9,ADORA1,ADRA2A,ATP1A2,ATP2B2,CACNA2D3,CACNA2D4,CACNG8,CCK,CHRM3,CHRNA3,CRH,CRHR1,CTGF,DBH,DRD2,ECE1,GJA1,GJC1,GLRA1,GNAS,HIF1A,HTR2C,INHBB,KCND2,LIF,MYL9,NEUROD1,NPY1R,NTSR1,OPRK1,OPRM1,P2RY1,PBX3,PHOX2B,PPP3CA,PRKCA,PRKG1,PTGER3,RYR3,SCN4B,SEMA3A,SSTR2,TACR1,TH,TLX3,TRPC3	msigdb.txt	GSE13946_CTRL_VS_DSS_COLITIS_GD_TCELL_FROM_COLON_DN	0.118815	15	ABCA1,ACTN1,DIEXF,EIF2AK2,FAM208B,FILIP1L,FOXK1,MTR,N4BP2,QSER1,RNF213,SH3PXD2A,SLFN5,SON,YLPM1	msigdb.txt	WIERENGA_STAT5A_TARGETS_UP	0.0364836	28	A4GALT,ARG2,BATF3,C4orf32,CALB2,CDHR1,CDKN1C,COCH,DUSP5,EGFL6,EPB41,F2RL1,GABARAPL1,GNG2,HOXB5,IL18R1,IL18RAP,KISS1R,MAPK13,NCS1,OSBP2,RNF144A,SAMSN1,SLC9A7,SMAP2,SPP1,TMEFF2,TNFAIP8L3	msigdb.txt	SAMOLS_TARGETS_OF_KHSV_MIRNAS_DN	0.671331	3	DNAJC12,EPCAM,LDOC1	msigdb.txt
MODULE_474	0.00623701	7	CTGF,CYR61,IGFBP2,IGFBP5,IGFBP7,LTBP1,NEDD9	msigdb.txt	CHARAFE_BREAST_CANCER_LUMINAL_VS_MESENCHYMAL_UP	0.0665316	21	CHN2,CLDN3,CRABP2,CTNND2,DNAJA4,DUSP16,EPCAM,FOXA1,GATA3,ICA1,MAL2,MAP7,MYB,NEBL,PLCH1,RAB11FIP4,SSBP2,TC2N,TMBIM4,TRIL,TRPS1	msigdb.txt	GO_POSITIVE_REGULATION_OF_CATABOLIC_PROCESS	4.21865e-05	45	ASB9,AURKA,BAD,BCAP31,BUB1B,BUB3,CCNB1,CDK1,DLGAP5,GPC3,HSPBP1,MAD2L1,NDUFA13,PAFAH1B2,PARK7,PIP4K2A,PLK1,POLR2G,PSMA3,PSMA4,PSMA6,PSMA7,PSMB1,PSMB2,PSMB3,PSMB6,PSMB7,PSMC3,PSMD1,PSMD13,PSMD14,PSMD4,PSMD6,PSMD7,PSMD8,RFWD2,SGTA,SKP1,SNCA,SNF8,SUMO1,SUMO2,SVIP,UBB,UBE2C	msigdb.txt	BREDEMEYER_RAG_SIGNALING_NOT_VIA_ATM_UP	1	1		msigdb.txt	chr2q11	1	1		msigdb.txt	GO_MICROTUBULE_ORGANIZING_CENTER_PART	1	1		msigdb.txt	GO_SULFUR_COMPOUND_BINDING	0.0551432	12	ACADL,AGRN,CBS,COL25A1,COL5A1,FGFBP3,FN1,GAL3ST4,MGST1,NAV2,NRP1,PTN	msigdb.txt	ACCAATC,MIR-509	0.00171601	13	PCDHA1,PCDHA10,PCDHA12,PCDHA13,PCDHA2,PCDHA3,PCDHA4,PCDHA5,PCDHA7,PCDHA8,PCDHA9,PCDHAC1,PCDHAC2	msigdb.txt	SCHAEFFER_PROSTATE_DEVELOPMENT_12HR_UP	0.015357	8	AHNAK,BNIP3,COL24A1,FNDC3B,ITGB4,LRP4,MKX,SOX9	msigdb.txt	GO_SAGA_COMPLEX	1	1		msigdb.txt	GO_POST_TRANSLATIONAL_PROTEIN_MODIFICATION	1	1		msigdb.txt	GO_PROTEIN_DIMERIZATION_ACTIVITY	8.87201e-05	85	ABTB2,ACVR1,ADAM10,ADORA1,ADRA2A,ANXA1,BCL11A,BIRC5,BTBD11,CADM1,CDH13,CENPF,CHRNA3,CHRNA5,CHRNA7,CRYAB,DBI,DMRTA1,DRD2,ECE1,ENPP1,FBLN5,FLRT3,FOXP2,GRIK2,H2AFJ,HES1,HEY1,HIF1A,HIST1H2BK,HSD17B4,ID1,ID2,ID3,INHBB,JAM2,KCNH1,KIT,LRP4,LRRK2,MASP1,MEF2C,MID1,MINOS1-NBL1,MLXIPL,MTUS2,NBL1,NEFL,NEUROD1,NEUROG2,NOTCH1,NR0B1,NR4A2,NTSR1,NUP210,OLFML2A,P2RY1,PBX1,PDGFRA,POLR1D,PPP3CA,PRDM6,PRLR,PRMT8,PRPH,PYGL,QDPR,SDCBP,SIM1,SMC4,SOX4,SOX9,TAF4,TCF12,TCF4,TFAP2A,TFAP2B,TOP2A,TOX3,TPD52,TRIM9,TTR,TYMS,VEGFA,WWTR1	msigdb.txt	GSE6259_DEC205_POS_DC_VS_BCELL_DN	0.118815	15	ACAP2,ATP11A,BBX,CFB,EDEM1,EIF2AK2,GBP2,ICAM1,NMI,NOM1,PHF11,SMCR8,STX16,XRN1,ZNFX1	msigdb.txt	GO_TOXIN_METABOLIC_PROCESS	0.0365689	5	AS3MT,CYP1A1,CYP1B1,DDC,TH	msigdb.txt	ROPERO_HDAC2_TARGETS	0.671331	4	AP1S2,GP2,SERGEF,ST3GAL1	msigdb.txt
JI_CARCINOGENESIS_BY_KRAS_AND_STK11_DN	0.00623701	7	DCN,FN1,LUM,MMP2,NEDD9,PDGFRB,TIMP1	msigdb.txt	BOQUEST_STEM_CELL_UP	0.0665316	15	CRABP2,DZIP1,GAS7,LPAR1,LRP1B,MAFB,MBP,MEIS2,NOVA1,PCDH9,PPL,RHOBTB3,SLIT2,SLIT3,THBS2	msigdb.txt	ZHOU_CELL_CYCLE_GENES_IN_IR_RESPONSE_6HR	4.24408e-05	17	CCNA2,CDCA8,CENPA,CEP55,CHAF1B,DCTPP1,DLGAP5,H2AFX,HMGB2,HMGB3,MAD2L1,MYBL2,NUSAP1,RANBP1,RFC4,TTK,UBE2T	msigdb.txt	GO_CHONDROCYTE_DIFFERENTIATION	1	1		msigdb.txt	AGTTCTC,MIR-146A,MIR-146B	1	1		msigdb.txt	GSE15624_3H_VS_6H_HALOFUGINONE_TREATED_CD4_TCELL_DN	1	1		msigdb.txt	GO_MAMMARY_GLAND_DEVELOPMENT	0.056477	8	CAD,CAV1,GLI2,HK2,HOXA9,HOXB9,WNT3,ZNF703	msigdb.txt	MODULE_17	0.00171601	51	ACAT2,ACOT7,ACSL3,CBX3,CCT6A,CKAP5,COPS3,COPS5,COX7B,CYB5B,DDX1,DHX9,EBP,EEF1E1,FDFT1,FDPS,GNL2,GOT1,GTF2A2,HMGCR,IMMT,LSM7,MAPK6,MAPRE1,METAP1,MLLT11,MRPL40,MRPL47,NDUFS6,NHP2,NMU,NOLC1,PIGC,PSMA3,PSMA4,PSMB7,PSMC6,PSMD14,RAC3,RFC4,SLC25A46,SMS,SNRPB2,SNRPF,SRPK1,STMN1,TBCE,TIMM17B,VBP1,WRB,ZNHIT3	msigdb.txt	MODULE_72	0.0156134	14	CAV1,FAT1,FHL2,FLNA,FSTL3,MYLK,PEG3,PLCG1,PTN,RAB11FIP5,SLC16A3,SOX9,TRIM16,ZYX	msigdb.txt	GO_NEGATIVE_REGULATION_OF_TRANSCRIPTION_ELONGATION_FROM_RNA_POLYMERASE_II_PROMOTER	1	1		msigdb.txt	GO_T_CELL_HOMEOSTASIS	1	1		msigdb.txt	GO_REGULATION_OF_STEM_CELL_DIFFERENTIATION	8.89075e-05	18	AXIN2,COL1A1,EPHA3,EZH2,GCNT2,GREM1,HES1,HMGA2,JAG1,NOTCH1,PAX2,PDGFRA,PHLDB2,SDCBP,SOX9,TGFBR2,WWTR1,YAP1	msigdb.txt	LINDGREN_BLADDER_CANCER_HIGH_RECURRENCE	0.118815	7	AEBP1,DPP7,IL7R,MYLK,NRP2,UBR4,VCAN	msigdb.txt	GO_NEURONAL_ION_CHANNEL_CLUSTERING	0.0365689	5	CNTNAP2,GLDN,KCNIP2,MYOC,NFASC	msigdb.txt	GO_CEREBELLAR_CORTEX_FORMATION	0.675959	2	CEND1,FAIM2	msigdb.txt
FEVR_CTNNB1_TARGETS_UP	0.00631978	78	ACACB,ACOX1,ADM,APBA3,ATF3,ATP6V0A2,BHLHE40,CAMTA2,CDKN1A,CEBPB,CEL,CIDEB,CLSTN1,COPZ2,CTGF,CYP27A1,CYP2U1,CYTH2,DHX34,DNAJB2,DOCK5,DPP4,DSG2,FLVCR2,FN1,FOSL2,GCLC,GGA1,GGT1,GOSR1,GPC4,GTPBP2,H6PD,HIST1H1C,HLA-E,IER5,IFIT3,IL17RC,IRAK4,IRF7,ITGB5,JUN,KHNYN,LITAF,LMNA,MMP2,MTF1,MUC1,MVP,OTUD7B,P4HA1,PARD6B,PDGFRB,PIK3C2A,PKD1,PLXNB2,PMP22,RHBDF1,SERPINH1,SGPL1,SLC22A3,SLC28A3,SLC47A1,SLC6A8,SPARC,SPHK1,STAT2,SYNPO,TAP1,TGFBI,TMEM150A,TRIM25,TRIM8,TRIOBP,TYMP,UNC5B,USP18,ZYX	msigdb.txt	GO_NEPHRON_EPITHELIUM_DEVELOPMENT	0.0674548	8	AHI1,GATA3,IRX1,IRX2,LGR4,MAGI2,NPNT,WNT4	msigdb.txt	BUYTAERT_PHOTODYNAMIC_THERAPY_STRESS_DN	4.35657e-05	61	ABHD14A,ALG6,ANAPC13,ANP32A,AP3M2,ARF3,ATP5G1,AURKA,AURKB,C1orf216,CCNA2,CD40,CDCA3,CDK1,CDK5,CDKN3,CHST2,CORO1A,DBF4,DCTPP1,DPM2,EBP,ETFB,FANCL,GLRX5,H2AFX,HDDC2,HMBS,HMOX2,HOXA1,IMP3,LEF1,LMNB2,MLLT11,MPZL2,MRPL34,MRPL40,MRPS11,NASP,NDUFA3,NDUFB7,NDUFS6,NHP2,NME7,NMU,NTHL1,PAQR4,PGRMC1,PIGC,PIGF,POLR2I,POLR3K,PTDSS1,PXMP2,RGS7,RNFT2,STX8,TUBB,TUSC2,UROS,ZDHHC4	msigdb.txt	GNF2_CENPF	1	1		msigdb.txt	PID_IL2_1PATHWAY	1	1		msigdb.txt	RB_P107_DN.V1_UP	1	1		msigdb.txt	KOYAMA_SEMA3B_TARGETS_UP	0.0565804	13	CHAC1,EMILIN2,GLIPR1,HK2,HMX2,HOXA2,MAMLD1,MGST1,PLEKHG1,PRR5L,SALL3,SEMA3B,SPEG	msigdb.txt	GSE37301_COMMON_LYMPHOID_PROGENITOR_VS_CD4_TCELL_DN	0.00171601	32	ACOT7,AES,ARPC5,ARPP19,ATP2A3,ATP5H,BLVRA,C14orf2,CHCHD3,ELMO1,HMOX2,HPGD,IDH1,INPP5A,MRPL40,MTX2,PRDX2,RTN3,SOCS5,STAU2,STYK1,TBCA,TXNDC9,UBE2D2,UBE2L3,UBR7,VBP1,VPS26A,VPS41,WDR41,ZDHHC13,ZDHHC17	msigdb.txt	GO_EPITHELIAL_CELL_DIFFERENTIATION	0.0156183	18	COL4A1,FOSL2,FOXB1,GLI2,HIF1A,INTU,JAG1,MYO1E,NR2F2,PALLD,PAX2,POU4F3,PTK7,PTN,SIX1,SOX9,SULT1B1,TGFB1I1	msigdb.txt	ISHIKAWA_STING_SIGNALING	1	1		msigdb.txt	DACOSTA_ERCC3_ALLELE_XPCS_VS_TTD_DN	1	1		msigdb.txt	V$COMP1_01	8.89075e-05	18	COL1A1,COL4A5,DLG2,EBF2,FOXP2,GRIA3,HIC2,MPPED2,NDST4,NFIB,SALL1,SALL3,SERPINH1,SPRY4,TCF12,ZIC1,ZIC4,ZMYND8	msigdb.txt	GTACTGT,MIR-101	0.120612	20	ANKZF1,BAZ2A,FAM179B,FBN2,KCNH7,KIAA0355,MBNL1,MXD1,MYCN,OTUD4,PIEZO1,PLCG1,PTGS2,PURB,RAPH1,RIN2,SH3PXD2A,SIX4,SYNGAP1,ZFHX4	msigdb.txt	MODULE_381	0.0365689	5	AMPH,CHGA,RAB3A,SYN2,SYT5	msigdb.txt	GO_POSITIVE_REGULATION_OF_HEART_RATE	0.675959	2	ADRB1,UTS2	msigdb.txt
DELACROIX_RAR_BOUND_ES	0.00632323	57	ABCB8,ACTN4,AEBP2,AGTRAP,ATF3,ATXN2,BCKDHA,BHLHE40,CCDC102A,COL4A1,CTGF,EBF4,ENAH,FAM198B,FN1,GJA1,GPC4,HSPB8,IFITM2,IGFBP2,INPPL1,INTS3,ITGA5,KDM6B,KLHDC7A,KSR1,LEFTY2,LRRC2,MBD6,MDM2,MUC1,NACC2,NUDT4,OTUD7B,PDGFRB,PDPN,PGPEP1,POU2F3,PPP1R15B,PTPRF,PURB,RHOQ,RIN2,RREB1,SLC35D1,SNTB2,STEAP3,STK11,THNSL2,TP53,TRIM28,WDR91,WIZ,ZIC2,ZIC5,ZNF219,ZNF280B	msigdb.txt	ONDER_CDH1_TARGETS_2_DN	0.0675774	22	ANXA3,ATP2B4,DMD,DSCAM,EPCAM,FHOD3,GCH1,GRB14,HERC6,ITGA2,KRT18,LGR4,MAP7,MBP,MMP1,PITPNC1,PPL,QPCT,RIPK4,SFRP1,SLC7A5,STAC	msigdb.txt	HILLION_HMGA1B_TARGETS	4.39314e-05	18	ARF5,ATP5B,ATP5F1,ATP5G1,ATP5H,COX4I1,COX5A,COX7A2,CRIP2,GSTA4,ID2,NME1,PSMA6,PSMB6,PTMA,SOD1,TAC1,TK1	msigdb.txt	GNF2_DDX5	1	1		msigdb.txt	REACTOME_LOSS_OF_NLP_FROM_MITOTIC_CENTROSOMES	1	1		msigdb.txt	GO_REGULATION_OF_RESPONSE_TO_DNA_DAMAGE_STIMULUS	1	1		msigdb.txt	SENESE_HDAC1_TARGETS_DN	0.0565804	12	ARHGEF40,COL11A1,COL12A1,COL3A1,COL5A1,ENAH,GLI2,GLIS2,MEIS1,MYLK,NOTCH3,SAMD1	msigdb.txt	GSE41087_WT_VS_FOXP3_MUT_ANTI_CD3_CD28_STIM_CD4_TCELL_DN	0.00171601	32	AIFM1,ANKRD46,APOO,ATP5B,ATP5C1,ATP5G3,ATP6V1D,C12orf4,C5orf30,COMMD9,COX5B,GLCE,GOT1,HMOX2,MGST3,MS4A6A,MTX2,NARS2,NDUFB3,NDUFS6,PEBP1,PREPL,QDPR,RALB,SNCA,SNRPF,STMN1,TSSC1,TUBB2A,UQCRH,VAT1,VTI1B	msigdb.txt	GO_REGULATION_OF_HYDROLASE_ACTIVITY	0.0158519	37	AGRN,ARAP2,ARHGAP10,ARHGAP31,ASAP1,CAV1,CAV2,CD109,CDC42EP1,DOCK2,EGFR,FAM162A,FGF5,FN1,GFRA1,ITGB1,ITIH5,ITSN1,LRP1,MMP14,MYL4,NUAK1,PAX2,PI15,PLCE1,PLEKHG1,PLEKHG4B,PLN,RALBP1,SERPINE1,SIPA1L1,SNX18,SPTBN5,TEK,TGFB2,TNNT2,TP53	msigdb.txt	OXFORD_RALB_TARGETS_UP	1	1		msigdb.txt	GO_NEGATIVE_REGULATION_OF_MRNA_METABOLIC_PROCESS	1	1		msigdb.txt	MARTORIATI_MDM4_TARGETS_NEUROEPITHELIUM_DN	9.11483e-05	22	ALDH1A1,BCL11A,CNR1,F13A1,FABP7,FSTL5,JAM2,MPPED2,NCAN,NEUROD1,NOL4,PDGFRA,PLCXD2,PRMT8,RAPGEF5,RNF182,RSPO2,RTN1,SCG5,SLC17A6,TTYH1,UNCX	msigdb.txt	GO_CARDIAC_CHAMBER_MORPHOGENESIS	0.121076	11	CITED2,COL11A1,HEG1,MYH6,MYH7,PPP1R13L,RBM15,SAV1,SEMA3C,SMAD7,UBE4B	msigdb.txt	GO_POSITIVE_REGULATION_OF_DIGESTIVE_SYSTEM_PROCESS	0.0365689	5	CRH,MMP13,OXT,TAC1,TACR1	msigdb.txt	GO_ACETYLCHOLINE_GATED_CHANNEL_COMPLEX	0.675959	2	CHRNA5,HTR3A	msigdb.txt
MODULE_33	0.00635432	50	ACTA2,ADM,ART3,BBC3,CALD1,CDC42EP1,CPD,CXCL12,DSG2,ELF4,ENPP2,EPHA2,ERBB2,ERF,FOSL2,GDF15,GJA1,GLI2,HIST1H2AC,IL1R1,IRS1,ITGA5,ITPKB,KRT81,LNPEP,LRP1,LTBP1,MAN2A2,MAPK7,MERTK,MUC1,MYH7,MYL9,NTSR1,PDGFRA,PKD1,PLOD2,PLXNB1,PTK7,RGS3,RIN1,SLC12A4,SPARC,TCIRG1,THBS1,TNFAIP2,TNFRSF1A,TPM2,UBE2H,ZFP36L2	msigdb.txt	GO_ENZYME_LINKED_RECEPTOR_PROTEIN_SIGNALING_PATHWAY	0.0684968	30	AHI1,ALK,DDIT4,DOK1,DUSP22,EFNA5,ELMO1,EPHA5,FGF12,FGF14,FOXO1,GREM2,HPGD,HSPB1,IL6ST,KDR,MAGI2,NPTN,NRP1,NTRK3,PAG1,PDGFB,PDGFC,PLCB1,PTPRR,PTPRT,RGMB,SHB,SMAD3,VIM	msigdb.txt	GSE41867_DAY8_EFFECTOR_VS_DAY30_MEMORY_CD8_TCELL_LCMV_ARMSTRONG_UP	4.39314e-05	28	AIFM1,ALG6,ATP5J2,CBX3,CDC123,CEP55,COX6B1,DRG1,ERI3,FAF1,GALE,GTF2F2,HDAC2,HINT1,LSM7,MED27,MKKS,NDUFB3,ORC4,PCCA,PFDN2,PFN2,PKIB,PPIA,PSMC3,PSMD13,SEPHS2,TXNL4A	msigdb.txt	GO_REGULATION_OF_PHOSPHOLIPID_METABOLIC_PROCESS	1	1		msigdb.txt	GRADE_COLON_VS_RECTAL_CANCER_DN	1	1		msigdb.txt	GO_ESTABLISHMENT_OR_MAINTENANCE_OF_CELL_POLARITY	1	1		msigdb.txt	GO_DORSAL_VENTRAL_PATTERN_FORMATION	0.0565804	7	CER1,GLI2,HOXA2,HOXB2,LRP4,SP8,WNT3	msigdb.txt	GSE24634_NAIVE_CD4_TCELL_VS_DAY3_IL4_CONV_TREG_DN	0.00171601	32	ARL3,ATP5G1,BASP1,BLVRA,C1QBP,CASP3,CCT2,CCT5,CCT7,CDC7,FANCL,GALE,GLA,GSTA4,HLA-DRB1,IDH1,IMMT,KIF3A,LSM4,MRPS28,MYL6B,NAA10,NDUFB3,NHP2,PFDN2,POLR3K,PPAT,PSMD1,PSMD14,SLIRP,ST7,TMEM53	msigdb.txt	V$T3R_Q6	0.0161631	12	AHNAK,ATP1A2,C1orf61,CITED2,CRISPLD2,FGF11,LRRN1,NFIX,NXPH4,SYNPO,TNFRSF12A,WWC1	msigdb.txt	KOINUMA_COLON_CANCER_MSI_DN	1	1		msigdb.txt	LEIN_LOCALIZED_TO_PROXIMAL_DENDRITES	1	1		msigdb.txt	MODULE_27	9.15475e-05	37	ADORA1,ADRA2A,CCL2,CHRNA3,CHRNA7,CHRNB3,CNR1,CXCR4,EPHA7,FZD2,GABRE,GLRA1,GRIK2,GRIK3,HLA-B,IL1RAP,ITGA5,ITGB5,KIT,LGALS3BP,LRP2,MCC,NPY1R,NR4A2,NTSR1,OPRK1,OPRM1,PDGFRA,PDGFRB,PDK4,PRKCA,PRKD1,ROR1,RORA,TIE1,TNC,UNC13B	msigdb.txt	GO_POSITIVE_REGULATION_OF_MOLECULAR_FUNCTION	0.12248	96	ABL2,ACAP2,ACER2,ADORA2B,ADRA1A,AGAP11,AGT,ARAP3,ARFGEF2,ARHGEF1,ARHGEF12,ARHGEF37,ARRDC4,ATP2B4,ATP7A,BRAF,C8orf44-SGK3,CAP2,CAV1,CDC42EP1,CFLAR,CRTC2,CSF1,DENND4C,DENND5B,DLG1,DOCK5,EDA2R,EGFR,EIF2AK2,EP300,ERCC6,ERN1,ESR2,FGF2,FN1,FZD8,GFRA1,GREM1,GRM1,HIPK2,HMBOX1,HSPA2,HTT,ICAM1,IFI16,IRS2,ITGB3,ITSN2,JMY,JUN,KL,MALT1,MAP3K2,MMP16,MUC20,MYO9A,NCOA3,NEK7,NF1,NFKB1,NLRP1,NTSR1,OBSCN,OSBPL8,PKD1,PLCG1,PLEKHG4B,PLEKHG5,PPP1R12B,PPRC1,PRLR,PTK2B,RASAL2,RELN,RGS8,RICTOR,RIN2,SAV1,SGK3,SLC27A1,SNX18,SOS2,STARD13,STXBP5,SYNGAP1,TOPORS,TRAF5,TRIM14,TRIM23,TRIM25,TSC2,VEGFA,VLDLR,WNK1,WNK2	msigdb.txt	GO_CLATHRIN_SCULPTED_VESICLE	0.0365689	5	RAB3A,SLC17A7,SLC18A1,SLC18A2,SLC18A3	msigdb.txt	HINATA_NFKB_TARGETS_KERATINOCYTE_DN	0.675959	2	DUSP4,RGS2	msigdb.txt
GO_DEVELOPMENTAL_GROWTH	0.00635971	45	ABL1,ADM,AGT,ARID5B,CFLAR,COL27A1,CSF1,CTC1,EVC,FGFR3,FLRT3,GJA1,GLI2,GLI3,HEG1,IGFBP5,KAT2A,KIF26B,LAMB2,LRP4,MED12,MEX3C,MUSTN1,NOTCH2,NPPA,PDLIM5,PLAG1,PLAU,PLXNA3,PLXNB1,PPP1R13L,PTK7,SMO,SRF,STK11,TAF8,TGFB2,THBS3,TIMP3,TRIM28,ULK1,WNT7B,WWTR1,YAP1,ZFP36L1	msigdb.txt	V$CACBINDINGPROTEIN_Q6	0.0686566	14	ARHGEF17,CAMK2N2,CBX6,CLMP,DMD,EEF1A1,GRK5,KCNS3,MAP1A,NKX2-1,PDGFB,SIK2,SMARCA2,SYT6	msigdb.txt	GNF2_HAT1	4.44674e-05	13	CBX3,CHCHD3,COPS3,FEN1,HMGB2,NDC80,NUSAP1,PSMD6,PTGES3,SLBP,SNRPD1,SRSF3,VRK1	msigdb.txt	GO_REGULATION_OF_MRNA_SPLICING_VIA_SPLICEOSOME	1	1		msigdb.txt	GNF2_PECAM1	1	1		msigdb.txt	GO_MAINTENANCE_OF_LOCATION	1	1		msigdb.txt	GO_MESONEPHROS_DEVELOPMENT	0.0565804	7	CALB1,CER1,KIF26B,MYC,PAX2,PKD1,WNT1	msigdb.txt	GO_POSITIVE_REGULATION_OF_TRANSPORTER_ACTIVITY	0.00171601	17	ACTN2,AKAP6,ANK2,ANK3,ARC,ATP1B1,ATP1B3,CACNA2D1,CACNB2,CALM1,CALM2,CALM3,FGF14,GLRX,PARK7,SGK1,SUMO1	msigdb.txt	GO_NEGATIVE_REGULATION_OF_CELLULAR_COMPONENT_ORGANIZATION	0.0164561	23	ASAP1,BNIP3,CAV1,DLG1,DPP4,EIF4EBP1,ESPN,FLNA,GFAP,ITGB1,LIMA1,LRP1,LRP4,MMP14,OMG,PMEPA1,PTGER4,PTN,SEMA3B,SEMA3C,SPTBN5,TGFB2,TMOD3	msigdb.txt	NAISHIRO_CTNNB1_TARGETS_WITH_LEF1_MOTIF	1	1		msigdb.txt	GO_CYCLIN_DEPENDENT_PROTEIN_KINASE_ACTIVITY	1	1		msigdb.txt	GSE21063_WT_VS_NFATC1_KO_8H_ANTI_IGM_STIM_BCELL_UP	9.15475e-05	25	ASF1B,ASPM,AURKB,BIRC5,BUB1,CDCA2,CDK1,DLGAP5,DTL,EZH2,FAM126A,GPRIN3,HJURP,INPP4B,KIF2C,MCM5,MELK,MKI67,NUF2,NUP210,PRKCB,SPAG5,TOP2A,TPX2,TYMS	msigdb.txt	GO_CARDIAC_VENTRICLE_MORPHOGENESIS	0.122653	8	COL11A1,HEG1,MYH6,MYH7,PPP1R13L,SEMA3C,SMAD7,UBE4B	msigdb.txt	GO_CARDIAC_CONDUCTION_SYSTEM_DEVELOPMENT	0.0365689	5	CDC42,GJA5,ID2,MESP1,TBX3	msigdb.txt	GO_BENZENE_CONTAINING_COMPOUND_METABOLIC_PROCESS	0.675959	2	ACSM1,TDO2	msigdb.txt
GSE36527_CD69_NEG_VS_POS_TREG_CD62L_LOS_KLRG1_NEG_DN	0.00639083	30	ACADVL,AKNA,ATP6V0A2,CHKB,CTDSP2,CYTH2,DUS1L,EIF3F,FBXO32,FCGRT,IFRD2,IL16,LFNG,MAN2B1,MNT,NAA60,RANBP10,RHOG,RHOT2,SH2B1,SKI,SLC15A4,SPSB3,SRF,STK11,TNIP1,TRIM39,TUT1,WASF2,ZNF707	msigdb.txt	GO_POSITIVE_REGULATION_OF_GROWTH	0.0686566	14	ARX,CRABP2,DISC1,DSCAM,EFNA5,HSF1,ISLR2,NRP1,NTRK3,PLCB1,RPS6KA3,SEMA4D,SFRP1,SYT4	msigdb.txt	GO_ORGANELLE_ENVELOPE_LUMEN	4.63724e-05	16	AIFM1,ARL2,CACYBP,CIAPIN1,COX6B1,CYCS,MICU1,MYOC,NDUFA8,NDUFB7,PARK7,PRELID1,SOD1,STOML2,TIMM23,TUBB	msigdb.txt	GO_REGULATION_OF_PATHWAY_RESTRICTED_SMAD_PROTEIN_PHOSPHORYLATION	1	1		msigdb.txt	GNF2_FEN1	1	1		msigdb.txt	BENPORATH_PROLIFERATION	1	1		msigdb.txt	DAVICIONI_MOLECULAR_ARMS_VS_ERMS_DN	0.056833	10	ARHGEF40,EIF4EBP1,FAM129A,LAMA2,NUAK1,PTN,RHBDF1,SEMA3B,SLC1A5,ZIC1	msigdb.txt	MEL18_DN.V1_DN	0.00179896	26	CDH10,CHN2,DDC,FOS,FRMD4B,ID2,ID4,IFITM1,NDRG2,NTS,PDE4B,PENK,PHYH,PID1,PNMAL1,PPARGC1A,RGS2,SEMA3E,SERPINI1,SH3BGRL,SIM1,SLC17A6,SYT17,TCEAL2,VAV3,VPS8	msigdb.txt	GO_TISSUE_REMODELING	0.016597	7	CAV1,HIF1A,JAG1,MMP14,NOX4,SEMA3C,TGFB2	msigdb.txt	ROETH_TERT_TARGETS_DN	1	1		msigdb.txt	HU_GENOTOXIN_ACTION_DIRECT_VS_INDIRECT_4HR	1	1		msigdb.txt	LI_WILMS_TUMOR_VS_FETAL_KIDNEY_1_UP	9.295e-05	24	AHNAK,ALDH1A1,ATP10D,CA12,COL1A2,COL4A5,CRYAB,ELF1,FGF9,GNG11,KAZN,LDB2,NR3C1,OLFML2A,PLS3,PMP22,PODXL,RBPMS,SCP2,SEMA3C,SERINC5,TGFBR2,VEGFA,ZEB2	msigdb.txt	ELVIDGE_HIF1A_TARGETS_DN	0.12266	10	ADM,AK4,ANKZF1,CAV1,CITED2,EGFR,LOX,PFKFB3,SRPX,VLDLR	msigdb.txt	PIGF_UP.V1_DN	0.0365689	26	ACTL6B,ADH1B,ARC,ATP1A3,BCAM,CEACAM6,CRX,CYP1A1,CYP2A13,GFRA2,GNAL,KCNAB2,KLK10,LTK,LY6E,MCF2L,MYOG,NFASC,NOS2,NR6A1,PTGFR,PTPRH,PTPRU,RIMS3,SSTR2,VGF	msigdb.txt	FINAK_BREAST_CANCER_SDPP_SIGNATURE	0.675959	2	CD247,VGLL1	msigdb.txt
KHETCHOUMIAN_TRIM24_TARGETS_UP	0.00644887	12	CD44,CDKN1A,COL1A1,COL4A1,COL4A2,CP,ICAM1,ITGAV,SAMD4A,SERPINE1,SPARC,TP53	msigdb.txt	GO_REGULATION_OF_SECRETION	0.0696645	30	CARTPT,CHGA,EFNA5,EPHA5,FOXP1,GATA3,GLP1R,GPR68,GRM7,HTR2A,ICA1,KCNC4,KCNS3,LGR4,NKX6-1,NLGN1,NOS1,NRXN1,OXTR,PLCB1,POSTN,PPP1R9A,RBP4,SFRP1,SMPD3,SNAP25,SYT10,SYT4,SYT6,TC2N	msigdb.txt	MORI_MATURE_B_LYMPHOCYTE_DN	4.63724e-05	16	CCNB1,CCNB2,CDC25C,CDKN3,CKS1B,COX7A2,CYCS,H2AFV,HMGB2,KIF2C,PAFAH1B3,PSMD8,RGS2,SNRPC,STMN1,TXN	msigdb.txt	REACTOME_RNA_POL_I_PROMOTER_OPENING	1	1		msigdb.txt	KEGG_STEROID_HORMONE_BIOSYNTHESIS	1	1		msigdb.txt	GO_REGULATION_OF_RNA_STABILITY	1	1		msigdb.txt	GSE36891_UNSTIM_VS_POLYIC_TLR3_STIM_PERITONEAL_MACROPHAGE_UP	0.056833	9	ADAM12,CHTF18,DPF3,HSD17B6,KCNE4,KDM6B,PI15,SPRY2,TNFAIP6	msigdb.txt	GSE2770_IL12_AND_TGFB_VS_IL4_TREATED_ACT_CD4_TCELL_48H_DN	0.00181049	29	ABT1,ADH1A,AP3M2,CEP41,CNTNAP5,DCLK1,DNAJA1,FAM26F,GDI2,GIMAP8,HLA-DMA,HLA-DRA,HLA-DRB1,HSP90AB1,HTN1,IQCH,LYNX1,PDP1,PLCB4,POLB,PSMA2,PSMA3,RAB30,SCAPER,TMEM156,TOX2,TRPC5,TXN,UGT2B4	msigdb.txt	TURASHVILI_BREAST_DUCTAL_CARCINOMA_VS_LOBULAR_NORMAL_DN	0.016732	6	ATF3,ATP1A2,CAV1,MYLK,PI15,PTN	msigdb.txt	GO_CHROMOSOME_LOCALIZATION_TO_NUCLEAR_ENVELOPE_INVOLVED_IN_HOMOLOGOUS_CHROMOSOME_SEGREGATION	1	1		msigdb.txt	GO_CELLULAR_RESPONSE_TO_DSRNA	1	1		msigdb.txt	V$STAT6_01	9.54518e-05	29	BCL11A,CACNA2D3,CADM1,EMCN,EN1,FGF13,FLNC,FLRT3,FN1,FST,GPC4,GRIA3,IRX3,KITLG,LMO4,LPL,LRRN3,NR4A2,PCDH17,PCDH8,PHOX2B,PLXDC2,RBMS3,RNF43,SLITRK5,TCF4,TGIF1,TLX3,TRIB1	msigdb.txt	GO_ACTIN_FILAMENT_BINDING	0.122823	12	ABL2,ACTN1,EGFR,FLNC,MICALL2,MYH14,MYO1E,SCIN,SVIL,TLN1,UTRN,WIPF1	msigdb.txt	MCBRYAN_PUBERTAL_BREAST_4_5WK_UP	0.036598	34	ARG2,ATP1A3,BCL6,BEX1,BSPRY,CCK,CEACAM1,CLDN7,DUSP6,EPCAM,ERBB3,ERRFI1,FHDC1,FOS,GRHL2,HEY1,HLA-DQB1,HLA-DRB1,ID2,ID4,IRF6,KIAA1324,LTF,MAFB,PLA2G7,RAB25,RPL36A,SDC1,SERPINB5,SFXN3,SPNS2,SPP1,STARD10,TP63	msigdb.txt	GO_REGULATION_OF_CELL_ACTIVATION	0.675959	10	CD247,CD4,HLA-DOA,HLA-DRB1,HLA-DRB5,PAK3,PRKCQ,SNCA,STAP1,TAC1	msigdb.txt
RASHI_RESPONSE_TO_IONIZING_RADIATION_3	0.00644887	12	ABCC1,FBRS,PIAS3,POLR2A,SH2B1,TAF1C,TRABD,UBE2H,ULK1,USP19,WWC1,YLPM1	msigdb.txt	GO_NUCLEIC_ACID_BINDING_TRANSCRIPTION_FACTOR_ACTIVITY	0.0702262	45	ARX,BCL6,DMRTA2,EBF1,EBF4,FEV,FOXA1,FOXO1,FOXP1,FOXP4,GAS7,GATA2,GATA3,HES6,HIVEP3,HSF1,ISX,KLF12,KLF6,LZTS1,MAFB,MEIS2,MTA3,MYB,NKX2-1,NKX6-1,NR2F2,PITX2,POU2F2,POU4F1,RCAN1,RFX4,RXRG,SMAD3,SOX2,TEAD1,THRB,TRPS1,ZFHX3,ZFP3,ZNF283,ZNF354C,ZNF454,ZNF835,ZSCAN18	msigdb.txt	GSE17974_2H_VS_72H_UNTREATED_IN_VITRO_CD4_TCELL_DN	4.68459e-05	27	ACOT7,ARL2,ASF1B,ATP5J,ATP5J2,AURKA,CBX1,CCDC25,CCNA2,CHCHD3,CKS2,COX5A,CUEDC2,DTD1,FEN1,FIG4,GLRX3,HMGB2,HN1,MICU1,PAQR4,PLEKHJ1,POLR3K,PXMP2,SNRPD2,VDAC3,ZDHHC13	msigdb.txt	GNF2_MCM5	1	1		msigdb.txt	MODULE_350	1	1		msigdb.txt	GSE3720_LPS_VS_PMA_STIM_VD1_GAMMADELTA_TCELL_UP	1	1		msigdb.txt	GO_SYNAPSE_ORGANIZATION	0.056833	9	AGRN,COL4A1,KLK8,LRP4,NLGN2,POU4F1,SDK2,SPOCK2,SPTBN2	msigdb.txt	CAGCACT,MIR-512-3P	0.00181516	27	C1orf21,CADM2,CORO1C,DTNA,FNBP1L,GRM7,MAP2K4,NTNG1,PCDHA1,PCDHA10,PCDHA12,PCDHA13,PCDHA2,PCDHA3,PCDHA4,PCDHA5,PCDHA7,PCDHA8,PCDHA9,PCDHAC1,PCDHAC2,PFN2,PPP1R11,PTBP2,STMN4,TAL1,ZFR	msigdb.txt	GO_ACTIN_BASED_CELL_PROJECTION	0.0172027	10	ACTC1,ANTXR1,CA9,ENAH,ESPN,FAT1,ITGAV,ITGB1,PDPN,TEK	msigdb.txt	FIRESTEIN_CTNNB1_PATHWAY_AND_PROLIFERATION	1	1		msigdb.txt	CERIBELLI_PROMOTERS_INACTIVE_AND_BOUND_BY_NFY	1	1		msigdb.txt	CTGCAGY_UNKNOWN	9.54518e-05	61	ACVR1,ANGPTL2,APP,AXIN2,BCL11A,CALN1,CDH13,CHST8,DLG2,EPHA7,ESRRG,ETV4,FGF13,FGF9,FLRT3,FOXN3,FST,FSTL5,GPR21,GRIA3,GRIA4,GRIK2,GRIN3A,HEY1,IER5L,IRS1,KCNAB1,KCNE4,KCNN3,KITLG,LMO4,LRRC3B,MCF2,MGAT4C,MINOS1-NBL1,MTUS1,NBL1,NEFL,NKD1,NOL4,NXPH4,OLFML2A,OMG,PCDH17,PDGFRB,RBMS3,RGS8,SALL1,SEMA5B,SH3BGRL,SLITRK5,SOX4,SPOCK2,SPRY4,STX16,TGIF1,TMEM108,TMTC2,TRIB1,ZFP36L1,ZMYND8	msigdb.txt	TCTCTCC,MIR-185	0.122823	12	BSN,FNDC3B,FOXN3,IGF2R,KDM2A,MED13L,NR1D1,PHLPP2,SH3PXD2A,SNX19,SYNGAP1,VEGFA	msigdb.txt	DURAND_STROMA_S_UP	0.036598	36	A4GALT,ADAMTS2,AKAP6,ARC,ARHGAP28,CDKN1C,CHST2,CIB2,CORO2A,CRABP1,EIF4E3,ELFN1,EYA4,FABP4,GALNT13,GNAO1,HLA-DMA,IL18RAP,IL1RL1,JAK3,LGALSL,NDRG2,ONECUT2,PLEKHG4,PORCN,PPP1R13B,ROR2,RTN4RL1,SPP1,ST3GAL1,ST6GAL1,SYN1,TMEFF2,TRIM21,TSPAN7,UBE2L6	msigdb.txt	V$AP1_Q2_01	0.675959	7	ATP1B1,CRYGS,H3F3B,SLC6A14,SYP,TAC1,VIT	msigdb.txt
KEGG_NOTCH_SIGNALING_PATHWAY	0.00644887	12	CREBBP,DTX3L,DVL2,DVL3,EP300,KAT2A,LFNG,MAML1,NCOR2,NOTCH2,NOTCH3,NUMBL	msigdb.txt	GO_HIPPOCAMPUS_DEVELOPMENT	0.0702262	7	AKAP5,ANXA3,ATP2B4,EPHA5,ID4,LMX1A,NKX2-1	msigdb.txt	DITTMER_PTHLH_TARGETS_UP	4.83036e-05	20	AP2S1,ATP2B1,ATP5A1,ATP5J,BSG,CDCA3,CDK1,CKS2,CYCS,GRHPR,H2AFZ,IMMT,NDUFA13,PHYH,RANGRF,RBX1,RFC4,SRSF3,TIMM17A,UBE2C	msigdb.txt	GO_SENSORY_PERCEPTION_OF_TASTE	1	1		msigdb.txt	PID_TXA2PATHWAY	1	1		msigdb.txt	MORF_ACTG1	1	1		msigdb.txt	KEGG_NOTCH_SIGNALING_PATHWAY	0.0569281	5	DVL3,JAG1,LFNG,NCOR2,NOTCH3	msigdb.txt	GSE28237_FOLLICULAR_VS_EARLY_GC_BCELL_DN	0.00181909	33	AGPS,AP3S1,ARPC5,ATP1B3,ATP5F1,BCAS2,CASP3,CCT7,CDC123,CEP19,COPS4,CORO7-PAM16,DCTPP1,DYNLT1,ECHDC1,EIF5A,GLOD4,JAKMIP2,KPNA2,NCOA4,NDUFAB1,NOP58,NUDT2,PSMD12,RAB2A,RBMXL1,RUVBL1,SLC25A14,TCP1,TUBA1B,UBR7,WRB,YWHAB	msigdb.txt	ROVERSI_GLIOMA_LOH_REGIONS	0.0172214	5	ARAP2,FERMT2,LRRN1,PDPN,SLC6A5	msigdb.txt	chr5p12	1	1		msigdb.txt	GO_NEGATIVE_REGULATION_OF_RESPONSE_TO_ENDOPLASMIC_RETICULUM_STRESS	1	1		msigdb.txt	GO_REGULATION_OF_TRANSCRIPTION_FROM_RNA_POLYMERASE_II_PROMOTER	9.54518e-05	121	ACVR1,APP,ATAD2,AURKB,BCL11A,CDH13,CHD3,CHRDL1,CUX2,DACT1,DCN,DNMT3B,DRD2,EBF2,EBF3,ELF1,EN1,EN2,ESRRG,ETV4,EZH2,FGF9,FHOD1,FOXD2,FOXM1,FOXP2,FST,FSTL1,GBX2,GLI2,GREM1,HES1,HEY1,HIF1A,HMGA2,HSPA5,ID1,ID2,ID3,IFI16,IL11,INSM1,JAG1,LCORL,LDB2,LIF,LMO4,LMX1B,LRP4,MDFI,MEF2C,MINOS1-NBL1,MLXIPL,MYBL2,NBL1,NDN,NEUROD1,NFIA,NFIB,NKX6-2,NOTCH1,NOTCH3,NR0B1,NR3C1,NR4A2,NRARP,ONECUT3,OTX1,OTX2,P2RY1,PAX2,PBX1,PBX3,PHOX2A,PHOX2B,PITX3,PKNOX2,PLAGL1,PLK1,POU3F1,POU3F2,POU3F3,PPP3CA,PRKCB,PRKD1,RORA,SALL1,SCRT2,SIM1,SIX2,SIX5,SNCA,SOX21,SOX4,SOX9,SS18,STAT5A,SULF1,TAF4,TCF12,TCF4,TFAP2A,TFAP2B,TGIF1,TLE1,TNFRSF1A,TOP2A,TRERF1,TXNIP,VEGFA,WNT5A,WNT7A,WWC3,WWTR1,YAP1,ZEB2,ZFYVE16,ZIC1,ZIC3,ZMYND8,ZNF536	msigdb.txt	GSE46143_CTRL_VS_LMP2A_TRANSDUCED_CD10_POS_GC_BCELL_UP	0.122823	17	ADRA1A,ARAP3,ARL10,CLK4,GREM1,HAUS5,HES2,HIST1H2BD,HTT,IRS2,NAMPT,NTSR1,PLXNA3,ROCK1,SYNPO,VEGFA,WNK2	msigdb.txt	V$SRY_01	0.036867	29	AKR1E2,ANK3,BAMBI,BARHL2,C1orf21,CDKN1C,DAB1,DLG2,DNAJC22,DUSP6,ELAVL4,GABARAPL1,GNL2,GREM2,HABP2,HOXC4,HTR3B,LEMD1,LMO3,MGAT4C,MPZ,MPZL2,NAV3,NTS,OPCML,PDE3B,SGIP1,STMN1,TPH2	msigdb.txt	V$CREB_Q4	0.675959	7	FOS,IRX6,PAK3,PCSK1,PENK,PNMA3,RAB25	msigdb.txt
V$SP3_Q3	0.00644887	35	AHNAK,CASKIN2,CDAN1,CTDSP1,DUSP14,EML3,EP300,FBRS,FOXN3,HSD3B7,IRS1,KLF16,MAML1,NFATC4,NLGN2,NPR2,NR1D1,NR2E1,PABPC1,PABPC3,PLAG1,PLAGL2,PLEKHM1,PODN,POFUT1,POLR2A,PURA,RAB34,RHOG,SEC24C,SLC4A2,USP2,VWCE,ZBTB4,ZBTB9	msigdb.txt	XU_GH1_EXOGENOUS_TARGETS_UP	0.0702262	7	DAB1,GRK5,IL6ST,MOGAT2,NOS1,POU2F2,ST6GALNAC3	msigdb.txt	GO_PURINE_RIBONUCLEOSIDE_MONOPHOSPHATE_BIOSYNTHETIC_PROCESS	4.83036e-05	14	ATP5A1,ATP5B,ATP5C1,ATP5D,ATP5E,ATP5F1,ATP5G1,ATP5G3,ATP5H,ATP5I,ATP5J,ATP5J2,ATP5O,STOML2	msigdb.txt	GO_MATERNAL_PROCESS_INVOLVED_IN_FEMALE_PREGNANCY	1	1		msigdb.txt	PID_TGFBR_PATHWAY	1	1		msigdb.txt	ELVIDGE_HYPOXIA_DN	1	1		msigdb.txt	MODULE_259	0.0569281	5	FGFR3,MYLK,NRP1,PTK7,TEK	msigdb.txt	GSE24574_BCL6_LOW_TFH_VS_TCONV_CD4_TCELL_DN	0.00181909	33	AIFM1,ATP5G1,ATP5G3,CCT6A,CDC7,CORO1A,COX6A1,COX8A,CYB5B,DUSP4,EBP,EEF1E1,ENO2,FANCL,GALE,GOT1,GSTA4,IMMT,NAA10,NDUFB8,ORC4,PITPNB,PMVK,PSMD13,PSMD14,RFC4,SMS,SRR,TBCE,TIMM17B,TNFRSF9,TXN,YWHAE	msigdb.txt	VERHAAK_AML_WITH_NPM1_MUTATED_DN	0.0172487	12	AK4,ARAP2,CAV1,FAM129A,HSPB1,HSPG2,LAMC1,PTGER4,RHOBTB3,TGFB1I1,TKTL1,XYLT1	msigdb.txt	MILICIC_FAMILIAL_ADENOMATOUS_POLYPOSIS_UP	1	1		msigdb.txt	BIOCARTA_MPR_PATHWAY	1	1		msigdb.txt	GO_RESPONSE_TO_TRANSFORMING_GROWTH_FACTOR_BETA	9.60791e-05	21	ACVR1,CCL2,COL1A1,COL1A2,COL3A1,COL4A2,F11R,FN1,FURIN,GCNT2,ID1,ITGB5,LEFTY2,LIMS1,MEF2C,PDE3A,PDGFD,SOX9,TGFBR2,WNT5A,WNT7A	msigdb.txt	GSE360_CTRL_VS_L_MAJOR_DC_DN	0.122823	17	ADM,AHR,CFLAR,CIC,HIST1H2AC,IFITM3,IRS2,ITGB3,ITSN2,KDM6B,NAMPT,SLC25A16,SMURF2,TNFAIP3,TYMP,ZNF253,ZNF785	msigdb.txt	GO_NONMOTILE_PRIMARY_CILIUM	0.0373329	21	AHI1,ARR3,ATP8A2,BBS7,C2orf71,CDHR1,CIB2,CNGA3,DRD2,GNB5,GPR83,GRXCR1,GUCY2F,MCHR1,OCRL,OPN1SW,OPN5,PDC,RGS9BP,TULP1,USH2A	msigdb.txt	GO_NEUROTRANSMITTER_TRANSPORT	0.676317	5	DDC,SLC6A14,SNCA,SYT4,SYTL5	msigdb.txt
GSE19888_ADENOSINE_A3R_INH_PRETREAT_AND_ACT_BY_A3R_VS_A3R_INH_AND_TCELL_MEMBRANES_ACT_MAST_CELL_UP	0.00644887	28	ADM,ARAP1,ARID5B,ATM,BBS1,BTN3A3,CD44,CFLAR,CSNK2A2,CTDSP2,DAB2,FBXL20,HBP1,HERPUD2,HSPBAP1,IL7R,JMY,KIAA0430,LITAF,OTUD1,PLXND1,PNRC1,THBS1,UBN2,UNKL,ZFP36L2,ZNF217,ZNF350	msigdb.txt	GNF2_DNM1	0.0702262	7	CTNND2,MAP1A,NPTXR,OLFM1,RBFOX1,SNAP25,TSPAN7	msigdb.txt	GO_PURINE_NUCLEOSIDE_MONOPHOSPHATE_BIOSYNTHETIC_PROCESS	4.83036e-05	14	ATP5A1,ATP5B,ATP5C1,ATP5D,ATP5E,ATP5F1,ATP5G1,ATP5G3,ATP5H,ATP5I,ATP5J,ATP5J2,ATP5O,STOML2	msigdb.txt	chr11p11	1	1		msigdb.txt	GO_POSITIVE_REGULATION_OF_MUSCLE_TISSUE_DEVELOPMENT	1	1		msigdb.txt	KRAS.AMP.LUNG_UP.V1_DN	1	1		msigdb.txt	GO_VENTRAL_SPINAL_CORD_DEVELOPMENT	0.0569281	5	GLI2,ISL1,ISL2,LBX1,VLDLR	msigdb.txt	GSE39152_BRAIN_VS_SPLEEN_CD103_NEG_MEMORY_CD8_TCELL_UP	0.00181909	33	ATP1B3,ATP6AP2,BAG1,CASP3,CCT5,CDK8,CENPV,CWC15,DCK,DRG1,DSTN,ETFB,FABP3,FXN,GCH1,H3F3C,HDAC2,HNRNPK,HSP90AB1,KLHL7,PEBP1,PSMD6,QDPR,RALA,RTN4,SH3BGRL,SLC39A6,SNX10,STMN1,TBCA,TCP1,TUBB2A,ZNHIT3	msigdb.txt	HAN_SATB1_TARGETS_DN	0.0173254	17	AK4,ANTXR1,BNIP3,C4orf19,CALD1,CCNG2,CHST3,CITED2,DDIT4,FNDC3B,IGF2R,NACC2,P4HA1,SGPL1,SLC2A3,TGFB2,UAP1L1	msigdb.txt	GO_FANCONI_ANAEMIA_NUCLEAR_COMPLEX	1	1		msigdb.txt	GO_REGULATION_OF_SYSTEM_PROCESS	1	1		msigdb.txt	GSE21670_STAT3_KO_VS_WT_CD4_TCELL_TGFB_IL6_TREATED_DN	9.97176e-05	25	AHNAK,ALDH1A1,ATP10D,CTDSP2,ELF1,GRN,ID3,ITGA5,LRRK2,PARP4,PDE7A,PDK4,PMFBP1,RTN1,SDCBP,SMC4,SPARC,STK38,TGFBI,TMEM2,TNFRSF1A,TXNIP,UTRN,WNT7A,ZFYVE16	msigdb.txt	GSE7219_WT_VS_NIK_NFKB2_KO_DC_UP	0.123134	16	ARL5B,ERN1,JMY,JUN,MALT1,MEX3C,MXD1,NEDD9,PTK2B,RNF213,SERTAD2,SIDT2,SMAD7,SNX18,TSC22D2,WNK1	msigdb.txt	GO_SODIUM_ION_TRANSPORT	0.0373329	21	ATP1A3,CNNM4,HCN3,NALCN,SCN10A,SCN3B,SCN5A,SCN7A,SCN9A,SGK1,SLC10A5,SLC17A4,SLC17A6,SLC17A7,SLC24A2,SLC5A4,SLC5A7,SLC8A2,SLC9A7,SLC9A9,SLC9B2	msigdb.txt	GO_REGULATION_OF_PEPTIDE_SECRETION	0.682268	6	ADCYAP1,HLA-DRB1,HLA-DRB5,KCNS3,UTS2,VSNL1	msigdb.txt
GO_POSITIVE_REGULATION_OF_CELL_CYCLE_ARREST	0.00650088	17	ATM,BAX,CDK2,CDKN1A,CNOT3,E2F7,EP300,FAP,MDM2,MED25,MUC1,MYBBP1A,PLAGL1,RBM38,TNKS1BP1,TP53,ZNF385A	msigdb.txt	GO_NEPHRON_DEVELOPMENT	0.0702262	9	AHI1,GATA3,IRX1,IRX2,LGR4,MAGI2,NPNT,PDGFB,WNT4	msigdb.txt	GSE9006_TYPE_1_VS_TYPE_2_DIABETES_PBMC_AT_DX_UP	4.83036e-05	28	ADRM1,AES,ARF5,ATP2A3,ATP5D,AURKAIP1,CFL1,CORO1A,DRAP1,EDF1,ERH,H2AFX,HNRNPA2B1,HRAS,LIMD2,MRPL12,PFDN2,PFDN6,PIN1,PRR5,PTMA,RALY,SNF8,SNRPF,SRSF9,TACC3,TECR,UBE2S	msigdb.txt	MODULE_164	1	1		msigdb.txt	GNF2_ITGB2	1	1		msigdb.txt	GO_MEMBRANE_ORGANIZATION	1	1		msigdb.txt	GO_NEGATIVE_REGULATION_OF_GENE_EXPRESSION	0.0569281	44	BMP6,CAV1,CD38,CHAC1,CIC,CPNE1,DACT1,DKK1,DLX2,DMBX1,EIF4EBP1,FLNA,FOXF2,FOXN3,GATAD2A,GLI2,GLIS2,HOXA2,HOXB3,ISL1,KLF16,MEX3D,MYC,NCOR2,NOTCH3,PAX2,POU3F2,POU4F1,POU4F2,PPP1R13L,PRRX1,SAMD4A,SKOR1,SOX3,SRF,TFAP2A,TFAP2B,TP53,TRIM28,UCN2,VLDLR,WWC3,ZNF536,ZNF703	msigdb.txt	CAFFAREL_RESPONSE_TO_THC_24HR_5_DN	0.00182343	15	C14orf2,CALM1,CALM2,CALM3,CDC42,EBP,EXOC2,IMPA1,NDUFB3,NME1,RAB2A,RANBP1,SUB1,TUBA1A,USMG5	msigdb.txt	GO_EPITHELIAL_CELL_PROLIFERATION	0.0175821	7	COL8A1,DLG1,HMOX1,LOXL2,MMP14,SOX9,TEK	msigdb.txt	CAFFAREL_RESPONSE_TO_THC_24HR_3_UP	1	1		msigdb.txt	GO_CELLULAR_LIPID_METABOLIC_PROCESS	1	1		msigdb.txt	GO_GLIAL_CELL_DIFFERENTIATION	9.99759e-05	20	HES1,ID2,LAMA2,LAMB2,LIF,NFIB,NKX6-2,NOTCH1,PAX2,PHOX2B,PLP1,POU3F1,POU3F2,PTPRZ1,RELN,SOX4,SOX9,TFAP2A,TRPC4,VTN	msigdb.txt	GSE2770_TGFB_AND_IL4_ACT_VS_ACT_CD4_TCELL_6H_DN	0.123134	16	ATXN1L,BTAF1,CEP104,DBT,DDI2,GPR155,HIST1H2AC,MED23,MYO9A,NAMPT,PURB,SEC16A,URB1,USP9X,ZNF550,ZNF654	msigdb.txt	GO_CELLULAR_HOMEOSTASIS	0.0373514	71	ADCY5,ADCYAP1,ADRA1B,ARF1,ATP13A5,ATP1A3,ATP2A3,ATP6V1B2,ATP6V1C2,ATP6V1G2,C1QTNF1,CACNA2D1,CACNB4,CALB1,CALB2,CALCA,CALCB,CCKAR,CCKBR,CCR10,CCR6,CD40,CFTR,CIB2,DGAT2,DRD2,F2RL1,FKBP1B,FOXA3,GCK,GNG3,GPCPD1,GPR6,GRIK2,GRXCR1,HK1,HMOX2,HRC,JAK3,JPH3,KCNB1,KCNJ11,KCNK3,LTF,MCHR1,MLXIPL,MSTN,NOS2,OXT,PARK2,PKHD1,PRKACA,PRKCB,PTPRN,RAB11FIP2,SGCZ,SGK1,SLC17A7,SLC22A17,SLC24A2,SLC6A12,SLC8A2,TAC1,TACR1,TH,TNNI3,TRPC7,TXN,UTS2,XK,XPR1	msigdb.txt	GO_CELLULAR_RESPONSE_TO_LIPID	0.682268	10	ADCYAP1,AIFM1,ATP2B1,NR1I2,NR4A1,NTS,PENK,PTGFR,RXRG,STAP1	msigdb.txt
GSE24634_TREG_VS_TCONV_POST_DAY10_IL4_CONVERSION_DN	0.00651897	31	C6orf48,CDKN1A,CEBPB,CTSA,CYP27A1,ECHDC3,ENG,ENPP2,FCGRT,GRN,HIST1H2BK,ITGB5,LAMC1,LHFPL2,LMNA,MAN2B1,MERTK,MYOF,PALLD,PDGFC,PLAU,PLXND1,PMP22,PPFIBP2,RHOQ,SLC27A3,SPARC,STEAP3,TAF4,TNS3,TUBB6	msigdb.txt	SENESE_HDAC1_AND_HDAC2_TARGETS_DN	0.0702262	13	CLU,DHCR7,EBF1,FIGN,JPH3,LOXL1,NPTXR,RHOBTB3,SESN3,SSBP2,STAC,TRIB2,ZNF503	msigdb.txt	GARY_CD5_TARGETS_DN	5.12215e-05	47	ANP32A,ATP2B1,BASP1,CCNB1,COX5A,CYB5B,DCTPP1,DNAJA1,DNAJB6,DRG1,EIF1AX,FEN1,H3F3A,H3F3B,HINT1,HLA-DMA,KPNA2,LSM10,MRPL15,MRPL20,MRPS11,NASP,NDUFB7,NME1,NOP58,PDCD5,PFDN1,PHB,PQBP1,PRELID1,PSMA7,PSMC3,PSMD1,PSMD13,RAN,RBM4,RHOH,RPF1,RPP40,SNRPC,SRSF3,STIP1,STX7,TRAPPC4,TXNDC9,UBE2F,UBE2L3	msigdb.txt	KAUFFMANN_MELANOMA_RELAPSE_UP	1	1		msigdb.txt	GO_CHOLESTEROL_HOMEOSTASIS	1	1		msigdb.txt	GO_INORGANIC_ION_TRANSMEMBRANE_TRANSPORT	1	1		msigdb.txt	GO_SYNAPSE_ASSEMBLY	0.0569281	6	LRP4,NLGN2,POU4F1,SDK2,SPOCK2,SPTBN2	msigdb.txt	BURTON_ADIPOGENESIS_5	0.0018255	23	ACADM,AIFM1,CISD1,COX6A1,CYCS,ETFB,GPHN,GRPEL1,MAPK6,MGST3,MRPL15,MRPL20,MRPL34,MTX2,NDUFA8,NDUFAB1,PHB,PPA1,SOD2,TIMM17A,TIMM23,UQCR11,UQCRHL	msigdb.txt	KANG_IMMORTALIZED_BY_TERT_UP	0.0175821	7	BNIP3,COL8A1,DOCK2,LEFTY2,PCDH7,TGFB2,TNC	msigdb.txt	GAUSSMANN_MLL_AF4_FUSION_TARGETS_D_DN	1	1		msigdb.txt	TGTTTAC,MIR-30A-5P,MIR-30C,MIR-30D,MIR-30B,MIR-30E-5P	1	1		msigdb.txt	V$HFH1_01	0.000102121	28	BCL11A,CRH,DLG2,ELF1,FGF9,FOXP2,FST,FSTL1,GRIK2,GRIK3,HMCN1,HR,HTR1B,LAMC1,LHX9,LMO4,MCC,NFIB,NR4A2,OTX1,OTX2,PDZRN4,RASSF2,SALL3,SCN4B,SEMA6D,SERTAD4,TRERF1	msigdb.txt	XU_HGF_SIGNALING_NOT_VIA_AKT1_6HR	0.124328	5	JUN,MAMLD1,PFKFB3,PLAU,SMURF2	msigdb.txt	GSE43863_TFH_VS_LY6C_LOW_CXCR5NEG_EFFECTOR_CD4_TCELL_DN	0.0373514	27	BEX1,CABYR,CHST11,DUSP4,DUSP6,F2RL1,FABP5,GNG4,HMGCLL1,IER2,IL1R2,LBH,MLANA,NXPH3,PTPRN,RASGEF1B,RGS2,RHOF,RPS6KA2,SCG2,SEMA4D,SH2D2A,SLC18A1,SLCO4A1,SPP1,TMEM54,WDR64	msigdb.txt	GSE21063_CTRL_VS_ANTI_IGM_STIM_BCELL_8H_UP	0.690328	5	AP1S2,EPCAM,LYNX1,NR4A1,STAP1	msigdb.txt
GSE22140_HEALTHY_VS_ARTHRITIC_MOUSE_CD4_TCELL_DN	0.00651897	31	ACAA2,AHNAK,ATM,CDK9,DUSP14,ENG,FOXO1,GAS2L1,GGA2,ITGB5,KANK1,LHFPL2,LMNA,MAN2A2,MINK1,NCOR2,NUMA1,PLEC,PLXNB2,POLR2A,RBM38,RIN2,SEC24C,SERPINE1,SERTAD2,SLC16A3,TNIP1,TRAM2,ZBTB7A,ZCCHC24,ZFP36L2	msigdb.txt	V$LBP1_Q6	0.0702262	13	C11orf87,DDIT4,GATA3,GRK5,HIVEP3,LRRTM3,NOVA1,OR2L13,PCDH9,RASGEF1A,RXRG,SYT6,ZNF503	msigdb.txt	GO_NEGATIVE_REGULATION_OF_CANONICAL_WNT_SIGNALING_PATHWAY	5.16613e-05	25	AES,GPC3,HDAC1,LEF1,PSMA3,PSMA4,PSMA6,PSMA7,PSMB1,PSMB2,PSMB3,PSMB6,PSMB7,PSMC3,PSMD1,PSMD13,PSMD14,PSMD4,PSMD6,PSMD7,PSMD8,PTPRO,RBX1,SDHAF2,UBB	msigdb.txt	GO_ENDOPLASMIC_RETICULUM_GOLGI_INTERMEDIATE_COMPARTMENT_MEMBRANE	1	1		msigdb.txt	LY_AGING_OLD_DN	1	1		msigdb.txt	BRUINS_UVC_RESPONSE_LATE	1	1		msigdb.txt	CHARAFE_BREAST_CANCER_LUMINAL_VS_BASAL_DN	0.0569281	18	ACTN1,ADORA2B,CAV1,CAV2,COL4A1,COL4A2,COTL1,FAP,GLIPR1,IL1RAP,JAG1,LOX,NAV2,NRP1,OGFRL1,PTK7,SPRY2,TAX1BP3	msigdb.txt	GSE1432_6H_VS_24H_IFNG_MICROGLIA_DN	0.0018666	32	AASDHPPT,ACAT1,ANKMY2,ARF3,C11orf49,CASD1,CDK5,CISD1,COCH,COX5B,ECD,FKBP3,HLA-DRB1,HLTF,ITFG1,LDHB,LSM4,METTL5,MRPL34,MRPS28,NDUFS6,PIGF,PPA2,RFC4,RUVBL1,SLC25A12,SNAP91,TTC13,UCHL5,UROS,VPS41,VPS45	msigdb.txt	GO_REGULATION_OF_DNA_TEMPLATED_TRANSCRIPTION_IN_RESPONSE_TO_STRESS	0.0180073	6	ATF3,CA9,CITED2,HIF1A,HMOX1,TP53	msigdb.txt	CASTELLANO_HRAS_AND_NRAS_TARGETS_DN	1	1		msigdb.txt	GO_GLYCEROPHOSPHOLIPID_METABOLIC_PROCESS	1	1		msigdb.txt	V$CEBP_01	0.000102525	30	ANGPTL2,ARHGAP6,BNC2,CACNA2D3,CADM1,CALN1,CDH13,CNTLN,DLG2,FGF13,FIBIN,GCNT2,HEY1,KCNK2,LSAMP,LTBP1,NEUROD1,NR3C1,OTX1,PCDH8,PHOX2B,PLXNC1,POU3F3,PURG,RNF43,RORA,SEMA3A,SV2B,TGIF1,ZEB2	msigdb.txt	VALK_AML_CLUSTER_1	0.124328	5	ATP10A,COBLL1,DPP4,JUN,PROM1	msigdb.txt	GO_RESPONSE_TO_NICOTINE	0.0376177	11	CASP3,CHRNA5,CHRNA6,CHRNB3,CHRNB4,DRD2,GABBR1,KCNJ11,PENK,TACR1,TH	msigdb.txt	V$HNF3B_01	0.693463	6	ARHGAP30,ATP2A3,KLHL1,LMO3,RGAG1,TAC1	msigdb.txt
GO_EMBRYO_DEVELOPMENT_ENDING_IN_BIRTH_OR_EGG_HATCHING	0.00658362	68	ACVR1,ADM,APBA3,ARID1A,ARNT,ATM,BPTF,CEBPB,CELSR1,CNOT3,COL11A1,COL1A1,CYR61,DLG1,DVL2,DVL3,E2F7,ECE1,EGFL8,EGFR,ELL,EP300,EPHA2,FAS,FLCN,FOSL1,GAB1,GJA1,GLI2,GLI3,HEG1,HSF1,INTU,KAT2A,LATS1,LFNG,LIF,MDFI,MED12,MMP14,MYO1E,PDGFRA,PHACTR4,PKD1,PLCG1,PLOD3,PLXNB2,POFUT1,PTK7,RUNX2,SCRIB,SHROOM3,SIX4,SKI,SLC34A2,SLC35D1,SMO,SRF,STK3,TAF8,TGFB3,TJP1,TRIM28,TSC2,VEGFA,WNT7B,XAB2,ZFP36L1	msigdb.txt	V$MEIS1BHOXA9_01	0.0702262	10	CHN2,CNIH3,DMD,FAM19A1,NOVA1,NR2F2,NRP1,OLFM1,RPLP0,ZFHX3	msigdb.txt	MODULE_50	5.27245e-05	7	PSMA3,PSMA4,PSMA7,PSMB1,PSMB2,PSMB3,PSMB7	msigdb.txt	GO_SMALL_NUCLEAR_RIBONUCLEOPROTEIN_COMPLEX	1	1		msigdb.txt	LUCAS_HNF4A_TARGETS_UP	1	1		msigdb.txt	GO_PLASMA_MEMBRANE_REGION	1	1		msigdb.txt	V$SP3_Q3	0.0577161	12	ADAMTS7,EIF4G1,FLT1,FOXN3,HOXB8,KLF16,LAMA1,NLGN2,NPR2,PFKFB3,PRDM8,ZNF703	msigdb.txt	GSE15930_NAIVE_VS_48H_IN_VITRO_STIM_IL12_CD8_TCELL_DN	0.0018666	32	ARL3,BLVRA,CCT6A,CDC7,CDS2,COPS5,DDX1,DRG1,FXN,HMGCR,KPNA2,MRPL15,MRPL36,MTCH2,MTX2,NDFIP2,NDUFA8,NHP2,PGRMC1,PHB,PIGF,PPA1,PPP1R7,PRDX2,PSMD1,RBMXL1,SH3BGRL,SLC25A17,TIMM17B,UBE2L3,UQCR11,VPS29	msigdb.txt	GO_MACROMOLECULAR_COMPLEX_BINDING	0.0182633	38	ACTN1,AIF1L,ANTXR1,CITED2,COL3A1,COL5A1,DOCK2,EGFR,ESPN,FBLN5,FBN1,FLNA,FLNC,FN1,FOSL2,FSTL3,GFAP,GLI2,HIF1A,ITGB1,KIF1C,KIF26B,LIMA1,LOXL2,LRP1,MLC1,MMP14,MYL4,MYO1E,PKP2,RAB32,SHMT2,SIX1,SOX9,SPTBN5,SRF,TLN1,TP53	msigdb.txt	BOYLAN_MULTIPLE_MYELOMA_PCA1_DN	1	1		msigdb.txt	GO_CILIARY_PART	1	1		msigdb.txt	GO_RESPONSE_TO_INORGANIC_SUBSTANCE	0.000104228	45	ADCY1,ANXA1,APP,CDK1,CDK2,CHRNA3,COL1A1,CP,CRYAB,DRD2,ECE1,EZH2,FN1,GLRA1,HIF1A,HSPA5,ID2,IGFBP2,KCNH1,LRRK2,MEF2C,NEFL,NPC1,PAX2,PDGFD,PDGFRB,PPP3CA,QDPR,RYR3,SDC1,SLC18A2,SLC6A3,SNCA,SPARC,SYT1,TACR1,TFAP2A,TFAP2B,TH,TK1,TPO,TRPC3,TRPC6,TXNIP,WNT5A	msigdb.txt	BILANGES_SERUM_SENSITIVE_VIA_TSC2	0.126493	6	ANKRD26,BDP1,BPTF,COL3A1,NUMA1,THBS2	msigdb.txt	GNF2_CD33	0.0376177	11	AP1S2,CTSS,DUSP1,DUSP6,FOS,IER2,MAFB,NAIP,NLRP3,RGS2,TBXAS1	msigdb.txt	V$PAX4_04	0.693463	6	ADCYAP1,ARHGAP30,CDH10,DUSP4,LMO3,SIM1	msigdb.txt
GSE34156_UNTREATED_VS_24H_TLR1_TLR2_LIGAND_TREATED_MONOCYTE_UP	0.00665533	27	AKAP8L,ELF4,ELL,FAP,GLI3,GRN,LIMS1,MATN2,NXPH4,PACSIN3,PLXNB2,PLXND1,PPAN,PRKCSH,RGS11,RPS6KB2,SAMD4B,SIX5,SLC15A4,SLC16A3,TEAD2,TLN1,TTLL4,WTIP,ZNF474,ZNF574,ZZEF1	msigdb.txt	HALLMARK_COAGULATION	0.0702262	10	CAPN2,CLU,CSRP1,GNG12,ITGA2,MMP1,PDGFB,PRSS23,TF,THBS1	msigdb.txt	GO_CONDENSED_NUCLEAR_CHROMOSOME_CENTROMERIC_REGION	5.27245e-05	7	AURKA,AURKB,BUB1B,CCNB1,CENPA,NDC80,PLK1	msigdb.txt	chr1q25	1	1		msigdb.txt	GARCIA_TARGETS_OF_FLI1_AND_DAX1_UP	1	1		msigdb.txt	GSE40274_CTRL_VS_FOXP3_AND_PBX1_TRANSDUCED_ACTIVATED_CD4_TCELL_UP	1	1		msigdb.txt	GO_RESPONSE_TO_ISCHEMIA	0.0579518	4	CAV1,EIF4EBP1,FN1,HK2	msigdb.txt	GSE3982_MEMORY_CD4_TCELL_VS_TH2_DN	0.0018666	32	ACAT2,ACOT7,ARL3,BZW1,CAB39,CCT2,CCT7,CD200,CSE1L,DCTPP1,DUSP6,ELMO1,ENY2,FH,FLOT1,FSD1,GTF2A2,HSP90AB1,HSPE1,MRPL15,NDUFS4,PAPSS1,PFDN2,POLR2K,PSMB2,PSMD12,PSMD14,SNRPD1,STIP1,VDAC1,XRCC5,XRCC6	msigdb.txt	BIOCARTA_VITCB_PATHWAY	0.0185901	3	COL4A1,COL4A2,SLC2A3	msigdb.txt	RANKIN_ANGIOGENIC_TARGETS_OF_VHL_HIF2A_DN	1	1		msigdb.txt	GO_RIBOSOME_BIOGENESIS	1	1		msigdb.txt	V$PAX4_04	0.000104575	26	BCL11A,CDH10,CRISPLD1,EBF2,EN1,FOXP2,GRIA3,LIMS1,LMO4,MEF2C,MPPED2,MTUS1,NFIB,OTX2,PAPPA,PDZRN4,PHOX2B,POU3F3,RBMS3,SALL3,SEMA3C,SIM1,SOX4,TCF12,TCF4,ZEB2	msigdb.txt	BIOCARTA_INTEGRIN_PATHWAY	0.126493	6	ACTN1,CAV1,JUN,PPP1R12B,ROCK1,TLN1	msigdb.txt	V$GR_Q6	0.0384847	33	ARHGEF19,CLEC1A,CRHR2,DLG2,ELAVL4,EYA1,FGF13,FGF9,GLRA2,GREB1,GRP,H3F3B,HAPLN1,LMO3,LRCH2,LRRTM3,MBP,MOAP1,MPZ,NDST4,ONECUT1,ONECUT2,PDE2A,PPP2R2B,RAB3C,SDC1,SLC18A3,SLC9A9,TFAP2D,TSSK3,WFIKKN2,WNT4,ZNF385B	msigdb.txt	GO_POTASSIUM_ION_TRANSPORT	0.704487	5	ATP1B1,HTR3A,KCNIP1,KCNS3,KCNT2	msigdb.txt
GSE12366_GC_VS_NAIVE_BCELL_DN	0.00665533	29	BTN3A2,BTN3A3,CHKB,CISH,CTC1,DTX3L,FAM160B2,GOLGA8A,HEXB,IFITM3,IL16,LIMD1,MAN2B1,MLLT6,N4BP2L1,NOTCH2,NT5E,PARP10,PARP9,PLOD3,PMEPA1,PNRC1,PRR12,RIN3,SETD1B,SKI,SNX18,TMEM150A,ZNF419	msigdb.txt	chr5q21	0.0702262	4	EFNA5,MAN2A1,RGMB,RHOBTB3	msigdb.txt	GSE33162_UNTREATED_VS_4H_LPS_STIM_HDAC3_KO_MACROPHAGE_UP	5.28393e-05	28	ASF1B,ATP5I,ATP5J,AURKB,CBX1,CDK1,CDKN2AIPNL,CENPA,COX5A,COX6C,CRIP2,GNB2,H2AFX,NCALD,NDUFB3,NDUFB6,PIGF,PLK1,PTMS,RAB11A,SMS,TALDO1,TBCB,TMEM163,TTK,TXN,UBE2C,YWHAE	msigdb.txt	GO_DOUBLE_STRANDED_RNA_BINDING	1	1		msigdb.txt	LAU_APOPTOSIS_CDKN2A_UP	1	1		msigdb.txt	GSE7348_UNSTIM_VS_TOLERIZED_AND_LPS_STIM_MACROPHAGE_UP	1	1		msigdb.txt	SU_PLACENTA	0.0579518	4	ADAM12,FLT1,HOXB3,PAPPA2	msigdb.txt	GO_TRANSMEMBRANE_TRANSPORT	0.00190322	122	ABCA10,ABCC5,AFG3L2,ATP1A3,ATP1B1,ATP1B3,ATP2A3,ATP2B1,ATP2C1,ATP5A1,ATP5B,ATP5C1,ATP5E,ATP5F1,ATP5G1,ATP5G3,ATP5H,ATP5J,ATP5O,ATP6V0B,ATP6V0D1,ATP6V1A,ATP6V1B2,ATP6V1C1,ATP6V1D,ATP6V1G1,ATP6V1H,AZGP1,CACNA2D1,CACNB2,CACNB4,CALM1,CALM2,CALM3,CHRNB4,CLCN4,COX11,COX4I1,COX5A,COX5B,COX6A1,COX6B1,COX6C,COX7A2,COX7B,COX7C,COX8A,CYB561,EBP,FAM26F,FXYD6,GABRA3,GABRB1,GABRB3,GABRG2,GJA5,GLRA2,GLRA3,GLRB,GPM6A,GRIA4,GRIK2,GRIN3A,GRM7,HSP90AA1,HTR3A,HTR3B,IBTK,KCNH5,KCNIP1,KCNS3,KCNT2,MICU1,MMGT1,NALCN,NCALD,NDUFA13,NDUFA4,NIPA1,PAM16,PDZD11,PRKCE,RNASEL,SCN1A,SCN2A,SCN5A,SGK1,SLC17A6,SLC1A1,SLC1A2,SLC22A15,SLC24A2,SLC25A12,SLC25A17,SLC25A4,SLC26A8,SLC30A9,SLC38A1,SLC38A4,SLC39A6,SLC9A6,SLC9A9,SRP9,STOML2,SV2A,TIMM10,TIMM17A,TIMM17B,TIMM23,TOMM40L,TRPC5,UBB,UBC,UQCR11,UQCRFS1,UQCRH,UQCRHL,VDAC1,VDAC3,YWHAE,ZDHHC13,ZDHHC17	msigdb.txt	GO_URETER_DEVELOPMENT	0.0185901	3	PAX2,SIX1,SOX9	msigdb.txt	RAMJAUN_APOPTOSIS_BY_TGFB1_VIA_MAPK1_DN	1	1		msigdb.txt	ROME_INSULIN_TARGETS_IN_MUSCLE_UP	1	1		msigdb.txt	GSE20366_EX_VIVO_VS_HOMEOSTATIC_CONVERSION_TREG_DN	0.000108598	25	ASF1B,ASPM,AURKB,BIRC5,BUB1,CALB1,CCNB2,CDC20,CDCA2,CENPF,DTL,GCNT2,GPRIN3,IGFBP4,KIF4A,LRRC3B,MELK,MKI67,NUSAP1,PBK,RASSF2,SOCS2,STT3B,TYMS,UBE2C	msigdb.txt	GSE3565_CTRL_VS_LPS_INJECTED_DUSP1_KO_SPLENOCYTES_DN	0.127564	15	ACTN1,ETV3,FILIP1L,GTF2I,IRS2,JMJD1C,KDM5A,MDN1,N4BP2,PIK3C2A,SH3PXD2A,TANC1,TCP11L2,TRIM25,UBE4B	msigdb.txt	GRAHAM_CML_QUIESCENT_VS_NORMAL_QUIESCENT_DN	0.0396276	10	CRHBP,DUSP6,GUCY1A3,HLA-DMA,HLA-DMB,HLA-DPA1,HLA-DPB1,HLA-DQB1,MPZL2,TM4SF1	msigdb.txt	REACTOME_EFFECTS_OF_PIP2_HYDROLYSIS	0.708772	2	DGKK,PRKCQ	msigdb.txt
GO_NEGATIVE_REGULATION_OF_CELLULAR_RESPONSE_TO_GROWTH_FACTOR_STIMULUS	0.00676649	22	ABL1,AGT,BCL9L,CAV1,CAV2,DCN,ENG,FBN2,GREM1,LTBP1,PMEPA1,PRDM16,SKI,SMAD6,SMAD7,SMURF2,SPG20,TGFB1I1,TGFB3,THBS1,TWSG1,VASN	msigdb.txt	GUO_TARGETS_OF_IRS1_AND_IRS2	0.0703676	8	DHCR7,GCH1,HPGD,MVK,PDE7B,PITPNC1,PPARGC1A,RCAN1	msigdb.txt	GSE28726_ACT_CD4_TCELL_VS_ACT_NKTCELL_UP	5.28393e-05	28	C1orf216,CD28,CYB5B,ELMO1,FH,HDDC2,NDUFS6,NHP2,NME1,NUTF2,POLR2G,PPP2CA,PSMB6,PSMD1,PSMD7,RFC4,RPA3,RRP7A,RUVBL2,SNRPC,TIMM17A,TRA2B,TUBA1B,TXN,TXNDC9,TXNL4A,VDAC1,VDAC3	msigdb.txt	GO_REGULATION_OF_MONOOXYGENASE_ACTIVITY	1	1		msigdb.txt	GO_REGULATION_OF_B_CELL_PROLIFERATION	1	1		msigdb.txt	GO_POTASSIUM_ION_TRANSPORT	1	1		msigdb.txt	GO_METANEPHROS_MORPHOGENESIS	0.0579518	4	CALB1,KIF26B,PAX2,PKD1	msigdb.txt	GSE18804_SPLEEN_MACROPHAGE_VS_TUMORAL_MACROPHAGE_UP	0.00191512	31	ACTR10,AMPH,ARMCX5,BASP1,CNTN1,DNER,EDIL3,GLOD4,GNG2,HS6ST3,ID2,KLHL5,MAPK9,MOAP1,NDRG2,NDUFA4,NMU,PIN4,PLEKHB2,PRKRA,RALA,RBM12,RTN1,SLIRP,SPOCK1,SYTL5,TAC1,TCEAL7,TRAPPC6B,XRCC5,ZFR	msigdb.txt	GO_PLATELET_DERIVED_GROWTH_FACTOR_BINDING	0.0185901	3	COL3A1,COL4A1,COL5A1	msigdb.txt	GO_DNA_INTEGRATION	1	1		msigdb.txt	MIKKELSEN_NPC_ICP_WITH_H3K4ME3	1	1		msigdb.txt	LY_AGING_MIDDLE_DN	0.000109709	7	CDC20,CENPF,FOXM1,KIF2C,MYBL2,PLK1,UBE2C	msigdb.txt	GO_ACTIVATION_OF_MAPKK_ACTIVITY	0.127564	7	BRAF,EGFR,EIF2AK2,ERCC6,GRM1,MAP3K2,PLCG1	msigdb.txt	MODULE_533	0.0396276	10	AMPH,CORO1A,DTNB,DYNC1I1,NEFL,SEPT4,SNAP25,STMN1,STMN2,STX1A	msigdb.txt	GO_REGULATION_OF_CAMP_MEDIATED_SIGNALING	0.708772	2	ADRB1,RGS2	msigdb.txt
LINDSTEDT_DENDRITIC_CELL_MATURATION_B	0.00683664	13	ADM,BIRC3,CASP7,CFLAR,IL7R,KLF5,LYN,NFKB1,NFKB2,PNRC1,TAP1,TNFAIP2,TNIP1	msigdb.txt	GSE1460_INTRATHYMIC_T_PROGENITOR_VS_CD4_THYMOCYTE_UP	0.0703732	12	AHI1,ARPP21,CAT,CPVL,EPB41L2,GAS7,GUCY1A3,GUCY1B3,MAP1A,MYB,SLC29A1,TSPAN7	msigdb.txt	GSE10273_HIGH_IL7_VS_HIGH_IL7_AND_IRF4_IN_IRF4_8_NULL_PRE_BCELL_DN	5.28393e-05	28	ALDH7A1,AP2S1,C19orf60,CCDC124,CDK1,CENPA,CYB5D2,DLGAP5,DNLZ,ENPP6,FAM72A,FCRLA,FKBP8,HMMR,KIF2C,LRRC8C,NDUFS3,NRM,NUSAP1,RALY,RAPGEF5,RMI2,TACC3,TMEM119,TOMM40,TSPAN13,UBE2C,UGT2B4	msigdb.txt	ACAWNRNSRCGG_UNKNOWN	1	1		msigdb.txt	AMIT_SERUM_RESPONSE_240_MCF10A	1	1		msigdb.txt	GSE26488_CTRL_VS_PEPTIDE_INJECTION_OT2_THYMOCYTE_UP	1	1		msigdb.txt	GO_GLUCOSE_CATABOLIC_PROCESS	0.0579518	4	HK2,PFKFB3,PFKL,TKTL1	msigdb.txt	YATTNATC_UNKNOWN	0.00193869	51	ABLIM2,ABLIM3,ANK2,ANKMY2,ARHGEF38,ATP2A3,BZW2,C15orf41,CDH9,CELF4,CERS6,CPB1,DAAM1,DCX,DLG2,EGR3,EIF4E,ELAVL2,ELMO1,EYA1,GABRB3,GUCY2F,H3F3A,H3F3B,HCRTR2,HOXC10,ID2,IRX3,JAKMIP2,KCTD8,LRRTM1,MED27,MRPS18B,NALCN,NAP1L5,NOVA1,NUDT2,PDZRN4,PJA2,POU6F2,PPP2R2B,RAB3C,RASGEF1B,SNRPF,ST7,STMN2,SYT1,TAC1,TMEM179,VAT1,ZNF512	msigdb.txt	WATANABE_RECTAL_CANCER_RADIOTHERAPY_RESPONSIVE_DN	0.0186396	7	ACTN1,AGRN,COL3A1,FLNA,ITGAV,ITGB1,RHOBTB3	msigdb.txt	FUJIWARA_PARK2_IN_LIVER_CANCER_UP	1	1		msigdb.txt	SHEN_SMARCA2_TARGETS_UP	1	1		msigdb.txt	GO_REGULATION_OF_HORMONE_SECRETION	0.00011017	30	ADORA1,ADRA2A,ANXA1,CCKAR,CNR1,CRH,CRHR1,DRD2,GJA1,GNAS,HIF1A,HTR2C,IL11,INHBB,IRS1,LIF,MCU,MYRIP,NEUROD1,NPY1R,OPRK1,P2RY1,PPP3CA,PRKCA,PTGER3,SCG5,SOX4,TACR1,TFAP2B,TIAM1	msigdb.txt	ROY_WOUND_BLOOD_VESSEL_UP	0.127564	7	COL3A1,COL4A1,GBP1,HEG1,PLAU,SEL1L3,VCAN	msigdb.txt	GO_DETECTION_OF_VISIBLE_LIGHT	0.0396276	10	AIPL1,ATP8A2,CACNA2D4,CACNB4,GJA10,GUCY2F,OPN1SW,OPN5,RGS9BP,TULP1	msigdb.txt	GO_HEPARAN_SULFATE_PROTEOGLYCAN_BIOSYNTHETIC_PROCESS	0.708772	2	HS3ST5,HS6ST2	msigdb.txt
GSE37416_0H_VS_6H_F_TULARENSIS_LVS_NEUTROPHIL_DN	0.00683664	30	ADM,ATXN2L,BHLHE40,BMP6,BRPF3,CDKN1A,CRTC2,CUX1,FNDC3B,GGT1,HMGXB3,HPS5,ICAM1,IER5,MED14,NBEAL1,NCOR2,NEDD9,NFKB1,P4HA1,PABPC1,PDLIM7,PRR5L,SAMD4B,SH3D21,SLC16A3,SNAPC1,SPHK1,TGIF2,TRIM39	msigdb.txt	LEF1_UP.V1_UP	0.0703732	12	AKAP12,AUTS2,CRABP2,GATA3,LOXL1,NELL2,NES,NRIP3,PTPRN2,TMEM47,VIM,WASF3	msigdb.txt	WELCSH_BRCA1_TARGETS_UP	5.28393e-05	28	ALDH7A1,ATP5F1,CCT7,CDK1,CKS2,CXADR,EPCAM,GUCY1B3,HAGH,HDAC1,HLA-DRB1,HMMR,ID4,KIF2C,MICB,NDUFA12,NDUFA4,NTS,PGRMC1,PPP1R1A,RAB2A,SEPHS2,SRSF3,TIMM17A,TUBB,TUBB3,TXNDC9,WRB	msigdb.txt	GO_PHAGOCYTIC_VESICLE_MEMBRANE	1	1		msigdb.txt	GO_RNA_PHOSPHODIESTER_BOND_HYDROLYSIS_ENDONUCLEOLYTIC	1	1		msigdb.txt	GSE21033_3H_VS_24H_POLYIC_STIM_DC_UP	1	1		msigdb.txt	NAGASHIMA_NRG1_SIGNALING_UP	0.058208	10	DLX2,FERMT2,KDM6B,MYC,PALLD,PFKFB3,PPRC1,SEMA3B,SRF,ZYX	msigdb.txt	GO_REGULATION_OF_CELLULAR_AMINO_ACID_METABOLIC_PROCESS	0.00193869	16	AZIN1,PARK7,PSMA2,PSMA3,PSMA4,PSMA6,PSMA7,PSMB2,PSMB7,PSMC6,PSMD1,PSMD12,PSMD13,PSMD14,PSMD6,PSMD7	msigdb.txt	ENK_UV_RESPONSE_EPIDERMIS_UP	0.0186403	13	ACTN1,BNIP3,CCNG2,EIF4EBP1,FLNA,HK2,ITGB4,MYLK,PKP2,SHMT2,SLC1A5,TNC,ZYX	msigdb.txt	GO_MEIOTIC_CHROMOSOME_SEPARATION	1	1		msigdb.txt	ACEVEDO_LIVER_TUMOR_VS_NORMAL_ADJACENT_TISSUE_UP	1	1		msigdb.txt	GSE37605_FOXP3_FUSION_GFP_VS_IRES_GFP_TREG_C57BL6_UP	0.000110608	24	ADAMTS1,CCL2,CHST15,CNKSR3,CTGF,F11R,FOXN3,HS3ST1,ID1,ID3,ITGB5,KCNE4,LATS2,LRRN3,MINOS1-NBL1,NBL1,NFIA,NR4A2,RASGEF1B,RASL11B,SPRY1,SPRY2,SPRY4,TMCC3	msigdb.txt	MODULE_387	0.127564	7	ADAM12,AEBP1,FGF2,MYH7,PPP1R12B,RYR1,SPEG	msigdb.txt	MODULE_438	0.0396276	13	AMPH,CORO1A,DTNB,DYNC1I1,INA,KLC1,KRT5,NEFL,SEPT4,SNAP25,STMN1,STMN2,STX1A	msigdb.txt	GO_EXPLORATION_BEHAVIOR	0.708772	2	LSAMP,PENK	msigdb.txt
GSE43863_NAIVE_VS_MEMORY_TFH_CD4_TCELL_D150_LCMV_UP	0.00683664	30	ABCA1,ARHGEF18,CCNG2,CTSF,FAM63B,FBXO32,GLTSCR1,GTPBP2,HEXB,ICOSLG,INPP5F,ITGB3,LNPEP,MAP4K2,PARP4,PHF13,PLCG1,PLEKHG2,PTPRC,RHOQ,RIN3,ROCK1,THBS1,TMEM123,TRAF5,UBA7,WDR90,ZFP36L2,ZNF229,ZNF260	msigdb.txt	GSE20366_CD103_KLRG1_DP_VS_DN_TREG_DN	0.0703732	12	CCNG1,CHDH,ELL2,EPCAM,GLIPR1,GPR68,MAN2A1,NPNT,PACRG,RASSF4,TC2N,TF	msigdb.txt	GSE17721_0.5H_VS_8H_PAM3CSK4_BMDC_UP	5.28393e-05	28	ACBD6,AES,ARL3,ASB4,ATP5G3,ATP5O,BASP1,COX5A,GLRX3,HAGH,HSPBP1,INPP5A,MPND,MRPL15,MRPL48,MRPS21,MRPS9,NDUFB11,NDUFV2,NSMCE4A,PIGX,PKIB,POLR2G,PQLC1,SAAL1,ST7,TALDO1,YIPF1	msigdb.txt	MORF_BAG5	1	1		msigdb.txt	KEGG_BASAL_CELL_CARCINOMA	1	1		msigdb.txt	FIGUEROA_AML_METHYLATION_CLUSTER_3_UP	1	1		msigdb.txt	GO_RESPONSE_TO_ABIOTIC_STIMULUS	0.0586495	33	BAG3,BMP6,BNIP3,CAV1,CD38,CNN2,COL11A1,COL3A1,DRGX,ECE1,EDNRA,EIF4EBP1,FLT1,GLI2,HSPA1A,INHBB,MYC,MYLK,P2RX3,PIRT,PKD1,PLOD1,PTN,SEMA5B,SLC2A8,SRF,TEK,TFAP2A,TGFB1I1,TP53,TRPV3,UCN2,VLDLR	msigdb.txt	GSE13547_WT_VS_ZFX_KO_BCELL_ANTI_IGM_STIM_2H_UP	0.00194472	30	AP1S1,BZW1,C1QBP,CDC7,CHML,COMMD9,COPS5,COX5B,COX7A2,COX7B,DDX1,DLD,FIGNL1,HARS,HMGB3,IL18R1,IMMT,MRPL1,MRPS28,POLR2B,PPAT,PSMB2,PSMD12,SAE1,SNRPD1,SRP72,STMN1,TCP1,UCHL5,YBX1	msigdb.txt	GO_CARTILAGE_DEVELOPMENT	0.0188303	9	COL11A1,COL11A2,COL27A1,GLI2,HIF1A,PRRX1,SOX9,SRF,TGFB2	msigdb.txt	BIOCARTA_KREB_PATHWAY	1	1		msigdb.txt	DEBIASI_APOPTOSIS_BY_REOVIRUS_INFECTION_DN	1	1		msigdb.txt	V$ALPHACP1_01	0.000110608	29	ASPM,CADM1,CDH10,CDH9,COL1A1,DBI,DDC,DLGAP5,DNAJB11,EBF2,FLRT3,FOXN3,GRIA3,HES1,IRS1,LDB2,LPCAT3,MID1,NKX6-2,OTX2,POU3F3,RGS8,SLC17A6,SNCA,SPRY2,TLE1,UBE2C,ZEB2,ZSCAN2	msigdb.txt	HALMOS_CEBPA_TARGETS_UP	0.127564	7	IL1R1,MEGF9,PLCG1,PTGS2,PTK2B,SEMA3C,SLC16A7	msigdb.txt	V$AP2REP_01	0.0396276	25	ARHGAP44,BARHL2,CALM2,CALM3,CPLX2,EPHA1,EYA4,FHIT,GNG3,MORF4L2,MYOZ1,NEFL,NKAIN1,PCBP4,PCSK6,PHC2,PHYHIPL,PRPH,PTMA,SCAMP5,SERPINB2,UBE2E2,WNT4,YBX2,YWHAG	msigdb.txt	GO_REGULATION_OF_LONG_TERM_NEURONAL_SYNAPTIC_PLASTICITY	0.708772	2	SNCA,SYP	msigdb.txt
GSE10240_CTRL_VS_IL22_STIM_PRIMARY_BRONCHIAL_EPITHELIAL_CELLS_UP	0.00683664	30	ABCA1,ABCC1,ABHD4,ARHGEF18,BAZ2A,C1orf198,CISH,CUX1,DOCK5,ELK3,FLCN,IL1R1,JDP2,LZTS2,MAP3K11,MNT,NBEAL2,NOTCH2,PLXNC1,RHOBTB3,RNF213,RUNX2,SPHK1,TEF,TNFRSF1A,TUBB6,TYK2,UHRF1BP1,WNK1,ZYX	msigdb.txt	GSE29618_PRE_VS_DAY7_POST_TIV_FLU_VACCINE_BCELL_UP	0.0703732	12	ADRA1B,CRABP2,CTNND2,EPCAM,GRIA2,ID4,KCNS3,OLFM1,PARVA,RAB11FIP4,SLC24A2,THNSL2	msigdb.txt	GSE17974_CTRL_VS_ACT_IL4_AND_ANTI_IL12_24H_CD4_TCELL_DN	5.70269e-05	27	AIFM1,CCDC124,CCNA2,CDK5,CHAF1B,CKS1B,CKS2,ETFB,FEN1,GOT2,LSM4,MRPL12,MRPS28,MTCH2,NAA10,POLR2F,PRELID1,PSMB2,PSMD8,RNASEH2A,RUVBL2,STOML2,TBC1D1,TK1,TUBB3,VRK1,ZWILCH	msigdb.txt	GO_RNA_PHOSPHODIESTER_BOND_HYDROLYSIS_ENDONUCLEOLYTIC	1	1		msigdb.txt	GO_IRE1_MEDIATED_UNFOLDED_PROTEIN_RESPONSE	1	1		msigdb.txt	MODULE_356	1	1		msigdb.txt	TTTGCAG,MIR-518A-2	0.0597897	11	INHBB,JAG1,MEIS1,OSGIN2,PAX3,PMEPA1,POU4F1,SAMD4A,SP8,TSPAN14,ZIC1	msigdb.txt	GO_CYTOCHROME_COMPLEX	0.00194472	8	COX4I1,COX5A,COX6A1,COX7B,COX8A,NDUFA4,UQCRC2,UQCRFS1	msigdb.txt	STREICHER_LSM1_TARGETS_UP	0.0188303	5	CITED2,FOXN3,HSPB1,MYLK,NR2F2	msigdb.txt	REACTOME_IRAK2_MEDIATED_ACTIVATION_OF_TAK1_COMPLEX_UPON_TLR7_8_OR_9_STIMULATION	1	1		msigdb.txt	BRUINS_UVC_RESPONSE_LATE	1	1		msigdb.txt	GSE37605_FOXP3_FUSION_GFP_VS_IRES_GFP_TREG_C57BL6_DN	0.000111069	23	ABCA1,ADAMTS1,ADAMTS9,ANXA1,ATP8A1,CCDC80,CDH8,CNKSR3,FAM46A,FBLN5,GNG11,GRIA3,H2AFJ,HSD17B4,ID3,LATS2,LOX,MGP,PDK4,PRKD1,PURG,RASL11B,SPARC	msigdb.txt	V$YY1_02	0.127564	19	ASH1L,ASXL2,EP300,FOXO3,FZD8,KDM2A,KDM6A,MYNN,PHC3,PPP1R12B,PRRC2C,RBM26,RIF1,RPRD2,SMCR8,TAPT1,UBR5,ZBTB40,ZZEF1	msigdb.txt	GO_ENDOCYTIC_VESICLE_MEMBRANE	0.0396276	22	AP1S1,AP1S2,AP1S3,CLVS1,CORO1A,DMBT1,GRIA2,HLA-DPA1,HLA-DPB1,HLA-DQB1,HLA-DRA,HLA-DRB1,HLA-DRB5,IRGM,OCRL,RAB9B,RILP,ROR2,SGIP1,SYT7,TYRP1,WNT4	msigdb.txt	IIZUKA_LIVER_CANCER_PROGRESSION_L0_L1_UP	0.708772	2	RGPD1,RGPD2	msigdb.txt
GSE9988_LPS_VS_VEHICLE_TREATED_MONOCYTE_DN	0.00683664	30	ARAP1,BRD3,CALHM2,CMTM3,CTDSP1,CTDSP2,ELOVL1,ENG,GLTP,GRN,MLXIP,NACC2,NCKAP5L,NCOR2,NFIC,ORAI3,PCBP2,PLXNB2,PURA,RHOG,S100A11,SETD1B,STK11,TGFBI,TGIF2,TMBIM1,TNFRSF10D,TNFRSF1A,UNC45A,USP19	msigdb.txt	GSE42021_CD24INT_VS_CD24LOW_TREG_THYMUS_DN	0.0703732	12	CFLAR,DHCR7,DIXDC1,FOXA1,GREM2,HERC6,IFIT2,KCNA4,POU4F1,PPL,SYNGR3,THBS1	msigdb.txt	GO_MICROTUBULE_CYTOSKELETON	5.9015e-05	90	ACTR10,ACTR1A,ARL2,ARL3,AURKA,AURKB,BUB1B,C16orf45,CALM2,CALM3,CBX1,CBX3,CCDC124,CCNB1,CCNB2,CCT2,CCT7,CCT8,CDCA8,CDK1,CEP41,CEP55,DCXR,DDAH2,DLGAP5,DNAL4,DYNLL1,DYNLRB1,DYNLT1,FSD1,GTF2F2,HEPACAM2,HYLS1,ID2,IFT27,IFT52,KARS,KIF2C,KIF6,KIF9,LCK,MAD1L1,MAD2L1,MAP1LC3A,MAPRE1,MKKS,MLLT11,MZT2B,NDN,NIT2,NME1,NME7,NUSAP1,OLA1,PIN4,PLEKHG6,PLK1,POLB,POLR3H,PPP2CA,PQBP1,PRC1,PRKCZ,PSEN2,RAB11A,RAB3D,RAN,RANBP1,RFWD2,RGS14,RUVBL1,S100A14,SLC8A1,SSNA1,STMN1,TACC3,TBC1D7,TBCA,TBCB,TTK,TUBA1A,TUBA1B,TUBB,TUBB2A,TUBB3,TUBB4B,TUBG1,TXNDC9,VRK1,YWHAE	msigdb.txt	V$AR_03	1	1		msigdb.txt	WIERENGA_STAT5A_TARGETS_GROUP2	1	1		msigdb.txt	GSE4748_LPS_VS_LPS_AND_CYANOBACTERIUM_LPSLIKE_STIM_DC_3H_DN	1	1		msigdb.txt	GOTZMANN_EPITHELIAL_TO_MESENCHYMAL_TRANSITION_UP	0.0603272	6	ACTA2,COL3A1,COL4A1,COL4A2,FN1,INHBB	msigdb.txt	GO_PHOSPHOLIPASE_BINDING	0.00194472	8	CALM1,CALM2,CALM3,NEFL,PAFAH1B1,PARK2,SNCA,SRSF3	msigdb.txt	BERTUCCI_INVASIVE_CARCINOMA_DUCTAL_VS_LOBULAR_DN	0.0188303	5	ALDH1L1,CAV1,FOXN3,TEK,TUBB6	msigdb.txt	GALIE_TUMOR_ANGIOGENESIS	1	1		msigdb.txt	BENPORATH_SOX2_TARGETS	1	1		msigdb.txt	TAKEDA_TARGETS_OF_NUP98_HOXA9_FUSION_3D_UP	0.000111069	23	ALDH1A1,FREM1,HEY1,IFI16,IFI44L,IFITM1,IGFBP4,INPP4B,IRX3,LGALS3BP,LOX,NKAIN2,OLFM3,PARP14,PBX3,PDE1C,PTGER3,PTPN13,PTPRD,RBPMS,RTN1,SOX4,TRIM9	msigdb.txt	HINATA_NFKB_TARGETS_KERATINOCYTE_UP	0.129466	10	CFLAR,EGFR,FN1,GBP1,ICAM1,IL7R,NFKB1,PLAU,TNFAIP3,VEGFA	msigdb.txt	GSE36826_WT_VS_IL1R_KO_SKIN_UP	0.0396276	27	ABCC5,ACP5,CA11,CDKN1C,CFD,CNNM4,CTSS,DDC,DNAJC22,DTNB,EPB41L1,FABP4,HLA-DMA,HLA-DMB,HLA-DPA1,HLA-DPB1,HLA-DQB1,HLA-DRA,HLA-DRB1,IL10RA,MLN,PCGF3,PELI2,PTPRH,RGS2,SIDT1,TLR5	msigdb.txt	GO_ACETYLCHOLINE_BINDING	0.708772	2	CHRNA5,HTR3A	msigdb.txt
HELLER_HDAC_TARGETS_SILENCED_BY_METHYLATION_DN	0.00683664	39	ALDH3B1,ATF3,BAG3,BHLHE40,BTN3A2,C6orf48,CCND2,CEBPB,CERS2,CFLAR,COPZ2,ELF1,FAS,FGFR3,GDF15,GGT1,GJA1,HDGF,HSPB1,ISG20,ITGB5,KLHL21,LRP2BP,MAF,MZF1,NFIC,PIM2,PKD1,PPRC1,PTPRC,S100A11,SERPINH1,SLC47A1,SNTB1,SUCLG2,TNFRSF10D,TNS3,VEGFA,WIPF1	msigdb.txt	NAKAMURA_ADIPOGENESIS_EARLY_DN	0.0720147	5	GLIPR1,POSTN,PRSS23,THBS2,TMEM47	msigdb.txt	GO_UNFOLDED_PROTEIN_BINDING	5.94395e-05	18	CCT2,CCT7,CCT8,CHAF1B,CLGN,DNAJA1,DNAJB6,HSPE1,MKKS,NAP1L4,PFDN1,PFDN2,PFDN6,PPIA,PTGES3,RUVBL2,SCG5,TUBB4B	msigdb.txt	chr11q11	1	1		msigdb.txt	KEGG_PATHOGENIC_ESCHERICHIA_COLI_INFECTION	1	1		msigdb.txt	TONKS_TARGETS_OF_RUNX1_RUNX1T1_FUSION_ERYTHROCYTE_UP	1	1		msigdb.txt	GO_NEGATIVE_REGULATION_OF_RESPONSE_TO_EXTERNAL_STIMULUS	0.0606865	13	FABP7,ISL1,KLK8,MAPK7,NRP1,PLXNA3,SEMA3B,SEMA3C,SEMA5B,SPINK5,TEK,TNFAIP6,WNT3	msigdb.txt	GO_ORGANELLE_ENVELOPE_LUMEN	0.00198984	17	AIFM1,ARL2,CACYBP,CIAPIN1,COX6B1,CYCS,MICU1,NDUFA8,NDUFB7,NDUFS1,OPA1,PARK7,SOD1,STOML2,TIMM10,TIMM23,TUBB	msigdb.txt	VERRECCHIA_RESPONSE_TO_TGFB1_C2	0.0191838	4	COL3A1,FN1,LRP1,MMP14	msigdb.txt	TSUTSUMI_FBXW8_TARGETS	1	1		msigdb.txt	HUANG_FOXA2_TARGETS_UP	1	1		msigdb.txt	GO_REGULATION_OF_TRANSMEMBRANE_RECEPTOR_PROTEIN_SERINE_THREONINE_KINASE_SIGNALING_PATHWAY	0.000113094	26	ACVR1,ASPN,CHRDL1,DACT1,FBN2,FGF9,FST,FURIN,GREM1,HES1,HSPA5,INHBB,LEFTY2,LTBP1,MINOS1-NBL1,NBL1,NOTCH1,PMEPA1,RASL11B,RBPMS,SDCBP,SULF1,TFAP2B,TGFBR2,WNT5A,WWTR1	msigdb.txt	GO_REGULATION_OF_INTRACELLULAR_SIGNAL_TRANSDUCTION	0.13238	90	ABCA1,ADORA2B,ADRA1A,AGT,AKAP11,ARAP3,ARFGEF2,ARHGEF1,ARHGEF12,ARHGEF37,ASH1L,ATM,ATP2B4,BRAF,CAV1,CDK12,CDK5RAP3,CFLAR,COL3A1,CSF1,DGKI,DLG1,DYRK2,EDA2R,EGFR,EIF2AK2,EP300,ERCC6,ERN1,ESR2,FGF2,FN1,FZD8,GBP1,GREM1,GRM1,HIPK2,HIPK3,HTT,ICAM1,IRS2,ITSN2,JMY,JUN,KIAA1161,KL,KSR1,L3MBTL1,LRRTM1,MALT1,MAP3K2,MARVELD3,MINK1,MUC1,MUC20,MYO9A,NF1,NFAT5,OBSCN,OPRM1,OSBPL8,OTUD7B,PLCG1,PLEKHG4B,PLEKHG5,PODN,PPP1R13L,PRLR,PTGS2,PTK2B,RASAL2,RC3H2,REL,RELN,RICTOR,SOS2,STARD13,SYNGAP1,TAF1,TAF1L,TNFAIP3,TNFRSF25,TNXB,TRAF5,TRIM25,TSC2,UBE3A,VEGFA,WNK2,WWC3	msigdb.txt	GSE43955_TGFB_IL6_VS_TGFB_IL6_IL23_TH17_ACT_CD4_TCELL_60H_DN	0.0396276	27	ADSSL1,ANGPT2,CDKN1C,DTX1,E2F3,EVL,FOXA3,HAND1,IER2,KRT15,MAT1A,MORF4L2,NEFL,NOS2,NRTN,OLFM1,PCBP4,PGF,PTGFR,RGS16,RPRM,RTN1,RXRG,SYN2,TERF2IP,TMEM176A,UPP1	msigdb.txt	GO_ALPHA_TUBULIN_BINDING	0.708772	2	NCALD,SNCA	msigdb.txt
GO_REGULATION_OF_CELLULAR_COMPONENT_BIOGENESIS	0.00687429	86	ABL1,AGRN,AGT,ARAP1,ATM,ATXN2,ATXN2L,BAX,BBC3,CAV1,CDC42EP1,CHMP4C,CLSTN1,COL16A1,CTGF,CYR61,DDB2,DLG1,DNAJB2,EP300,EPHA2,EPHB3,EZR,FAM110C,FAS,FHOD1,FLRT3,FOSL1,GJA1,GREM1,HTT,ICAM1,IKBKB,JMY,JUN,KANK1,KLF5,LATS1,LCAT,LIMS1,LRRN1,MED25,MITF,MMP14,MNS1,NCLN,NLGN2,NR1H2,OXTR,PARP10,PDLIM5,PIEZO1,PLXNB3,PMEPA1,PPFIA1,PTK2B,RAB33B,RCC2,REST,RHOG,RHOQ,ROCK1,S100A10,SCIN,SHANK3,SIX4,SLC9A1,SMAD6,SPTY2D1,SRF,SSH3,SWAP70,SYNPO,TBC1D17,TBC1D20,TGFB3,THBS1,TNFRSF1A,TP53,TRIOBP,TUBGCP6,ULK1,VEGFA,WASF2,WHAMM,WIPF1	msigdb.txt	GU_PDEF_TARGETS_DN	0.0720147	5	FOXA1,FOXO1,KRT18,PARVA,THBS1	msigdb.txt	ODONNELL_TARGETS_OF_MYC_AND_TFRC_DN	6.05123e-05	12	AURKA,AURKB,BUB1B,CCNA2,CCNB1,CDK1,CKS1B,DBF4,DEPDC1B,MND1,MYBL2,RANBP1	msigdb.txt	GO_CHOLESTEROL_HOMEOSTASIS	1	1		msigdb.txt	GO_EXOCYTIC_VESICLE_MEMBRANE	1	1		msigdb.txt	GSE45365_NK_CELL_VS_CD8_TCELL_UP	1	1		msigdb.txt	V$SP1_Q2_01	0.061037	12	CDH24,ENAH,FGF11,GFRA1,KLF16,MN1,NOTCH3,NXPH4,PAX2,PPRC1,TRIM28,WNT1	msigdb.txt	GO_ADULT_LOCOMOTORY_BEHAVIOR	0.00199453	18	ABHD12,ATP1A3,CACNB4,CEND1,DAB1,FGF12,FXN,GLRB,ID2,NTAN1,OXR1,PAFAH1B1,PARK2,PARK7,SCN1A,SNCA,TBCE,UCHL1	msigdb.txt	LU_TUMOR_ANGIOGENESIS_UP	0.0191838	4	ITGAV,JAG1,TNFAIP6,VCAN	msigdb.txt	TURJANSKI_MAPK7_TARGETS	1	1		msigdb.txt	REACTOME_VOLTAGE_GATED_POTASSIUM_CHANNELS	1	1		msigdb.txt	GO_COLLAGEN_FIBRIL_ORGANIZATION	0.000115706	10	COL11A1,COL12A1,COL1A1,COL1A2,COL3A1,COL5A1,COL5A2,GREM1,LOX,SERPINH1	msigdb.txt	HALLMARK_INFLAMMATORY_RESPONSE	0.132658	17	ABCA1,ADM,ADORA2B,AHR,CSF1,EIF2AK2,ICAM1,IFNAR1,IL1R1,IL7R,ITGB3,MXD1,NAMPT,NFKB1,NMI,OSMR,PCDH7	msigdb.txt	V$COMP1_01	0.0396276	18	AMBN,DACT3,DCX,DLG2,EYA1,HIC2,HMP19,HOXC4,KLF7,LMO1,MAPK9,MPP2,MPPED2,NAV3,NDST4,NLK,RAB3C,SRSF8	msigdb.txt	BILANGES_SERUM_SENSITIVE_VIA_TSC1	0.708772	2	DUSP4,TAC1	msigdb.txt
GO_NEGATIVE_REGULATION_OF_PHOSPHORYLATION	0.00687429	54	ABL1,AKT1S1,ATF3,ATXN7,BAX,BGN,CAV1,CDK5RAP3,CDKN1A,CISH,CNKSR3,CRIPAK,CTDSP1,CTDSP2,DCN,DLG1,DUSP14,ENG,EZR,FLCN,FLRT3,FOXO1,GBP1,GREM1,HSPB1,INPP5F,IRS2,JUN,LATS1,LIF,LRP5,LYN,MAPK7,MARVELD3,MEN1,MVP,PMEPA1,PODN,PPARA,PPP1R15B,PPP1R1B,PRKRIP1,PRR5L,PTPRC,RGS3,SMAD6,SMAD7,SYNJ2BP,TIMP3,TNIP1,TSC2,WNK1,WNK2,WWTR1	msigdb.txt	GSE12003_4D_VS_8D_CULTURE_MIR223_KO_BM_PROGENITOR_UP	0.0725592	10	B3GNT7,CNIH3,GLRA2,MVK,PLEKHG3,PTPRT,RPLP0,SLC4A3,SNAP25,SNED1	msigdb.txt	VANTVEER_BREAST_CANCER_METASTASIS_DN	6.34634e-05	20	AURKA,CCNB2,CENPA,CKS2,DLGAP5,HMGB3,HRASLS,MAD2L1,MELK,MRPL13,NDC80,NMU,NUSAP1,PRC1,PSMD7,PTDSS1,RFC4,STMN1,TK1,TSPYL5	msigdb.txt	GARCIA_TARGETS_OF_FLI1_AND_DAX1_UP	1	1		msigdb.txt	ZWANG_EGF_PERSISTENTLY_DN	1	1		msigdb.txt	GSE24671_CTRL_VS_SENDAI_VIRUS_INFECTED_MOUSE_SPLENOCYTES_UP	1	1		msigdb.txt	YAMASHITA_LIVER_CANCER_STEM_CELL_UP	0.061321	5	ASAP1,DKK1,FGFR3,MYLK,SEMA3C	msigdb.txt	GO_MACROMOLECULAR_COMPLEX_ASSEMBLY	0.00203328	148	ABT1,ACAT1,ACSL3,ACTN2,AFG3L2,AIFM1,AP2B1,ARL2,ARL6,ARPC4,ATL1,ATXN10,BAD,C1QBP,CAB39,CADPS,CALY,CCNH,CCT2,CCT8,CD40,CDC123,CELF4,CENPV,CHAF1B,CHMP2A,CHRNB4,CLASP2,CLGN,CORO7-PAM16,COX11,CUTC,DACH2,DCTPP1,DCXR,DDX1,EID2,EIF3K,EPS15,EXOC2,FAM103A1,FH,FKBP4,FLOT1,GCH1,GJA5,GLRA3,GLRB,GTF2A2,H3F3A,H3F3B,HLA-DMA,HLA-DMB,HLA-DRA,HLA-DRB1,HLA-DRB5,HMGCR,HMP19,HSP90AA1,KCNS3,KCTD16,KCTD8,KIFAP3,LSM4,LUC7L3,MAGI1,MAP9,MICU1,MKKS,MRPL20,MRPS11,MSRB2,NAP1L2,NAP1L3,NAP1L4,NAP1L5,NAPG,NDUFA12,NDUFA13,NDUFA5,NDUFA6,NDUFA8,NDUFAB1,NDUFAF2,NDUFAF4,NDUFB1,NDUFB11,NDUFB2,NDUFB3,NDUFB6,NDUFB7,NDUFB8,NDUFB9,NDUFC2,NDUFS1,NDUFS4,NDUFS6,NDUFV2,NEFL,NELL2,NSF,OAT,PARK2,PFDN6,POMP,PPARGC1A,PPAT,PSMD13,PTBP2,RAB11A,RAB1A,RANBP6,RBMXL1,RBX1,RTN4,RUVBL1,RXRG,SCUBE1,SLC1A1,SMARCAD1,SMYD3,SNAP25,SNAP91,SNRPD1,SNRPF,SOD2,SRPK2,SRR,STOML2,STRAP,SYT1,TAF7,TBCA,TCP1,TMEM120A,TNFRSF9,TRAPPC5,TRAPPC6B,TRAPPC9,TSPYL4,TUBB,TXNL4A,UBB,UBC,UBE2K,VBP1,XRCC6,YWHAB	msigdb.txt	BIOCARTA_MCALPAIN_PATHWAY	0.0191838	4	EGFR,ITGB1,MYLK,TLN1	msigdb.txt	IKEDA_MIR133_TARGETS_DN	1	1		msigdb.txt	GO_EXCRETION	1	1		msigdb.txt	WHITFIELD_CELL_CYCLE_LITERATURE	0.000118664	11	BIRC5,BUB1,CCNB2,CDC20,CDK1,CENPF,KIF20A,PLK1,RRM2,TOP2A,TYMS	msigdb.txt	GSE13485_PRE_VS_POST_YF17D_VACCINATION_PBMC_UP	0.133684	15	ALPK2,CLDN1,DYRK2,GPR75,IGF2R,IL1R1,IL1RAP,MAN2A2,MARVELD3,MTMR3,PTPN14,SPOCK2,TCP11L2,UBE4B,ZNF430	msigdb.txt	BIOCARTA_NO1_PATHWAY	0.0396276	8	CALM2,CALM3,FLT1,FLT4,PDE2A,PDE3B,PRKACB,PRKAR2B	msigdb.txt	GO_CGMP_METABOLIC_PROCESS	0.708772	2	GUCY1A3,GUCY1B3	msigdb.txt
KEGG_BLADDER_CANCER	0.00689451	11	ARAF,CDKN1A,EGFR,ERBB2,FGFR3,MDM2,MMP2,THBS1,TP53,TYMP,VEGFA	msigdb.txt	GSE360_T_GONDII_VS_B_MALAYI_HIGH_DOSE_DC_UP	0.0726865	12	AFF2,CFLAR,DIXDC1,GCH1,GUCY1B3,ID4,MAGI2,PLCL1,PTPRT,SNAP25,TAGLN2,TRAF1	msigdb.txt	PUJANA_XPRSS_INT_NETWORK	6.39393e-05	25	AURKA,AURKB,BUB3,CBX3,CCNA2,CDK1,CENPA,COPS3,H2AFV,HMGB2,HMGN1,HMMR,MAD2L1,MYBL2,NAE1,NASP,NDC80,RFC4,RHOH,SRSF3,SSBP2,STMN1,TBCA,UBE2C,UBE2S	msigdb.txt	WIEDERSCHAIN_TARGETS_OF_BMI1_AND_PCGF2	1	1		msigdb.txt	CHIARADONNA_NEOPLASTIC_TRANSFORMATION_KRAS_CDC25_UP	1	1		msigdb.txt	GSE21927_EL4_VS_MCA203_TUMOR_MONOCYTES_UP	1	1		msigdb.txt	LEONARD_HYPOXIA	0.061321	5	ADORA2B,BNIP3,HK2,SLC16A3,SLC7A5	msigdb.txt	GSE3982_NEUTROPHIL_VS_TH1_DN	0.00203379	32	AHI1,C11orf49,C17orf75,C3orf14,CD200,EEF1E1,ELOVL6,GNL2,GTF2A2,GTF3A,HDAC2,HSPE1,HTATSF1,IMP3,MGST3,MLLT11,MRPL34,NDUFA8,NHP2,PAFAH1B3,PSMA2,PSMA4,PSMB2,PSMD7,RUVBL1,SEH1L,SRP9,SSB,TUBB3,UBE2V2,ZDHHC4,ZNF32	msigdb.txt	GO_CHONDROITIN_SULFATE_BIOSYNTHETIC_PROCESS	0.0191838	4	CHST3,CHST7,VCAN,XYLT1	msigdb.txt	BERENJENO_TRANSFORMED_BY_RHOA_REVERSIBLY_UP	1	1		msigdb.txt	LIANG_HEMATOPOIESIS_STEM_CELL_NUMBER_LARGE_VS_TINY_DN	1	1		msigdb.txt	SCHAEFFER_PROSTATE_DEVELOPMENT_48HR_UP	0.000126165	44	ADARB2,ALDH1A1,ANXA1,ASPN,CALB1,CAPN5,CDH13,CDH8,CLIC6,COL4A5,CXCR4,CYP26A1,EPHA3,ETV4,FAM110C,FAM189A1,FUT9,GRP,HLA-B,ID1,ID2,ID3,IGFBP2,KCND2,KIT,LMO4,MANF,MAPK13,MASP1,MDFI,NRN1,PDGFD,PLS3,PTPN13,RASL11B,RPRM,RSPO3,SALL3,SERTAD4,SOX9,STAT5A,SYNPR,TIPARP,TLE1	msigdb.txt	GSE22886_UNSTIM_VS_IL15_STIM_NKCELL_UP	0.133684	16	ATM,ATP2B4,BAZ2A,CITED2,CLK1,LAMA5,NCOA1,NLRP1,PARP4,SEC31B,SPOCK2,TRANK1,ZBTB20,ZBTB40,ZFC3H1,ZFHX4	msigdb.txt	GO_REGULATION_OF_SYNAPTIC_VESICLE_TRANSPORT	0.0396276	8	PARK2,RAB3A,RIMS3,RIMS4,SNCA,STX1A,STXBP1,SYN1	msigdb.txt	GSE19198_1H_VS_6H_IL21_TREATED_TCELL_UP	0.708772	5	ASB9,CDH9,PENK,SH2D4B,VSNL1	msigdb.txt
GO_SKELETAL_SYSTEM_MORPHOGENESIS	0.00699737	31	ARID5B,BMP1,BMP6,CHSY1,COL11A1,COL13A1,COL1A1,COL27A1,CTGF,DLG1,FBN2,FGFR3,GLI3,INPPL1,LRP5,MDFI,MED12,MGP,MMP14,MMP2,PDGFRA,PKD1,RAB33B,RUNX2,SERPINH1,SGPL1,SIX4,SKI,TGFB2,TGFB3,THBS3	msigdb.txt	GSE21670_UNTREATED_VS_TGFB_TREATED_CD4_TCELL_DN	0.0726865	12	ALDOC,DGKG,FOXO1,GCH1,KRT18,MED12L,PPARGC1A,RASSF6,ST3GAL1,TMBIM4,TNNI3,TRAF1	msigdb.txt	MODULE_118	6.57165e-05	45	ALDH7A1,APOC1,BASP1,BUB1B,C5orf30,CCNA2,CCNB1,CCNB2,CDK1,CDKN3,CENPA,CKS2,CORO1A,CSRP2,DLGAP5,EPCAM,FDPS,FEN1,GPC3,GPSM3,H2AFX,HMMR,KCTD17,LMNB2,MAD2L1,MLLT11,MYBL2,NDC80,NQO1,NTS,PAFAH1B3,PLK1,PTTG1,RAC3,RFC4,RNASEH2A,RPA3,RRP7A,SGCE,STMN1,SYNGR4,TM4SF1,UBE2C,VWF,WRB	msigdb.txt	GO_POSITIVE_REGULATION_OF_EPITHELIAL_CELL_DIFFERENTIATION	1	1		msigdb.txt	MORF_BAG5	1	1		msigdb.txt	GSE21927_SPLENIC_C26GM_TUMOROUS_VS_4T1_TUMOR_MONOCYTES_UP	1	1		msigdb.txt	REACTOME_CHONDROITIN_SULFATE_DERMATAN_SULFATE_METABOLISM	0.061321	5	AGRN,BCAN,CHST7,UST,VCAN	msigdb.txt	GSE2770_IL4_ACT_VS_ACT_CD4_TCELL_2H_UP	0.00203379	32	CDC7,CDS2,COX6B1,COX8A,DHX9,EBP,FAM102B,FAM49B,FKBP4,HN1,LAMTOR2,MACROD1,MAPRE2,MRPL34,NAA10,NAE1,NDUFA4,NDUFB3,NDUFB8,NDUFB9,NIT2,NSF,PAPSS1,PARK7,PRDX2,RALB,SEC11C,SLC25A14,SLIRP,STAM,UBE2T,VPS36	msigdb.txt	GENTILE_UV_LOW_DOSE_DN	0.0191838	6	ACTC1,DDIT4,SEMA3C,SIPA1L1,VEGFC,XYLT1	msigdb.txt	GO_POSITIVE_REGULATION_OF_NEURON_MIGRATION	1	1		msigdb.txt	GO_NEGATIVE_REGULATION_OF_MYELOID_LEUKOCYTE_DIFFERENTIATION	1	1		msigdb.txt	GO_REGULATION_OF_AMINE_TRANSPORT	0.000126176	14	ADORA1,ADRA2A,ATP1A2,CCK,CHRNA3,CNR1,CRH,DRD2,HTR1B,NTSR1,OPRK1,P2RY1,PTGER3,SNCA	msigdb.txt	GSE2128_C57BL6_VS_NOD_THYMOCYTE_DN	0.133684	16	ARAP3,C8orf44-SGK3,FAP,GPRIN3,HOOK3,HSPA2,NCOR2,PIEZO1,RNF213,SGK3,SRPX,STAT2,STX16,VPS13C,ZBTB37,ZCCHC6	msigdb.txt	REACTOME_MAPK_TARGETS_NUCLEAR_EVENTS_MEDIATED_BY_MAP_KINASES	0.0396276	8	DUSP4,DUSP6,DUSP7,FOS,MAPK3,MAPK8,MAPK9,RPS6KA2	msigdb.txt	BROWNE_HCMV_INFECTION_1HR_UP	0.708772	3	CD4,CLGN,NR4A1	msigdb.txt
GO_REGULATION_OF_PHOSPHORUS_METABOLIC_PROCESS	0.00708735	164	ABCA1,ABL1,ACVR1,ADAM9,ADCY6,ADM,AGT,AKAP8L,AKT1S1,AKT2,ARAF,ARNT,ATF3,ATM,ATXN7,BANK1,BAX,BGN,BMP1,BMP6,CAP2,CAV1,CAV2,CCDC8,CCND2,CCNK,CD44,CDK10,CDK5RAP3,CDK9,CDKN1A,CEP192,CISH,CNKSR3,CRIPAK,CSF1,CTDSP1,CTDSP2,CTF1,CTGF,CYR61,DAB2,DCN,DLG1,DUSP14,DVL2,DVL3,ECE1,EDA2R,EGFR,ELL,ENG,ENPP2,EP300,EPHA2,ERBB2,EZR,FAS,FBXO18,FGFR3,FLCN,FLRT3,FN1,FOXO1,FZD8,GAB1,GBP1,GDF15,GHR,GREM1,GUCY1A2,HSPB1,HTT,ICAM1,IKBKB,INPP5F,IRS1,IRS2,ITGA5,ITGB3,ITPKB,JUN,KIAA0430,KL,KSR1,LAT,LATS1,LEFTY2,LIF,LRP4,LRP5,LYN,MAP3K11,MAP3K6,MAP4K2,MAPK15,MAPK7,MARVELD3,MAVS,MCM7,MDFI,MEN1,MINK1,MUC20,MVP,NLRC5,NOD1,NTSR1,PDGFC,PDGFRA,PDGFRB,PDPR,PKD1,PLCG1,PLXNB2,PMEPA1,PODN,PPARA,PPP1R15B,PPP1R1B,PPP6R1,PRKRIP1,PRR5L,PTK2B,PTPRC,RGS3,ROCK1,SESN2,SLC27A1,SMAD6,SMAD7,SMG5,SPHK1,ST5,STK11,STK3,STOX1,SWAP70,SYMPK,SYNGAP1,SYNJ2BP,TAB2,TGFB2,TGFB3,THBS1,TIMP3,TLR3,TNFRSF1A,TNFRSF25,TNIP1,TNK2,TNXB,TP53,TRIM5,TSC2,UBN1,VEGFA,VLDLR,VRK2,WDR81,WNK1,WNK2,WWC1,WWTR1	msigdb.txt	GSE22611_NOD2_TRANSD_VS_CTRL_TRANSD_HEK293_MDP_STIM_6H_DN	0.0726865	12	ACE,AFF2,DIXDC1,GCNT3,HPGD,KCNC4,LGR4,LPAR1,MTSS1L,PCBD1,SHMT2,SLC1A1	msigdb.txt	REACTOME_MRNA_SPLICING	6.71984e-05	19	DNAJC8,GTF2F2,HNRNPA1,HNRNPA2B1,HNRNPH2,POLR2F,POLR2G,POLR2I,POLR2K,SF3B5,SNRPB2,SNRPD1,SNRPD2,SNRPF,SRSF3,SRSF9,TXNL4A,U2AF1,YBX1	msigdb.txt	REACTOME_LOSS_OF_NLP_FROM_MITOTIC_CENTROSOMES	1	1		msigdb.txt	PID_FGF_PATHWAY	1	1		msigdb.txt	GSE40666_STAT1_KO_VS_STAT4_KO_CD8_TCELL_WITH_IFNA_STIM_90MIN_DN	1	1		msigdb.txt	GO_MUSCLE_ORGAN_MORPHOGENESIS	0.0636944	6	ACTC1,COL11A1,COL3A1,ISL1,MYLK,POU4F1	msigdb.txt	TCTCTCC,MIR-185	0.00204507	23	ATP1A3,CDC42,DCTN3,GAP43,LRFN5,MAGI1,MLLT11,PBX1,PCDHA1,PCDHA10,PCDHA12,PCDHA13,PCDHA2,PCDHA3,PCDHA4,PCDHA5,PCDHA7,PCDHA8,PCDHA9,PCDHAC1,PCDHAC2,PTPRE,SSBP2	msigdb.txt	AACTTT_UNKNOWN	0.0193416	47	ARAP2,ATF3,C1orf198,C1orf61,CALD1,CCDC80,COL27A1,COL3A1,CUX1,ELK3,ENAH,FOXB1,FOXN3,GFRA1,GPR63,HIF1A,HS3ST3B1,HSPB1,HSPG2,IGF2R,ITGB4,ITSN1,JAG1,LOX,LRP1,LRRN1,MYO1E,NKAIN3,NR2F2,NXPH4,PAX2,PCDH7,PDPN,PMEPA1,PRRX1,RAB11FIP5,RALBP1,SH3D21,SOX9,STC2,STEAP3,TCERG1L,TP53,UST,VCAN,VCL,ZFPM2	msigdb.txt	GALI_TP53_TARGETS_APOPTOTIC_UP	1	1		msigdb.txt	NAKAMURA_CANCER_MICROENVIRONMENT_DN	1	1		msigdb.txt	GO_OSSIFICATION	0.000128408	29	ASPN,AXIN2,CHRDL1,COL11A1,COL1A1,COL5A2,CTGF,FAT4,FGF9,GJA1,GLI2,GNAS,HSD17B4,IFITM1,MEF2C,MGP,MMP14,MMP16,MMP2,MN1,MRC2,RASSF2,RSPO2,SOX9,SPARC,TNC,VCAN,WWTR1,ZBTB40	msigdb.txt	GSE37605_TREG_VS_TCONV_NOD_FOXP3_FUSION_GFP_UP	0.135206	13	ACADL,ADM,ADORA2B,CEBPD,GPR179,JUN,KCNE4,KDM6B,POLR2A,PTGS2,RBM24,SLC24A4,SMAD7	msigdb.txt	GSE6259_FLT3L_INDUCED_DEC205_POS_DC_VS_CD4_TCELL_DN	0.0399085	19	CADM2,CENPV,CLDN23,CLEC2L,CPLX3,DIO3,DRD2,GNG3,GPR3,IRX6,LMX1A,MEOX1,NFASC,ONECUT1,OVOL1,RBM11,STXBP1,SYT5,UTS2	msigdb.txt	GO_CATION_TRANSPORTING_ATPASE_ACTIVITY	0.708772	3	ATP1B1,ATP2A3,ATP2B1	msigdb.txt
GO_PLATELET_DERIVED_GROWTH_FACTOR_RECEPTOR_SIGNALING_PATHWAY	0.00714811	10	ABL1,ARID5B,GAB1,MYO1E,PDGFC,PDGFRA,PDGFRB,PIK3C2A,SGPL1,VEGFA	msigdb.txt	GSE9037_CTRL_VS_LPS_4H_STIM_BMDM_DN	0.0726865	12	DUSP16,FOXP1,FZD1,GLIPR1,GREM2,IL6ST,MAN2A1,PHGDH,PLEKHA5,RASGEF1A,SHMT2,TMBIM4	msigdb.txt	REACTOME_APOPTOSIS	6.78391e-05	23	BAD,BCAP31,CYCS,DYNLL1,HMGB2,PRKCQ,PSMA3,PSMA4,PSMA6,PSMA7,PSMB1,PSMB2,PSMB3,PSMB6,PSMB7,PSMC3,PSMD1,PSMD13,PSMD14,PSMD4,PSMD6,PSMD7,PSMD8	msigdb.txt	MODULE_350	1	1		msigdb.txt	V$EVI1_03	1	1		msigdb.txt	GSE37533_UNTREATED_VS_PIOGLIZATONE_TREATED_CD4_TCELL_FOXP3_TRASDUCED_CD4_TCELL_DN	1	1		msigdb.txt	VANDESLUIS_COMMD1_TARGETS_GROUP_2_UP	0.0636944	3	BNIP3,HK2,PFKFB3	msigdb.txt	GO_SYNAPTIC_SIGNALING	0.00213436	57	AMPH,CACNB2,CACNB4,CADPS,CDH8,CDK5,CHRNB4,CRHBP,DLG2,DLGAP2,DTNA,EGR3,FGF12,GABRA3,GABRB3,GABRG2,GLRA2,GLRA3,GLRB,GNAQ,GNB1,GRIA4,GRIK2,GRM7,HCRTR2,HTR3A,HTR3B,LIN7C,LRFN2,LRFN5,MEF2C,NOVA1,NPAS4,NPFFR2,PAFAH1B1,PARK2,PARK7,PDZD11,PENK,RAB3A,RAC3,RIT2,RTN3,SLC1A1,SLC1A2,SNAP25,SNAP91,SNCA,SNCB,SYT1,SYT13,SYT17,SYT4,SYTL5,TAC1,UTS2,VDAC1	msigdb.txt	GO_FILOPODIUM	0.0195896	7	ACTC1,ANTXR1,ENAH,FAT1,ITGAV,ITGB1,PDPN	msigdb.txt	OXFORD_RALB_TARGETS_DN	1	1		msigdb.txt	PID_CXCR3_PATHWAY	1	1		msigdb.txt	GO_PLASMA_MEMBRANE_PROTEIN_COMPLEX	0.000129524	47	ABCC9,ACVR1,ATP1A2,C7,CACNA2D3,CACNA2D4,CACNG8,CHRNA3,CHRNA5,CHRNA7,CHRNB3,DLG2,GJA1,GJC1,GNAS,GNG11,GRIA3,GRIA4,GRIK2,GRIN3A,HLA-B,HLA-E,IRS1,ITGA5,ITGB5,KCNAB1,KCNAB2,KCND2,KCNH1,KCNJ3,KCNJ6,KCNJ8,KCNK2,LRP4,NETO1,NETO2,OLFM3,RGS6,SCN4B,SDCBP,SHISA6,SLC6A3,SNTG1,SNTG2,TGFBR2,UTRN,VTN	msigdb.txt	GO_MICROTUBULE_ANCHORING	0.137253	4	BICD1,CEP350,GCC2,HOOK3	msigdb.txt	GO_TISSUE_DEVELOPMENT	0.0404331	140	ACTN2,AHI1,AKR1C1,AKR1C2,ALDH1A2,AMBN,ARC,ARG2,ARRDC3,ATP8A2,BBS7,BMP8A,BMP8B,CACNB4,CALB1,CASP3,CDC42,CEACAM1,CHRD,CHST11,CLIC5,CNNM4,CORO1C,CRHR2,CYP1A1,CYP1B1,DACT2,DGAT2,DLG3,DLL3,DMBT1,DUSP1,DUSP4,DUSP5,ENO3,EPCAM,ERBB3,ERRFI1,ETS2,ETV4,EYA1,F2RL1,FABP5,FGF9,FOS,FOXF2,FOXL1,GAP43,GJA5,GPCPD1,GRHL2,GRXCR1,HAND1,HAND2,HCK,HES7,HEY1,HMGCS2,HOXB5,HOXC13,HOXC4,HOXD13,HOXD9,ID2,ID4,IRF6,ISL1,ITGA8,JUNB,KLK4,KRAS,KRT15,KRT25,KRT5,LGR5,LHFPL5,MAFF,MAPK3,MATN1,MEOX1,MESP1,MIXL1,MMP13,MSC,MSTN,MYOG,NDRG4,NGFR,NINJ2,NKX3-2,NR5A2,NRTN,OLFM1,ONECUT1,ONECUT2,OVOL1,P2RX2,PAK1,PAX1,PAX5,PDE2A,PDZD7,PGF,PITX1,PPP1R16B,PRKACA,PRKACB,PRKCQ,PROX2,RAB25,RAPGEF6,RFX6,ROR2,SDC1,SEMA3E,SEMA4D,SEMA7A,SERPINB5,SGCZ,SIM1,SMAD9,SOCS3,SOX11,SOX18,SPP1,TBX1,TBX2,TBX3,TCF15,TLX2,TMEFF2,TNNI3,TP63,TYRP1,UGCG,UNCX,USH2A,VTN,WNT4,XK	msigdb.txt	GO_STEROID_HORMONE_RECEPTOR_ACTIVITY	0.708772	3	NR1I2,NR4A1,RXRG	msigdb.txt
GO_RESPONSE_TO_FLUID_SHEAR_STRESS	0.00714811	10	ABCA1,GJA1,MAPK7,PDGFRB,PKD1,PLAU,PTK2B,SMAD6,SMAD7,TGFB3	msigdb.txt	V$CREB_Q4	0.0726865	15	AHI1,C11orf87,CHAC1,FAM19A1,GJD2,PABPC1,PITX2,PPARGC1A,RCAN1,RIPK4,RPS6KA3,SIK2,SNAP25,SYNGR3,TSPAN7	msigdb.txt	GO_NEGATIVE_REGULATION_OF_MOLECULAR_FUNCTION	6.92103e-05	92	AES,APOC1,ARL2,ARL6IP1,AURKA,AURKB,BUB1B,BUB3,CALM2,CALM3,CAMK1,CCNB1,CDK1,COMMD7,COX11,DLG3,DNAJA1,DNAJB6,DUSP4,GLA,GPC3,GRM7,HDAC2,HRAS,HSPBP1,ID2,LEF1,LRRC4C,LRTM1,LYNX1,MAD2L1,MAPRE1,MKKS,NAIP,NOSIP,NQO1,NR0B2,PAM16,PARK7,PBX1,PDE6D,PEBP1,PIF1,PIN1,PKIB,PLK1,POR,PPP1R11,PPP1R1A,PPP2CA,PPP3CA,PRDX5,PRKCZ,PRPSAP2,PSMA3,PSMA4,PSMA6,PSMA7,PSMB1,PSMB2,PSMB3,PSMB6,PSMB7,PSMC3,PSMD1,PSMD13,PSMD14,PSMD4,PSMD6,PSMD7,PSMD8,PTTG1,PTTG2,RGS14,RGS2,RHOH,RUVBL2,SCG5,SERPINB4,SMYD3,SNCA,SOX11,SPINK2,SPINK6,SUMO1,TAF7,TNNI3,UBB,UBE2C,UCHL1,WFIKKN1,YWHAE	msigdb.txt	GGTGAAG,MIR-412	1	1		msigdb.txt	GGTGAAG,MIR-412	1	1		msigdb.txt	RAY_TUMORIGENESIS_BY_ERBB2_CDC25A_DN	1	1		msigdb.txt	GO_SPINAL_CORD_ASSOCIATION_NEURON_DIFFERENTIATION	0.0636944	3	GDF7,LBX1,WNT1	msigdb.txt	MORF_MSH2	0.00218115	15	ATP5J,BUB3,CCT5,COPS5,HDAC2,ILF2,METAP1,MRPS18B,NAE1,PSMB2,RAD21,RANBP1,RFC4,SOD1,SUCLA2	msigdb.txt	IL2_UP.V1_UP	0.0198044	10	FOSL2,GFAP,HK2,KCNG1,KIF1C,MEGF6,NR2F2,SLC1A5,SLC2A3,TNFRSF12A	msigdb.txt	MYLLYKANGAS_AMPLIFICATION_HOT_SPOT_29	1	1		msigdb.txt	GO_INTRINSIC_COMPONENT_OF_MITOCHONDRIAL_MEMBRANE	1	1		msigdb.txt	CHANDRAN_METASTASIS_DN	0.000129731	32	ANKH,ANTXR2,APCDD1,AXIN2,BOC,CACHD1,CDH10,CHRM3,CTGF,EFS,EPHA3,FGF13,FOXN3,IGFBP2,KLF3,LSAMP,MCC,MCTP2,MINOS1-NBL1,MN1,MXRA5,NBL1,NFIA,PAMR1,PDZRN4,PMEPA1,PPM1L,PSD3,RNF43,ROBO2,SCD5,SEMA3C	msigdb.txt	KANG_DOXORUBICIN_RESISTANCE_DN	0.137253	4	ASXL2,CEBPD,NCOA3,NFAT5	msigdb.txt	MIKKELSEN_MEF_ICP_WITH_H3K4ME3_AND_H3K27ME3	0.0405747	9	CALY,CORO1A,EXTL1,LRRTM3,MCHR1,NOL4,OPCML,PCSK1,PTPRR	msigdb.txt	GO_PRODUCTION_OF_MOLECULAR_MEDIATOR_OF_IMMUNE_RESPONSE	0.708772	3	HLA-DRB1,HLA-DRB5,POU2F2	msigdb.txt
LIM_MAMMARY_LUMINAL_MATURE_DN	0.00716233	19	AEBP1,CALD1,COL16A1,COL4A1,COL4A2,CRYAB,DAB2,EGFR,FAS,FBXO32,FOXN3,FOXO1,IRS2,ITPKB,KCTD12,MERTK,SERPINH1,TUBB6,WTIP	msigdb.txt	KIM_BIPOLAR_DISORDER_OLIGODENDROCYTE_DENSITY_CORR_UP	0.0730711	29	ACTR1B,ALDH2,ALDOC,ARHGEF17,ASNS,ASS1,ATP1A3,CPE,EEF1A1,ELMO1,FAM127A,FTL,HSPA2,KCNF1,NECAB2,NELL2,NPTXR,PTPRN2,PTPRT,RPL29,RPL4,SLC7A5,STX7,SYNGR3,TRIB2,TSPAN7,TSPYL5,VIM,YARS	msigdb.txt	GSE17721_CTRL_VS_POLYIC_8H_BMDC_UP	6.962e-05	27	ANKRD54,ASF1B,ATP5A1,ATP5G3,BCAP31,CCDC167,CCNA2,CCT8,CDK5,CLIC1,CUEDC2,HLA-DMA,HOXA1,LSM3,LSM4,NDUFA11,NDUFA13,NDUFAB1,NEDD8,NHP2,ODC1,PIP4K2A,RNF5,SAE1,SDHAF2,TECR,VDAC1	msigdb.txt	AGTTCTC,MIR-146A,MIR-146B	1	1		msigdb.txt	GO_PHAGOCYTIC_VESICLE_MEMBRANE	1	1		msigdb.txt	GSE15659_RESTING_VS_ACTIVATED_TREG_UP	1	1		msigdb.txt	GO_SERINE_FAMILY_AMINO_ACID_BIOSYNTHETIC_PROCESS	0.0636944	3	CBS,GGT1,SHMT2	msigdb.txt	V$NGFIC_01	0.0022229	38	AP3S1,ARF3,ATL1,ATP5G1,BCL6B,C9orf72,CEP70,CORO1C,DCX,EGR3,EIF5A,FAF1,FAM192A,G3BP2,GABRB1,GLRA3,IP6K2,KCNS3,LANCL3,LRFN5,MATR3,MEF2C,NPAS4,NUDT10,ORC4,PCDHAC2,PJA1,PRR3,RAB2A,SH3GL3,SNAP25,SUMO2,TRA2B,TUBA1B,UCHL3,VGF,WDR44,ZCCHC12	msigdb.txt	BRUINS_UVC_RESPONSE_LATE	0.0199749	32	AGRN,AHNAK,CAV1,CCDC80,CITED2,CMTM3,COL11A1,COL12A1,COL4A1,COL4A2,COL5A1,CRISPLD2,CUX1,DOCK2,ELK3,FBLN5,FN1,ITGB4,LOX,LOXL2,P4HA1,PGM1,PRR5L,PTN,SH3D21,STEAP3,TLN1,TLR4,TNC,TNIP1,TUBB6,VEGFC	msigdb.txt	SCHMIDT_POR_TARGETS_IN_LIMB_BUD_DN	1	1		msigdb.txt	GO_RETINA_MORPHOGENESIS_IN_CAMERA_TYPE_EYE	1	1		msigdb.txt	GO_VENTRICULAR_SEPTUM_DEVELOPMENT	0.000132864	12	FZD2,HEG1,HES1,HEY1,ID2,LMO4,LRP2,LTBP1,NOTCH1,SALL1,SOX4,WNT5A	msigdb.txt	BIOCARTA_IL7_PATHWAY	0.137253	4	EP300,IL7R,NMI,PTK2B	msigdb.txt	KANG_GLIS3_TARGETS	0.0405747	9	ABCC8,CHGA,ISL1,MAFB,PCSK2,PPP1R1A,RIMS3,SCG5,SST	msigdb.txt	GO_ACTIVATION_OF_IMMUNE_RESPONSE	0.708772	9	C7,CD247,CD4,ELMO1,HLA-DRB1,HLA-DRB5,PAK3,PRKCQ,S100A14	msigdb.txt
GSE23114_PERITONEAL_CAVITY_B1A_BCELL_VS_SPLEEN_BCELL_IN_SLE2C1_MOUSE_UP	0.00733906	30	ARHGEF18,COL4A2,CXCL12,DMPK,ERG,FCGRT,GATAD1,IFITM3,KDM2A,LITAF,MAP4K2,MFGE8,MUC1,MYO9B,NBEAL2,NCKIPSD,NUMA1,PIAS3,PLXNB3,RAB32,RBM38,RECQL5,SEC31B,SETD1B,TNK2,TRAM2,UBA7,USP19,UTRN,ZFP36L2	msigdb.txt	V$S8_01	0.073988	14	CNTNAP4,DIXDC1,DMD,DSCAM,EFNA5,FIGN,FOXP1,JPH3,KAT6B,LRRTM1,LYPD1,NRP1,NRXN1,SLC24A2	msigdb.txt	REACTOME_PROTEIN_FOLDING	6.96459e-05	13	CCT2,CCT7,CCT8,PFDN1,PFDN2,PFDN6,TBCA,TBCB,TUBA1A,TUBA1B,TUBB2A,TUBB3,TUBB4B	msigdb.txt	GO_IRE1_MEDIATED_UNFOLDED_PROTEIN_RESPONSE	1	1		msigdb.txt	BORLAK_LIVER_CANCER_EGF_UP	1	1		msigdb.txt	GAVIN_FOXP3_TARGETS_CLUSTER_P3	1	1		msigdb.txt	LOPEZ_MESOTHELIOMA_SURVIVAL_OVERALL_DN	0.0636944	3	COL5A1,PLXNA3,TGFB1I1	msigdb.txt	GSE6875_TCONV_VS_FOXP3_KO_TREG_DN	0.0022385	32	ATP5J,CACNB4,CCDC91,CDK8,CHCHD3,DSEL,DTNBP1,EID2,EPS15,GPC5,HLTF,ID2,KLHL7,MSRB2,NBEA,NDUFB2,ODF2L,PDCD2L,PIK3R3,RUFY3,RUNX1T1,SLC39A6,SLC9A9,STX12,SVIP,TATDN1,TMEFF1,TMTC4,TRUB1,UBE2L3,UPF3B,UROS	msigdb.txt	TTANTCA_UNKNOWN	0.0201205	28	ARAP2,CITED2,COL8A1,CUX1,ELK3,FBN2,FGF5,FHL5,FOSL2,FSTL3,GFRA1,LOX,LRRN1,LTBP2,MYLK,NFIX,OMG,PCDH7,POU4F3,PRRX1,PTK7,RAB11FIP5,SIX1,SP8,SYNPO,TMOD3,VCAN,ZFPM2	msigdb.txt	TERAMOTO_OPN_TARGETS_CLUSTER_8	1	1		msigdb.txt	GO_REGULATION_OF_OXIDATIVE_STRESS_INDUCED_CELL_DEATH	1	1		msigdb.txt	GO_REGULATION_OF_WNT_SIGNALING_PATHWAY	0.00013368	33	APCDD1,ASPM,AXIN2,CDK14,COL1A1,DACT1,FGF9,GREM1,IGFBP2,IGFBP4,LATS2,LRP4,LRRK2,MCC,MDFI,NKD1,NOTCH1,NRARP,RNF43,RSPO2,RSPO3,SALL1,SOX4,SOX9,SULF1,TIAM1,TLE1,TSKU,WNT5A,WNT7A,WWTR1,YAP1,ZEB2	msigdb.txt	RUAN_RESPONSE_TO_TNF_TROGLITAZONE_UP	0.137253	4	ABCA1,GBP1,HIPK3,SERPINA3	msigdb.txt	GSE21927_SPLEEN_VS_BONE_MARROW_MONOCYTE_BALBC_UP	0.0408083	26	ABLIM2,ARMCX1,ATP1A3,CORO1A,FAM155A,FAM57B,FAM78B,GDAP1L1,GPR85,INA,LRCH2,PAFAH1B3,PHC2,RAB3B,RAP1GAP2,RTN2,SCG2,SMAGP,SRCIN1,ST8SIA3,STMN2,STXBP1,TH,TM4SF1,TTC39C,ZNF512	msigdb.txt	GO_REGULATION_OF_POTASSIUM_ION_TRANSMEMBRANE_TRANSPORT	0.723896	3	ATP1B1,DPP10,KCNIP1	msigdb.txt
GSE23308_CTRL_VS_CORTICOSTERONE_TREATED_MACROPHAGE_UP	0.00733906	30	ADAM9,AKT2,APBA3,CASKIN2,CD302,COL4A1,CYBRD1,FLNC,GJA1,HAUS3,HSF1,KRI1,LRP5,MAP3K11,MAP4K2,MNS1,MVP,PDCD7,PNPLA6,RABEP2,SH3PXD2A,SHROOM3,SLC41A1,SPHK1,SYVN1,TMC2,TSC22D4,USP2,VASN,ZNF707	msigdb.txt	TGCACTG,MIR-148A,MIR-152,MIR-148B	0.0747728	16	ARHGEF17,CNTN4,DOCK6,ELMO1,JPH3,MAFB,MDGA2,MED12L,MUM1L1,NPTN,NRP1,PPARGC1A,QKI,SLC24A3,TEAD1,TRPS1	msigdb.txt	CAFFAREL_RESPONSE_TO_THC_DN	7.04629e-05	10	CALM2,CALM3,CCNA2,CDK1,DNAJA1,EBP,RBM4,SRSF3,TUBA1A,TUBB	msigdb.txt	PID_TXA2PATHWAY	1	1		msigdb.txt	GO_BRUSH_BORDER_MEMBRANE	1	1		msigdb.txt	GO_AMEBOIDAL_TYPE_CELL_MIGRATION	1	1		msigdb.txt	GO_MUSCLE_TISSUE_DEVELOPMENT	0.0636944	13	ACTC1,CAV1,CAV2,COL11A1,COL3A1,ISL1,KDM6B,MYLK,PLN,POU4F1,PPP1R13L,SEMA3C,SRF	msigdb.txt	CACTTTG,MIR-520G,MIR-520H	0.00226612	36	AZIN1,DNAJB6,EIF4E,EIF4G2,ENC1,EPHA5,FAM13B,GRM7,HMGB3,LINGO1,LUC7L3,MAPK9,MAPRE1,NBEA,NELL1,NIN,PAFAH1B2,PCDHA1,PCDHA10,PCDHA12,PCDHA13,PCDHA2,PCDHA3,PCDHA4,PCDHA5,PCDHA7,PCDHA8,PCDHA9,PCDHAC1,PCDHAC2,PFN2,SERINC1,SLC1A2,TRPC5,VPS26A,ZBTB6	msigdb.txt	TAKEDA_TARGETS_OF_NUP98_HOXA9_FUSION_10D_UP	0.0205247	10	ATP10A,CAV1,EPSTI1,FERMT2,FN1,HS3ST3B1,METTL7B,PALLD,TNFAIP6,UST	msigdb.txt	MIKKELSEN_PLURIPOTENT_STATE_DN	1	1		msigdb.txt	BOYAULT_LIVER_CANCER_SUBCLASS_G123_UP	1	1		msigdb.txt	GSE14415_INDUCED_VS_NATURAL_TREG_DN	0.000133703	23	ARHGAP11A,ASF1B,ASPM,BIRC5,BUB1,CCNB2,CDK1,CENPF,DLGAP5,EZH2,IFITM1,KIF2C,LMNB1,MCM5,MELK,MKI67,NCAPG,NUF2,PBK,PLK1,TOP2A,TPX2,VCAN	msigdb.txt	GO_NEGATIVE_REGULATION_OF_LIPID_STORAGE	0.137253	4	ABCA1,ITGB3,OSBPL8,PPARA	msigdb.txt	GSE3982_EFF_MEMORY_CD4_TCELL_VS_TH2_UP	0.0408083	26	ACTN2,ADCK2,BIN1,CLIC5,CORO2A,CYP1A1,DIO3,FBP1,GABRP,GCGR,GDPD5,HLA-DRB1,L1CAM,MYO1B,NAV3,PEX5L,PLXDC1,PMEL,PTPRU,RAB27B,RASGRP1,SEZ6L,SLC6A2,TBX1,TLX2,UVRAG	msigdb.txt	GO_POSITIVE_REGULATION_OF_CYCLASE_ACTIVITY	0.723896	3	ADCYAP1,ADRB1,CALCR	msigdb.txt
GSE4142_PLASMA_CELL_VS_GC_BCELL_UP	0.00733906	30	CLK2,CNTN6,DENND4B,EFEMP1,FAM110C,FAM81B,FBXO46,IRF2,MAML1,MATN2,MNT,MRC2,NCKAP5,NPHP3,PLEC,PLEKHG5,PNRC1,POFUT1,SLMAP,SMAD6,SPG7,SSH3,STOX1,THAP2,UACA,UTRN,ZC3H6,ZFP36L1,ZFP36L2,ZNF598	msigdb.txt	KOYAMA_SEMA3B_TARGETS_UP	0.0748825	15	CHAC1,CRABP2,DDIT4,FRAS1,GCNT3,GLIPR1,GRB14,KCNMA1,KRT18,LOXL1,NOVA1,NXPH2,PPL,RPS6KA3,THBS1	msigdb.txt	MARTINEZ_RESPONSE_TO_TRABECTEDIN_UP	7.04629e-05	15	ARL2,COX6B1,COX7A2,COX8A,CYCS,GLO1,HSBP1,ID2,NDUFA13,PRDX2,RHBDD2,SCG5,SKP1,SOD1,YBX1	msigdb.txt	GNF2_CCNB2	1	1		msigdb.txt	GO_STEROL_HOMEOSTASIS	1	1		msigdb.txt	TMTCGCGANR_UNKNOWN	1	1		msigdb.txt	GO_POSITIVE_REGULATION_OF_NEURON_DIFFERENTIATION	0.0636944	14	BMP6,CPNE1,EFNA5,EIF4G1,FN1,GDF7,GLI2,NEUROD1,NRP1,PTK7,PTN,SRF,VLDLR,WNT3	msigdb.txt	V$CREB_Q4	0.00232129	40	AHI1,ANK2,CBX3,CDC42,CHMP2A,DPH3,EGR3,FBXL2,FOS,G3BP2,GPBP1,GPR3,HOXC10,IRX3,IRX6,MMGT1,OXNAD1,PAFAH1B1,PAK1,PAK3,PCSK1,PDP1,PENK,PHACTR3,PNMA3,PPARGC1A,PRR3,RAB3A,RAB6A,RAB7A,RNF5,RPRD1A,SARNP,SCG2,SGIP1,SLC38A1,SNAP25,TIPRL,TSPAN7,ZNF711	msigdb.txt	KARLSSON_TGFB1_TARGETS_UP	0.0205247	8	ACTN1,EIF3B,MMP14,NUAK1,PMEPA1,SHMT2,TNFRSF12A,ZYX	msigdb.txt	REACTOME_INTEGRATION_OF_PROVIRUS	1	1		msigdb.txt	ZHAN_MULTIPLE_MYELOMA_MF_UP	1	1		msigdb.txt	V$AP4_01	0.000137908	29	ALPK2,ANGPTL2,ATP8A1,BCL11A,BTBD11,CDH13,CLIC1,CNTLN,COL11A1,COL4A4,DLG2,EN1,GPC4,IER5L,LTBP1,MASP1,MCTP2,NFIB,NR4A2,PCSK1,PDE3A,RGS8,SALL1,SNCA,SPRY4,TLE3,TUBA1C,UNC13B,VEGFA	msigdb.txt	MODULE_537	0.137253	4	CFLAR,NFKB1,SON,TNFAIP3	msigdb.txt	CACCAGC,MIR-138	0.0410229	29	ABCB9,ARF1,ARL4C,ARRDC3,ATP11C,C14orf180,C19orf66,CCNE1,CLVS1,DTX1,EPHA8,GPR3,H3F3B,L3MBTL3,MEAF6,MGAT5B,NPTX1,NTM,PABPC1L2A,PCSK2,PTP4A1,RCAN2,RIMS3,SLC17A7,SMAP2,SNCB,TMTC4,TTC7B,UNC5A	msigdb.txt	BAKKER_FOXO3_TARGETS_UP	0.723896	3	DNAJC12,DUSP4,RGS2	msigdb.txt
GSE13485_PRE_VS_POST_YF17D_VACCINATION_PBMC_DN	0.00733906	30	BTN3A3,CECR1,DDX58,DTX3L,FOSL1,GBP1,GTPBP2,IFI35,IFIT3,IFITM2,IFITM3,IRF7,KIAA1958,MEGF9,MYOF,PARP10,PARP12,PARP14,PARP9,PLXNC1,SAMD4A,SIDT2,SLC27A3,SNTB1,STAT2,TAP1,TRIM22,TRIM5,USP18,VRK2	msigdb.txt	GO_NEGATIVE_REGULATION_OF_NITROGEN_COMPOUND_METABOLIC_PROCESS	0.0749699	54	AKAP5,ARX,ATP2B4,BCL6,CAT,CBX6,CLU,CPEB2,CRY2,DDIT4,DUSP22,ENC1,FEV,FNIP2,FOXA1,FOXO1,FOXP1,FZD1,GATA2,GATA3,GRM7,HES6,HIST1H1E,HSF1,ID4,ISX,KAT6B,KLF12,LGR4,LPAR1,MEIS2,MTA3,MYB,NKX2-1,NKX6-1,NR2F2,PABPC1,PDGFB,PITX2,PLCB1,POU4F1,PPARGC1A,QKI,SEMA4D,SFRP1,SIAH2,SMAD3,SMARCA2,SOX2,THRB,TLE2,TRPS1,WNT4,ZFHX3	msigdb.txt	GSE27241_WT_VS_RORGT_KO_TH17_POLARIZED_CD4_TCELL_DN	7.07481e-05	25	ANAPC13,ANP32A,ARL2,CALM2,CALM3,CHAF1B,ECHDC1,FDPS,HAGH,IFT27,KHK,LSM4,NUDT15,OLA1,POLR2G,PPP1R7,PSMD13,RAB11A,RANBP1,SAAL1,STX18,SUMO2,TIMM17A,TUBB2A,TUBG1	msigdb.txt	BORLAK_LIVER_CANCER_EGF_UP	1	1		msigdb.txt	V$AR_03	1	1		msigdb.txt	GO_HEXOSE_METABOLIC_PROCESS	1	1		msigdb.txt	CTATGCA,MIR-153	0.0636944	11	ADAM19,INHBB,JAG1,NAV2,NEUROD1,NUDT4,PAX2,POU4F1,SH3BP4,SLC4A4,TTYH3	msigdb.txt	KAYO_AGING_MUSCLE_DN	0.00232129	23	ACP1,ATP5A1,ATP5C1,ATP5G3,ATP5J,COX6A1,COX8A,DNTTIP2,DYNLT1,FH,GNB1,MAPK6,MDH1,NDUFV2,PIGF,POLR2G,PSMA6,SLC25A46,SOD2,UBB,UBE2D2,UQCRH,ZMYND8	msigdb.txt	WANG_SMARCE1_TARGETS_DN	0.0205247	15	ADAM12,BNIP3,CAV1,CAV2,CITED2,CYYR1,EGFR,FGF5,HK2,OGFRL1,PTGER4,SEMA3C,STC2,STEAP3,ZFPM2	msigdb.txt	MARIADASON_RESPONSE_TO_BUTYRATE_CURCUMIN_SULINDAC_TSA_2	1	1		msigdb.txt	GO_REGULATION_OF_INSULIN_RECEPTOR_SIGNALING_PATHWAY	1	1		msigdb.txt	GOLDRATH_NAIVE_VS_EFF_CD8_TCELL_DN	0.000139271	25	ANXA1,ASF1B,ASPM,AURKB,BIRC5,BUB1,CCNB2,CDK1,CYFIP1,DLGAP5,DTL,EZH2,IFITM3,KIF20A,KIF2C,KIF4A,MCM5,MKI67,NUDT4,NUSAP1,SH3BGRL,SOCS2,TK1,TOP2A,TYMS	msigdb.txt	GINESTIER_BREAST_CANCER_20Q13_AMPLIFICATION_DN	0.137253	14	ATXN7,BTAF1,DNHD1,FNBP4,ITSN2,KIAA1147,LENG8,PHF11,RBM26,SBNO2,SZT2,TLN1,TNFRSF25,ZNF142	msigdb.txt	DELYS_THYROID_CANCER_DN	0.041588	30	ADH1A,ADH1B,ALDH1A2,ASGR1,CRABP1,DLG2,FAAH,FABP5,FGF13,FMOD,FOS,GFRA2,GRB14,HSPA12A,ID4,IER2,IPCEF1,LMO2,LTF,MPPED2,MYOC,NDRG4,NEB,NRN1,PLA2G7,PRKACB,PRKCQ,RGS16,ROR2,TSPAN7	msigdb.txt	CORRE_MULTIPLE_MYELOMA_DN	0.723896	3	BLVRA,FOS,PENK	msigdb.txt
GSE21546_WT_VS_SAP1A_KO_AND_ELK1_KO_DP_THYMOCYTES_DN	0.00733906	30	ACOX1,ATP8B2,AXL,CCND2,COBLL1,COL4A1,CSAD,DDX58,ERG,GRASP,GTPBP2,IDUA,IGIP,KANK2,MMP2,MYLK,MYO5C,PARP14,PHACTR4,PKD1,PLCG1,PRKD3,RAB11FIP5,RHBDF1,RNF213,TEAD2,TP53INP1,TRIM25,UTRN,VLDLR	msigdb.txt	GSE21379_WT_VS_SAP_KO_TFH_CD4_TCELL_UP	0.0749699	12	AKAP12,BOK,CLU,DOCK6,H1F0,ICA1,KDR,KRT18,MUM1L1,NRP1,SIK2,SLC4A3	msigdb.txt	BENPORATH_ES_1	7.54161e-05	42	AP1M2,AURKB,BUB1B,BUB3,CCNA2,CCNB1,CDK1,COCH,CXADR,DCLK1,DLG3,DLGAP5,DNAJB6,EPCAM,ESRP1,EXOSC9,FANCL,FEN1,FKBP5,HMGB3,HMMR,KCNS3,KIF2C,KPNA2,LCK,MICB,NASP,NDUFAF4,NMU,NTHL1,NTS,NUDT15,PPP2R2B,PTTG1,RFC4,RUVBL1,SMS,SNRPN,SSB,TMEFF1,TUBB4B,VSNL1	msigdb.txt	GNF2_FEN1	1	1		msigdb.txt	GNF2_CCNB2	1	1		msigdb.txt	GO_POSITIVE_REGULATION_OF_PROTEIN_SERINE_THREONINE_KINASE_ACTIVITY	1	1		msigdb.txt	GO_NEGATIVE_REGULATION_OF_CELL_DEATH	0.063722	29	ACTC1,ADAMTS20,BAG3,BNIP3,CAV1,CD38,EDNRA,FLNA,FN1,GLI2,HSPA1A,ISL1,ITGA5,LRP1,MAPK7,MYC,NEUROD1,NRP1,PAX2,POU4F1,PYCR1,SOCS2,SPRY2,TEK,TFAP2A,TFAP2B,TP53,UNC5B,WNT1	msigdb.txt	V$CMYB_01	0.00233997	37	AP2B1,CALM1,CALM2,CALM3,CTNNA2,DTX1,EGR3,ETV4,EYA1,FAM13B,FBXO34,FGF12,LMO3,MAP9,MORF4L1,MORF4L2,MTCH2,MTF2,NEDD8,PAFAH1B1,PBX1,PDZRN4,PIK3R3,PRR3,RANBP1,RTN4,SAE1,SCN5A,SNRPD1,STMN1,TPM3,UBE2K,VAPA,VPS13A,VPS26A,YBX2,YWHAZ	msigdb.txt	DURAND_STROMA_S_UP	0.020749	13	ADAM12,ATP10A,CCDC80,COL3A1,FAM129A,LTBP2,NPR2,PRUNE2,PTN,SIX1,SLC4A4,SP8,UST	msigdb.txt	BYSTRYKH_HEMATOPOIESIS_STEM_CELL_IL3RA	1	1		msigdb.txt	ZHAN_MULTIPLE_MYELOMA_PR_UP	1	1		msigdb.txt	HALLMARK_HYPOXIA	0.000139271	25	BGN,CA12,CHST3,COL5A1,CP,CSRP2,CTGF,CXCR4,DCN,GCNT2,GPC4,HS3ST1,HSPA5,LOX,LXN,NCAN,NR3C1,PRKCA,RORA,SLC2A3,TES,TGFBI,TIPARP,TPD52,VEGFA	msigdb.txt	GO_POSITIVE_REGULATION_OF_EPITHELIAL_CELL_PROLIFERATION	0.137253	14	ARNT,BMPR2,CAV1,EGFR,FGF2,HTRA1,ITGB3,JUN,NF1,NRP2,PLXNB3,RICTOR,TNFAIP3,VEGFA	msigdb.txt	GO_RESPONSE_TO_PURINE_CONTAINING_COMPOUND	0.041588	23	AKAP6,CCNE1,CFTR,CIB2,CNGA3,CRHBP,DUSP1,FOS,HCN3,HMGCS2,JUNB,KCNJ11,KCNQ1,OXT,P2RX2,P2RX3,P2RX5,PDE2A,PDXP,PENK,PTPRN,SDC1,VGF	msigdb.txt	GO_POSITIVE_REGULATION_OF_LYASE_ACTIVITY	0.723896	3	ADCYAP1,ADRB1,CALCR	msigdb.txt
GSE13522_CTRL_VS_T_CRUZI_Y_STRAIN_INF_SKIN_IFNAR_KO_DN	0.00733906	30	ABHD4,ACOT11,ACTG2,ADAM19,ANGPTL2,AXL,BHLHE40,CASP7,CHSY1,CLSTN1,CMTM3,CNKSR3,CUL7,ELK3,HSD3B7,ICAM1,JDP2,LITAF,LIX1L,LZTS2,MXD1,NOD1,RUNX2,SLC35D1,SLC41A1,SYNPO,TMBIM1,TNIP1,TRAM2,TRIM14	msigdb.txt	GSE19401_UNSTIM_VS_RETINOIC_ACID_STIM_FOLLICULAR_DC_DN	0.0749699	12	AUTS2,CFLAR,H1F0,PTPRT,RBP4,RPL4,SHMT2,SLC7A5,SRGAP2,THBS1,TNIP1,TRAF1	msigdb.txt	GSE12845_IGD_POS_BLOOD_VS_PRE_GC_TONSIL_BCELL_DN	7.78082e-05	28	AP2S1,AURKB,CAMK1,CCNB1,CCNB2,CDKN3,DCTPP1,DLGAP5,FANCL,FEN1,GLRX5,GRHPR,H2AFX,HN1,HNRNPA2B1,MAD2L1,MELK,NME1,PAQR4,PLA2G7,PPIA,PTTG1,RUVBL1,TACC3,TUBB2A,TUBG1,UBE2C,YWHAE	msigdb.txt	TANG_SENESCENCE_TP53_TARGETS_DN	1	1		msigdb.txt	chr11q11	1	1		msigdb.txt	GO_PITUITARY_GLAND_DEVELOPMENT	1	1		msigdb.txt	MATZUK_CENTRAL_FOR_FEMALE_FERTILITY	0.0641562	4	AFP,GGT1,NPR2,OTX1	msigdb.txt	LOPEZ_MBD_TARGETS	0.0023589	106	ABCC5,ACTN2,ACTR1A,AP3S1,ARL2,ARMCX4,ARPC4,ATF4,ATP5C1,ATP6V0B,ATP6V0D1,ATP6V1G1,BCAS2,BPGM,BTF3L4,BTG1,C10orf35,CCT5,CDC42,CDK5,CFL1,CISD1,CORO1A,COX8A,CSE1L,CYCS,DLD,DNAJC8,DYNC1I2,EIF1AX,EIF3K,FBXO34,GDI2,GHITM,GLO1,GLRX,GNAQ,GNB1,GOT1,HDHD2,HNRNPH2,HSBP1,IFITM1,IFRD1,ILF2,LYPLA1,MAPK10,MEAF6,MED27,MRFAP1,MRPL15,NCAM1,NCOA4,NDUFAB1,NDUFB3,NDUFB7,NDUFV2,NQO2,NR4A1,NSF,NSMCE1,PCMT1,PDCD5,PDHA1,PFDN6,PHB,POU2F2,PPA2,PPHLN1,PRDX2,PSMA2,PSMA4,PSMB7,PSMD12,PTGES3,RAB10,RAB1A,RAB2A,RAB3A,RAB6A,RAN,RAP1B,RBX1,RHEB,RUVBL1,SGK1,SNRPF,SOD1,SPP1,STIP1,STMN1,SUB1,TBCA,TMEM53,TPM3,TRAPPC9,TUBA1A,TUBB3,UBE2D2,UPP1,UQCR11,USMG5,VPS8,XRCC5,YWHAE,YWHAQ	msigdb.txt	GO_OSSIFICATION	0.0212579	12	COL11A1,EGFR,FHL2,FSTL3,GLI2,MMP14,NPR2,PTN,SOX9,TEK,TNC,VCAN	msigdb.txt	GO_RNA_INTERFERENCE	1	1		msigdb.txt	GRADE_METASTASIS_DN	1	1		msigdb.txt	BERTUCCI_MEDULLARY_VS_DUCTAL_BREAST_CANCER_DN	0.0001469	22	ACVR1,AHNAK,BGN,BOC,CACHD1,CADM1,CAPN5,CEP41,CNN2,ENPP1,EPHA3,FLNC,FSTL1,ITGB5,LAMA2,MDFI,MYL9,PDGFD,PTPRZ1,SH3PXD2A,SPOCK1,ZNF385D	msigdb.txt	GO_SKELETAL_SYSTEM_DEVELOPMENT	0.137253	31	AEBP1,ANO6,ATP7A,BBX,BMPR2,COL11A1,COL11A2,COL27A1,COL3A1,CREB3L2,CTC1,DLG1,EP300,FBN2,FGF2,HOXB3,MEX3C,MMP16,MYCN,NPR2,PKD1,RAB33B,RYR1,SIX4,SLC35D1,SMAD5,SNX19,TAPT1,TIPARP,TLL1,VCAN	msigdb.txt	MORF_RAD51L3	0.0417657	44	ABCC8,ABO,ADCYAP1,ATP8A2,CACNA2D1,CDH8,CHRNB4,CRHR1,DNAJC22,EYA1,F2RL1,GLRA3,GNG4,GUCY2F,HABP4,HCRTR2,HTR3A,IL7,ISL1,ITGBL1,MAP3K1,MPZL2,MYT1,NEB,NOL4,NOS2,NRTN,NTNG2,OPCML,POU6F2,PPP1R1A,PPP2R5B,PTPRR,ROR2,RXRG,SCN7A,SLC17A7,SLC18A1,SLC6A2,STAC,SULT4A1,SYT5,THPO,TPD52	msigdb.txt	KRAS.600.LUNG.BREAST_UP.V1_DN	0.723896	7	CALCB,CDH12,CPB1,ELMO1,PTGFR,TNNI3,YBX2	msigdb.txt
GSE360_CTRL_VS_T_GONDII_DC_DN	0.00733906	30	AGRN,AK4,CDK9,CEBPD,CFLAR,COL16A1,COL4A2,CP,FOXN3,GATAD1,GBP1,H6PD,IFI35,IFIT3,IFITM3,IL7R,ISG20,MATN2,N4BP2L1,NFKB1,NFKB2,OBSL1,PNRC1,PTPRT,SNTB1,TAP1,TNFAIP2,TRAF5,TRIP10,USP20	msigdb.txt	V$HEN1_01	0.0749699	12	ACE,CBX6,CNTN6,FOXA1,FOXP1,FOXP4,INF2,KCNMA1,LOXL1,LYPD1,PABPC1,PDGFB	msigdb.txt	GSE20715_0H_VS_48H_OZONE_TLR4_KO_LUNG_DN	7.78082e-05	28	AACS,ACOT7,C19orf60,CACYBP,CCNB2,CCT7,CDK1,CEP55,CIAPIN1,CKS1B,CKS2,COX5A,DNAJA1,EIF4E,EPCAM,ERH,HINT1,KPNA2,MRPL12,RAB2A,RANBP1,RFWD2,S100A14,SKP1,TK1,TRA2B,TTK,TUBB	msigdb.txt	GO_STEROL_HOMEOSTASIS	1	1		msigdb.txt	MODULE_256	1	1		msigdb.txt	PARENT_MTOR_SIGNALING_DN	1	1		msigdb.txt	V$FOXM1_01	0.0641562	12	COL3A1,EBF2,FABP7,ISL1,LBX1,LRP1,MN1,NEUROD1,PI15,PTK7,SALL3,STXBP6	msigdb.txt	GSE43957_UNTREATED_VS_NACL_TREATED_ANTI_CD3_CD28_STIM_CD4_TCELL_DN	0.0023589	33	ARPC1A,BPGM,CD40,CDK5,CDKN2D,CISD1,COPS5,DCTN3,EIF1AX,ETFB,FAM105A,FYTTD1,GLA,GLRX3,IL18R1,MAPK6,METAP1,MRPS18B,NICN1,PAFAH1B2,PREPL,RAB18,RAC3,RAN,RRN3,SMS,STX7,SUGT1,TAC1,TADA1,TSG101,UBE2D2,ZFAND2A	msigdb.txt	V$LMO2COM_01	0.0212579	12	ADAM12,CITED2,COL12A1,DLG1,FGF11,GFRA1,GPR156,JAG1,LRRN1,METTL7B,MYO1E,WWC1	msigdb.txt	GOUYER_TUMOR_INVASIVENESS	1	1		msigdb.txt	ULE_SPLICING_VIA_NOVA2	1	1		msigdb.txt	GO_RESPONSE_TO_COCAINE	0.0001472	11	CNR1,CRH,DNMT3B,DRD2,HTR1B,OPRK1,OPRM1,SLC18A2,SLC6A3,SNCA,TIAM1	msigdb.txt	GO_CYTOSKELETAL_PART	0.137253	76	ACTN1,AFAP1L1,AKAP11,ALMS1,ANKRD26,ARFGEF2,ATM,BICD1,C2CD3,CDK5RAP3,CEP104,CEP135,CEP192,CEP250,CEP290,CEP350,DIDO1,DLG1,DNAH1,DNAH11,DNAH2,DNHD1,DZIP1L,EML5,FIGN,HAUS3,HAUS5,HOOK3,HSPA2,HTT,ITSN2,KIF26B,KIF27,LATS1,MBNL1,MICALL2,MPHOSPH9,MYH14,MYH6,MYH7,MYLK,MYO1E,MYO9A,NAV1,NEDD9,NEK7,NUMA1,PARP4,PLEKHA7,PTPN23,RAB11FIP5,RIF1,ROCK1,SH3PXD2A,SLMAP,SMAD7,SNTB2,SPICE1,STARD9,SVIL,SYNC,SYNPO,TACC1,TAF1D,TCP11L1,TLN1,TOPORS,TRAF5,TTBK2,TTLL4,TUBGCP6,UBR4,UTRN,WHAMM,WIPF1,ZFYVE26	msigdb.txt	GSE37605_C57BL6_VS_NOD_FOXP3_FUSION_GFP_TREG_UP	0.0417776	17	ADCYAP1,AIM1L,C1QL4,CACNB4,CPLX1,EFR3B,EYA4,FOXF2,H3F3B,HOXD13,KCNC2,LRFN5,LUZP2,NEFM,RAB25,SHC4,TNFAIP8L3	msigdb.txt	GO_BASOLATERAL_PLASMA_MEMBRANE	0.725544	6	ATP1B1,ATP2B1,CA11,CXADR,EPCAM,NAIP	msigdb.txt
GO_SIGNAL_TRANSDUCTION_BY_P53_CLASS_MEDIATOR	0.00738864	22	AEN,ATM,BAX,CDK2,CDKN1A,CNOT3,E2F7,EDA2R,EP300,GREM1,MDM2,MUC1,MYBBP1A,NUPR1,PLAGL1,RBM38,SP100,STK11,TNKS1BP1,TP53,ZMAT3,ZNF385A	msigdb.txt	CHIARADONNA_NEOPLASTIC_TRANSFORMATION_KRAS_DN	0.0749699	10	AKAP12,ATP11A,FOXP1,GRK5,IL6ST,PFKP,PRSS23,SHROOM3,SLC29A1,SLC4A3	msigdb.txt	GO_SINGLE_ORGANISM_BIOSYNTHETIC_PROCESS	7.85231e-05	108	AACS,ACOT7,ACSM1,ALDH7A1,ALG6,ARF3,ARG2,ATP5A1,ATP5B,ATP5C1,ATP5D,ATP5E,ATP5F1,ATP5G1,ATP5G3,ATP5H,ATP5I,ATP5J,ATP5J2,ATP5O,AURKAIP1,B3GALNT1,B3GALT2,BPGM,CHCHD1,CHKA,CHST2,CYP19A1,CYP2R1,DCXR,DGUOK,DLD,DPM2,EBP,EIF5A,ERH,FDPS,FIG4,FXN,GAMT,GOT2,GPC2,GPC3,GPC5,GSTA4,GUCY1A3,GUCY1B3,HMBS,HS3ST5,HS3ST6,HS6ST2,KARS,KLB,MGST3,MRPL12,MRPL13,MRPL15,MRPL20,MRPL21,MRPL22,MRPL28,MRPL34,MRPL40,MRPL47,MRPL48,MRPS11,MRPS15,MRPS18C,MRPS21,MRPS28,MRPS36,MRPS9,NDUFAB1,NHP2,NME1,NME7,NOP10,ODC1,PAPSS1,PARK7,PBX1,PDCL2,PIGC,PIGF,PIGU,PIGX,PIP4K2A,PLA2G4F,PMVK,PRPSAP2,PTDSS1,PTGES3,PTGS1,RFC4,RFK,RPA3,SDR42E1,SEPHS2,SLBP,SLC25A10,SLC27A5,STOML2,TALDO1,TECR,TK1,TXNDC9,UBB,UROS	msigdb.txt	PID_FGF_PATHWAY	1	1		msigdb.txt	GO_CHROMATIN_REMODELING	1	1		msigdb.txt	AMIT_EGF_RESPONSE_40_HELA	1	1		msigdb.txt	MODULE_174	0.0644156	7	COL1A2,FN1,MYLK,PIEZO1,PLOD1,PRRX1,TAX1BP3	msigdb.txt	GO_NUCLEOSIDE_PHOSPHATE_BIOSYNTHETIC_PROCESS	0.0023589	30	ACOT7,AK5,ATP5A1,ATP5B,ATP5C1,ATP5E,ATP5F1,ATP5G1,ATP5G3,ATP5H,ATP5J,ATP5O,DCK,DGUOK,ERH,GUCY1A3,GUCY1B3,GUCY2F,KARS,NME1,NME5,PAPSS1,PPAT,PRPSAP2,RFK,STOML2,SUCLG1,TBPL1,UPP1,UPRT	msigdb.txt	GO_I_BAND	0.0215373	8	ACTC1,ACTN1,FERMT2,FHL2,FLNC,HSPB1,PALLD,SYNC	msigdb.txt	CGCAAAA,MIR-450	1	1		msigdb.txt	POMEROY_MEDULLOBLASTOMA_PROGNOSIS_DN	1	1		msigdb.txt	MODULE_403	0.0001472	11	CDC20,CDK1,CDK2,CHD3,MELK,MKI67,MYBL2,PLK1,PRKX,TK1,TOP2A	msigdb.txt	SEKI_INFLAMMATORY_RESPONSE_LPS_UP	0.137253	9	CSF1,EGFR,GBP1,GBP2,ICAM1,OSMR,REL,SLC4A7,TNFAIP3	msigdb.txt	GSE33374_CD8_ALPHAALPHA_VS_ALPHABETA_CD161_HIGH_TCELL_UP	0.0417986	27	ACTN2,ANGPT2,ARL4C,CD4,CD6,CDK5R2,CKM,DLG3,GFRA3,HCN3,HOXD13,KCNB1,LCOR,LMO2,NKAIN1,NPAS1,NRSN1,PITX1,RAB25,RUNDC3A,SDSL,SHD,SIM1,SNCA,SOCS3,SULT2B1,TRH	msigdb.txt	GSE37301_CD4_TCELL_VS_GRANULOCYTE_MONOCYTE_PROGENITOR_UP	0.728343	5	ATP1B1,ATP2A3,HS3ST5,LYNX1,ST3GAL1	msigdb.txt
GSE36009_UNSTIM_VS_LPS_STIM_DC_DN	0.00778255	29	ABCC1,AKNA,ATXN2,CD44,CPD,CTDSP2,EHBP1L1,HBP1,JDP2,KLF16,MAML1,MEX3C,MLLT6,NFKB2,PHRF1,PMP22,RHOG,SDCCAG3,SWAP70,TAB2,TBC1D20,TMBIM1,TRMT2A,TSC22D4,ULK1,WDR81,ZNF229,ZNF383,ZNF574	msigdb.txt	GO_REGULATION_OF_BLOOD_CIRCULATION	0.0765638	16	ACE,ADRA1B,ATP1A3,ATP2B4,CHGA,DMD,GLP1R,HTR2A,KCND3,KCNIP1,NOS1,OXTR,SLC1A1,THRB,TMEM65,TNNI3	msigdb.txt	GO_NUCLEOSIDE_PHOSPHATE_BIOSYNTHETIC_PROCESS	8.24722e-05	26	ACOT7,ATP5A1,ATP5B,ATP5C1,ATP5D,ATP5E,ATP5F1,ATP5G1,ATP5G3,ATP5H,ATP5I,ATP5J,ATP5J2,ATP5O,DGUOK,ERH,GUCY1A3,GUCY1B3,KARS,NME1,NME7,PAPSS1,PRPSAP2,RFK,STOML2,TK1	msigdb.txt	GNF2_ITGB2	1	1		msigdb.txt	GSE14699_NAIVE_VS_DELETIONAL_TOLERANCE_CD8_TCELL_UP	1	1		msigdb.txt	REACTOME_CLEAVAGE_OF_GROWING_TRANSCRIPT_IN_THE_TERMINATION_REGION_	1	1		msigdb.txt	RB_DN.V1_DN	0.0657085	8	ADAM12,AGRN,CAV1,CHAC1,FLNA,IRX4,SLC7A5,WNT3	msigdb.txt	REACTOME_ION_CHANNEL_TRANSPORT	0.00241051	14	ATP1A3,ATP1B1,ATP1B3,ATP2A3,ATP2C1,GABRA3,GABRB1,GABRB3,GABRG2,GLRA2,GLRA3,GLRB,HTR3A,HTR3B	msigdb.txt	GO_NEURON_PROJECTION_MORPHOGENESIS	0.021725	16	ENAH,FOXB1,GBX2,GLI2,ITGB1,KIF26B,LRP4,LRRN1,OMG,PAX2,POU4F3,SEMA3B,SEMA3C,SPTBN5,TGFB2,VCL	msigdb.txt	OHM_EMBRYONIC_CARCINOMA_DN	1	1		msigdb.txt	GO_RIBOSOME_BINDING	1	1		msigdb.txt	VALK_AML_WITH_FLT3_ITD	0.000148191	10	APP,COL4A5,IL1RAP,LGALS3BP,MMP2,PBX3,PDGFD,PIEZO2,SMC4,SOCS2	msigdb.txt	V$ETS2_B	0.137253	21	ARAP3,ARHGEF12,BAZ2A,CDK12,CITED2,CRTC2,FLNC,FOXO3,IL7R,KDM6A,NIPAL2,NR1D1,NUFIP2,PCDH7,PPRC1,PUS7L,STARD13,TLN1,ZMAT3,ZNF35,ZNFX1	msigdb.txt	V$CDC5_01	0.0418274	31	ACSL4,AP1S2,ARHGAP44,ARMCX4,ARRDC3,BAMBI,BCL6,C12orf42,C1orf21,CHRNA5,DLG2,ERRFI1,EYA1,GPR85,H3F3B,HMGA1,HOXD9,KCNK12,LMO3,LRFN5,NDRG4,NLK,NOL4,NPTX1,PPP2R2B,PRKACB,SAMSN1,SCN7A,SDC1,SYT4,YWHAG	msigdb.txt	SHEDDEN_LUNG_CANCER_GOOD_SURVIVAL_A12	0.728343	7	ATP2A3,CHST2,HLA-DOA,LDOC1,NR1I2,PAK3,PLA2G2A	msigdb.txt
KOYAMA_SEMA3B_TARGETS_UP	0.00780716	38	ACTN4,ANTXR1,AXL,C15orf52,CD302,CD44,CREB5,CTGF,DMWD,ERF,FCGBP,GDF15,HDAC7,HEG1,KSR1,LTBP2,PLAG1,PLAU,PNPLA7,PRR5L,PUS7L,RREB1,RTEL1,SEMA3B,SERPINE1,SLC27A3,SP100,SPARC,SPEG,STC2,SUMF1,SWAP70,TAS2R3,TGFBI,THBS1,TSKU,ZNF526,ZNF619	msigdb.txt	GO_NEGATIVE_REGULATION_OF_CELLULAR_COMPONENT_ORGANIZATION	0.0767167	29	ACE,CFLAR,CLU,DAB1,DNAJA4,EFNA5,FHOD3,FOXA1,FSTL4,HSPA2,LPAR1,LRRTM1,MAP1A,MBP,NKX2-1,NLGN1,NRP1,NRXN1,POSTN,PPARGC1A,PPP1R9A,SEMA4D,SFRP1,SLIT2,SPTB,SYT4,THBS1,TNR,VIM	msigdb.txt	GSE17721_0.5H_VS_8H_POLYIC_BMDC_UP	8.46967e-05	27	AACS,ARL2,ATP5G3,CCT2,CCT7,CUEDC2,EBP,GDI2,HEPACAM2,LSM4,MRPL47,MRPS15,NCALD,NDUFAB1,NHP2,NOP58,OLA1,PARK7,PMVK,POLR2F,PSMB2,RP9,TK1,TUBA1A,TUSC2,TXNL4A,VDAC1	msigdb.txt	YAMASHITA_METHYLATED_IN_PROSTATE_CANCER	1	1		msigdb.txt	GSE29615_CTRL_VS_DAY7_LAIV_FLU_VACCINE_PBMC_DN	1	1		msigdb.txt	HEIDENBLAD_AMPLICON_8Q24_DN	1	1		msigdb.txt	V$SRF_01	0.0659216	5	ACTN1,CNN2,FLNA,PLCB3,TGFB1I1	msigdb.txt	GSE10239_NAIVE_VS_MEMORY_CD8_TCELL_UP	0.00244254	32	ACSL3,ACTR6,C1orf52,CAMKK2,CASD1,CBX3,CFL1,COX11,DHX15,EID1,EPS15,GPBP1,GPHN,HNRNPK,IBTK,IDI1,JARID2,LAMTOR3,LIMD2,LUC7L3,MATR3,MTF2,NAE1,OPA1,PPM1K,RAD21,RBM12,SOD2,SPCS3,TNIK,TTC13,TUBB2A	msigdb.txt	GO_KINASE_BINDING	0.0217621	21	BCL2L14,CAV1,CAV2,CPNE3,DLG1,EEF1A1,FLNA,GFAP,HIF1A,HSPB1,ITGAV,ITGB1,LRP4,MARVELD3,PKP2,PLCG1,PTPN14,SOX9,TNIP1,TP53,WWC1	msigdb.txt	BRUNEAU_HEART_GREAT_VESSELS_AND_VALVULOGENESIS	1	1		msigdb.txt	BRACHAT_RESPONSE_TO_CAMPTOTHECIN_DN	1	1		msigdb.txt	GO_GLYCOSAMINOGLYCAN_BINDING	0.000151503	25	ADAMTS1,APP,BGN,CCDC80,CCL2,CHODL,COL5A1,CTGF,DCN,FGF9,FGFBP3,FN1,FSTL1,LPL,LXN,NAV2,NCAN,NRP2,RSPO2,RSPO3,SPOCK2,TGFBR2,VCAN,VEGFA,VTN	msigdb.txt	REACTOME_CIRCADIAN_CLOCK	0.137481	7	BHLHE40,EP300,NAMPT,NCOA1,NCOA3,NR1D1,PPARA	msigdb.txt	GSE13411_NAIVE_VS_MEMORY_BCELL_UP	0.041916	25	ADARB2,ARHGAP44,CD40,CHN2,CORO1A,CRYBB2,GABRB3,GHRH,GRB14,INA,KLHL29,LGR5,MYCT1,NAV3,NEB,PCSK1,RPRM,SEZ6L,SLAMF1,SLC6A6,SNAP91,SNRPN,SNTG2,SYN2,VIPR2	msigdb.txt	KRAS.600.LUNG.BREAST_UP.V1_UP	0.728343	7	CD247,CHST2,FAM174B,ITPKA,MYOC,SYP,TSPAN1	msigdb.txt
CAGCTG_V$AP4_Q5	0.00781066	151	ABHD4,ABL1,ACTG2,ACVR1,AKT2,ALPK2,ANGPTL2,ANKZF1,ARID1A,ARNT,ATOH8,B3GALNT2,BAZ2A,BCL9L,BMP1,BMP6,CALCOCO1,CASKIN2,CCDC102A,CCND2,CDK2,CERKL,CNTN4,CNTN6,COLEC12,CRYAB,CUL7,DDR1,DMPK,DNHD1,DPP9,DVL3,EDC4,EFS,ELF4,ELL,ELL3,EPHA2,ERF,FAM193B,FAM92B,FCGBP,FLNC,FLRT3,GABPB2,GHR,GLTSCR1,GOLPH3L,GPR1,GTPBP2,HIST1H3D,HSD3B7,HSPB6,INF2,INPPL1,KCNE4,KCNIP3,KDM2A,KIF7,KLF5,KLHDC7A,LAMA5,LAMB2,LAT,LHFPL2,LNX2,LOXL4,LRCH4,LRP1,LRP5,LRRN1,LRRN4CL,LTBP1,LZTS2,MAF,MAN1C1,MAN2B1,MDM2,MFRP,MITF,MYLK,NAPEPLD,NCKAP5,NDNF,NID2,NPPA,NR2E1,NR3C2,NUMBL,NXPH4,OBSCN,OMG,PACSIN3,PALMD,PARP12,PCBP2,PLEC,PLXNB3,PMP22,PODN,POLL,PTGDS,PTK7,PURA,RELA,RHBDF1,RIN1,ROCK1,RTKN,RYR1,SAMD1,SERPINE1,SGCG,SIX5,SLC4A2,SMG5,SPAG6,SPEG,SPTY2D1,SRF,STARD13,STAT2,SYNC,SYVN1,TEAD2,TEF,TGFB2,TGFB3,TGIF2,TMF1,TNKS1BP1,TPM2,TRIM39,TRIM8,TRIP11,TRPV1,TSC22D4,UBE2H,UBTF,VEGFA,VGLL3,WDR81,WNK2,WNK4,WNT7B,ZCCHC24,ZFP36L1,ZFYVE26,ZMAT3,ZNF385A,ZNF646	msigdb.txt	GO_HEART_DEVELOPMENT	0.0767167	22	AHI1,CPE,FGF12,FHOD3,FZD1,GATA2,GATA3,NEBL,NRP1,NTRK3,OLFM1,OXTR,PARVA,PDGFB,PITX2,POU4F1,RBP4,SMAD3,TMEM65,TNNI1,TNNI3,TRPS1	msigdb.txt	MODULE_105	8.56039e-05	28	ACOT7,ATP2B1,CCNA2,CCNB1,CDC34,CDK1,CENPA,CHKA,CKS1B,CKS2,CSRP2,GOT2,HAGH,MAD1L1,MAD2L1,MELK,MRPL12,MYBL2,NDUFB7,PAFAH1B3,PHB,PIGC,PRDX2,SELENBP1,SNRPB2,STIP1,TUBG1,UBE2G1	msigdb.txt	GO_REGULATION_OF_POSTSYNAPTIC_MEMBRANE_POTENTIAL	1	1		msigdb.txt	GSE14415_NATURAL_TREG_VS_FOXP3_KO_NATURAL_TREG_DN	1	1		msigdb.txt	XU_CREBBP_TARGETS_DN	1	1		msigdb.txt	V$TAL1BETAE47_01	0.0659912	12	BHLHE22,CPNE1,FAP,GFRA1,INHBE,LIMA1,NHLH1,NPR2,NXPH4,PI15,PLXNA3,POU4F1	msigdb.txt	GSE17721_LPS_VS_CPG_6H_BMDC_DN	0.00244254	32	AKAP3,ASRGL1,ATP6V1C1,BLVRA,BTF3L4,C12orf4,C1QBP,CCNH,CCT2,CCT8,DUSP6,FAM105A,FOS,GLRA3,GOT2,HDHD2,ITGBL1,LAMTOR3,MAL2,MLLT11,MRPL40,NDUFC2,PAK1,PMVK,PTDSS1,SEPHS2,SGK1,STX7,TUBB3,VPS26A,VPS29,ZCCHC17	msigdb.txt	GO_NEPHRON_EPITHELIUM_DEVELOPMENT	0.0217944	7	DLG1,JAG1,KIF26B,MYO1E,PAX2,SIX1,SOX9	msigdb.txt	SA_G2_AND_M_PHASES	1	1		msigdb.txt	BERTUCCI_INVASIVE_CARCINOMA_DUCTAL_VS_LOBULAR_DN	1	1		msigdb.txt	MIKKELSEN_NPC_HCP_WITH_H3K27ME3	0.000156355	35	ATP2B2,BCL11A,BNC2,C1QL1,CA10,CBLN4,CDH8,CRHR1,CXCL14,CYP26A1,DRD2,EVX2,FAM163B,GPR37,GRIK3,HCN1,HR,IL11,KCNH1,MPPED1,ONECUT3,PAPPA,PRPH,SCN4B,SHISA6,SIM1,SLC17A6,SLC6A3,ST8SIA6,TFAP2B,TLX3,TMEM163,TRPC6,UNCX,ZNF536	msigdb.txt	GO_REGULATION_OF_BLOOD_VESSEL_ENDOTHELIAL_CELL_MIGRATION	0.137481	7	FGF2,HDAC9,NF1,PLCG1,PTGS2,STARD13,VEGFA	msigdb.txt	GSE18804_BRAIN_VS_COLON_TUMORAL_MACROPHAGE_UP	0.041916	25	ABLIM2,AMBN,AMPH,AP1S2,BEX1,C3orf14,CALB1,CBFB,CDKN1C,DAB1,LCP2,MAGEA3,MAGEA6,MB21D2,MYT1,NAP1L3,PMEL,RAB25,RGAG1,SAMD5,SCN7A,SH2D4B,SYTL5,TAC1,TCEAL7	msigdb.txt	GO_DRUG_BINDING	0.731647	4	ATP1B1,FKBP5,GLRB,NR1I2	msigdb.txt
V$NFAT_Q6	0.00784953	35	ACVR1,ADAMTS17,ARAF,COL16A1,COL3A1,COL8A1,CREB5,ELK3,EPHA2,ERG,FAP,FBXL20,GHR,HSD3B7,INPP5E,INPP5F,JDP2,KLHL24,LIF,LIMS1,MITF,NFATC4,NR3C2,PCBP2,PLOD2,PRICKLE4,SLC26A7,SPAG17,TGFB3,TLL1,TMEM88,TNFRSF1A,TNXB,USP2,ZNF654	msigdb.txt	DAWSON_METHYLATED_IN_LYMPHOMA_TCL1	0.0770881	6	AUTS2,FIGN,ID4,MDGA2,OSBPL6,SLC24A3	msigdb.txt	SESTO_RESPONSE_TO_UV_C0	8.87831e-05	19	ARL6IP1,ATP6V0C,BAG1,BPGM,DNAJA1,DYNLL1,ERBB3,GTF2A2,HNRNPH2,KPNA2,NDUFA4,PGRMC1,POLR2K,PSMA3,PSMA4,PSMD6,RBM4,TAF7,TUBA1A	msigdb.txt	LAU_APOPTOSIS_CDKN2A_UP	1	1		msigdb.txt	GNF2_FBL	1	1		msigdb.txt	GO_REGULATION_OF_MUSCLE_CELL_APOPTOTIC_PROCESS	1	1		msigdb.txt	GO_REGULATION_OF_WNT_SIGNALING_PATHWAY	0.0665541	14	CAV1,CER1,DACT1,DKK1,DVL3,ISL1,LRP1,LRP4,MCC,TAX1BP3,WNT1,WNT2B,WNT3,ZNF703	msigdb.txt	GCM_UBE2N	0.00245546	27	ACBD6,ARL6IP1,BTRC,CCDC82,CEP170,COMMD9,DYNC1I2,FBXO3,ISCA1,KIDINS220,LUC7L3,MFAP3,MOAP1,NCAM1,NGRN,PAFAH1B2,PRKRA,PTBP2,RAN,RANBP6,TADA1,TMEM183A,TSPYL4,UBE2K,UBE2N,UBR7,VDAC3	msigdb.txt	VALK_AML_CLUSTER_1	0.0217944	4	ATF3,ATP10A,DPP4,SLC2A3	msigdb.txt	MATZUK_FERTILIZATION	1	1		msigdb.txt	GO_CRANIAL_NERVE_DEVELOPMENT	1	1		msigdb.txt	TGGTGCT,MIR-29A,MIR-29B,MIR-29C	0.000156668	46	ADAMTS18,ADAMTS9,BCL11A,CCND2,CLDN1,CNR1,COL11A1,COL1A1,COL3A1,COL4A1,COL4A2,COL4A4,COL4A5,COL5A2,COL6A3,CRISPLD1,DGKH,DNAJB11,EPHA3,ETV4,GPR37,GREB1L,HMCN1,IL1RAP,LAMC1,LIF,LPL,MMP2,MYBL2,NAV2,NFIA,PDGFRB,PLP1,PMP22,PPIC,PURG,RET,SCML2,SH3PXD2A,SLC1A2,SPRY1,TNFRSF1A,VEGFA,XKR7,ZBTB40,ZFP36L1	msigdb.txt	GSE25087_FETAL_VS_ADULT_TCONV_DN	0.137481	15	ADAMTS17,ALMS1,BCL9L,GATAD1,GPR157,IGIP,IRS2,LENG8,PPP1R3E,PURA,SLC4A7,TCP11L2,ZBTB37,ZNF483,ZNF529	msigdb.txt	V$AMEF2_Q6	0.0419526	32	AGBL4,BEND4,BZW2,CKM,CRHBP,DLG2,ENO3,EYA1,FGF13,FGF9,FLT1,GNAO1,HAPLN1,HOXB5,HS3ST5,KCNK9,KRT222,LIN28A,MSTN,NLK,P2RX5,PENK,PPP1R16B,PPP2R2B,RTBDN,RTN1,SDC1,SLC24A2,TACR1,TP63,XK,ZNF385B	msigdb.txt	GO_AMINOGLYCAN_BIOSYNTHETIC_PROCESS	0.731647	4	CHST2,HS3ST5,HS6ST2,ST3GAL1	msigdb.txt
GO_TRANSFERASE_ACTIVITY_TRANSFERRING_PHOSPHORUS_CONTAINING_GROUPS	0.00784953	107	ABL1,ACVR1,AK4,AK7,AKT2,ALPK2,ANKK1,ARAF,ATM,AXL,C8orf44-SGK3,CAD,CCNK,CDC42BPG,CDK10,CDK2,CDK3,CDK9,CDKN1A,CERKL,CHKB,CLK2,COASY,CSNK2A2,CUX1,DDR1,DLG1,DMPK,DYRK1B,EFEMP1,EGFR,ENG,EPHA2,EPHB3,EPHB4,ERBB2,FGFR3,FGFRL1,FPGT,FUK,GAB1,GK5,HKDC1,HMGXB3,HSPB8,IKBKB,IL5RA,IRAK4,IRS1,IRS2,ITPKB,KL,KSR1,LATS1,LTBP1,LYN,MAP3K11,MAP3K6,MAP4K2,MAPK15,MAPK7,MERTK,MINK1,MYBBP1A,MYLK,NPR2,NRBP2,OBSCN,PAK4,PDGFRA,PDGFRB,PEAK1,PFKL,PIGO,PIK3C2A,PIM2,PLD6,POLG,POLH,POLL,POLM,POLR2A,PRKD3,PSKH1,PTK2B,PTK7,ROCK1,RPS6KB2,SGK3,SPEG,SPHK1,STK11,STK3,STK36,TEP1,TGFB2,TNK2,TRIM28,TUT1,TYK2,UAP1L1,UHMK1,ULK1,VRK2,WNK1,WNK2,WNK4	msigdb.txt	DIRMEIER_LMP1_RESPONSE_LATE_UP	0.0770881	6	CFLAR,DHCR7,MTHFD2,SLC7A5,TNIP1,TRAF1	msigdb.txt	GSE17974_0H_VS_24H_IN_VITRO_ACT_CD4_TCELL_DN	9.13541e-05	26	AURKA,CCNA2,CDK5,CDKN3,CHAF1B,CKS1B,CKS2,GALE,H2AFX,MELK,MRPL12,MYBL2,NT5C,PDCD2L,PFDN6,POLR2F,POLR3K,PRC1,PRMT1,RMI2,RNASEH2A,STIP1,TBC1D7,UBE2C,ZDHHC13,ZWILCH	msigdb.txt	GO_REGULATION_OF_B_CELL_PROLIFERATION	1	1		msigdb.txt	TCATCTC,MIR-143	1	1		msigdb.txt	GO_PROTEIN_SELF_ASSOCIATION	1	1		msigdb.txt	GO_SMAD_BINDING	0.0674931	6	COL1A2,COL3A1,FLNA,PMEPA1,SKOR1,TGFB1I1	msigdb.txt	GUTIERREZ_MULTIPLE_MYELOMA_UP	0.00245819	10	BTBD3,COX7C,EID1,HNRNPK,ILF2,RHEB,SRP72,UQCRFS1,VDAC1,YWHAZ	msigdb.txt	KYNG_WERNER_SYNDROM_DN	0.0217944	4	HIST1H2AC,PMEPA1,STC2,WWC1	msigdb.txt	GO_REGULATION_OF_AXONOGENESIS	1	1		msigdb.txt	GNF2_UBE2I	1	1		msigdb.txt	ODONNELL_TFRC_TARGETS_DN	0.000157837	19	ARHGAP11A,ASPM,AURKB,BIRC5,BUB1,CDC20,CDK1,CENPF,DLGAP5,FAM181B,FOXM1,ITGB5,KIF20A,KIF4A,MKI67,MYBL2,PLK1,RRM2,TOP2A	msigdb.txt	GO_POSITIVE_REGULATION_OF_CYTOSKELETON_ORGANIZATION	0.137481	15	BRAF,CAV1,CDC42EP1,DLG1,EP300,ICAM1,JMY,PLXNA3,PTK2B,RICTOR,SCIN,SYNPO,TUBGCP6,WHAMM,WIPF1	msigdb.txt	MORF_TNFRSF25	0.0420455	33	ABCB9,ABO,ADCYAP1,ADRA1B,ATP8A2,CCKAR,CD6,CRHR1,FLT1,GRIP2,HABP4,HTR4,IPCEF1,JAK3,LMO1,LTK,MLN,MPP2,MPZL2,MYT1,NGFR,NOS2,NRTN,PCBP3,POU6F2,PRKACA,SEZ6L,SLC17A7,SLC18A1,SRSF8,SULT4A1,SYT5,TBX1	msigdb.txt	KIM_WT1_TARGETS_UP	0.733694	6	ARC,ATP1B1,ATP2B1,NR4A1,ST3GAL1,TM4SF1	msigdb.txt
GO_GOLGI_APPARATUS	0.00788659	147	ABCA1,ADAM19,AGRN,AGTRAP,ARAP1,ARFGAP1,ASCC3,ATP7B,ATP8B2,ATXN2,B3GALNT2,B3GNT9,BGN,BHLHE40,BMP1,BTN3A3,CAV1,CAV2,CCDC110,CD44,CDC42EP1,CERKL,CHST14,CHST3,CHST6,CHSY1,CLEC18A,CLEC18C,CLSTN1,COL1A1,COPZ2,CPD,CRYAB,CTGF,CTNNA1,CUL7,CUX1,CYTH2,DCN,DENND4B,DLG1,DNMBP,DPP7,EGFR,ELF4,ERF,FAM198B,FGFR3,FGFRL1,FZD8,GBGT1,GBP1,GBP3,GGA1,GGA2,GJA1,GOLGA3,GOLGA4,GOLGA8A,GOLPH3L,GOSR1,GPC4,HLA-E,HS3ST3A1,HSPB8,HTT,INPP5E,INPPL1,ITGA5,KCNIP3,KIF1C,KLF5,LFNG,LITAF,LUM,LYN,MAN1B1,MAN1C1,MAN2A2,MAP4K2,MINK1,MMP14,MUC1,MUC19,MUC20,NAA60,NEDD9,NOTCH2,NOTCH3,NTSR1,NUMA1,OBSL1,OSBP,PAK4,PARP10,PDGFC,PGAP3,PIK3C2A,PKD1,PLAGL1,PLD2,PMEPA1,POFUT2,PPP6R1,PSKH1,PTGDS,RAB11FIP5,RAB32,RAB33B,RAB34,RHBDF1,RHOBTB3,RHOQ,ROCK1,SART1,SCAMP2,SEC16A,SEC24C,SIX5,SLC30A5,SLC33A1,SMO,SNX1,SPPL2B,SRCAP,ST6GALNAC2,STARD9,STC2,STX16,TAPBP,TBC1D20,TGFBI,TJAP1,TLR3,TMBIM1,TMF1,TNFRSF1A,TRIP10,TRIP11,TSC2,UNC93B1,VCAN,VCPIP1,WHAMM,WNT7B,XYLT2,ZDHHC8	msigdb.txt	DAVICIONI_PAX_FOXO1_SIGNATURE_IN_ARMS_UP	0.0770881	6	ALK,ASS1,KCNS3,NEBL,POU4F1,TMEM47	msigdb.txt	REACTOME_MITOTIC_G2_G2_M_PHASES	9.201e-05	16	ACTR1A,CCNA2,CCNB1,CCNB2,CDC25C,CDK1,CEP41,DYNLL1,MAPRE1,PLK1,SSNA1,TUBA1A,TUBB,TUBB4B,TUBG1,YWHAE	msigdb.txt	PID_IL2_1PATHWAY	1	1		msigdb.txt	BOSCO_ALLERGEN_INDUCED_TH2_ASSOCIATED_MODULE	1	1		msigdb.txt	ZHAN_V2_LATE_DIFFERENTIATION_GENES	1	1		msigdb.txt	GO_ENDODERM_DEVELOPMENT	0.0674931	6	COL11A1,COL12A1,COL4A2,DKK1,FN1,ITGA5	msigdb.txt	REACTOME_MAPK_TARGETS_NUCLEAR_EVENTS_MEDIATED_BY_MAP_KINASES	0.00245819	10	ATF2,DUSP4,DUSP6,FOS,MAPK10,MAPK8,MAPK9,MEF2C,PPP2CA,RPS6KA2	msigdb.txt	KEGG_GLYCOSAMINOGLYCAN_BIOSYNTHESIS_HEPARAN_SULFATE	0.0217944	4	HS3ST3A1,HS3ST3B1,NDST1,XYLT1	msigdb.txt	GO_RECYCLING_ENDOSOME_MEMBRANE	1	1		msigdb.txt	STREICHER_LSM1_TARGETS_UP	1	1		msigdb.txt	FERREIRA_EWINGS_SARCOMA_UNSTABLE_VS_STABLE_UP	0.000158137	21	ARHGAP11A,ATAD2,CENPF,DLGAP5,ESPL1,FAM126A,GJC1,HJURP,KIF2C,LAMA1,LMNB1,MELK,MGAT4C,NCAPG,NUSAP1,ODF2,RGS6,SDCBP,SPCS3,TOP2A,TPX2	msigdb.txt	GSE32533_WT_VS_MIR17_KO_ACT_CD4_TCELL_DN	0.137481	16	ACAP2,ALG10B,BPTF,CEP135,HAUS3,IFNAR1,LMBRD2,MAN1A2,OSBPL8,PURA,RC3H2,SMURF2,UHMK1,UTRN,ZFYVE26,ZNRF2	msigdb.txt	GO_PRESYNAPTIC_MEMBRANE	0.0423823	11	ERC2,GABBR1,GRIK2,GRM4,KCNC2,KCTD16,KCTD8,PDE2A,SNAP25,SYP,SYT7	msigdb.txt	GSE1791_CTRL_VS_NEUROMEDINU_IN_T_CELL_LINE_12H_DN	0.74053	5	C10orf35,HLA-DRB1,HTR3A,IQCH,PAK3	msigdb.txt
GSE10240_IL22_VS_IL22_AND_IL17_STIM_PRIMARY_BRONCHIAL_EPITHELIAL_CELLS_DN	0.00791425	30	BANK1,CASKIN2,CHD3,COBLL1,CPSF7,ELK3,ENG,EPHA2,GLTP,GRASP,IER5,IRF7,ITPKB,JMJD7-PLA2G4B,KAT2A,LRP10,LZTS2,MAP3K11,MEX3A,MNT,PEAK1,PHF12,PNRC1,RHOQ,RMI2,SRRM2,TEF,TP53INP1,UTRN,ZYX	msigdb.txt	TGCTTTG,MIR-330	0.0770881	17	ARPP21,DPP10,GRID1,IRX2,JPH3,LRP1B,NPTXR,NT5DC3,PALM2,PLCB1,PLXNA2,QKI,SRGAP2,TEAD1,TMEM196,TRIB2,TRPS1	msigdb.txt	GSE339_EX_VIVO_VS_IN_CULTURE_CD4CD8DN_DC_UP	9.30152e-05	27	ANAPC13,ANP32A,AURKA,CCNB2,CHCHD3,CKS1B,COX4I1,DGUOK,DTD1,GTF2A2,KCTD12,KIF2C,MAD2L1,MDP1,NDUFA3,NSMCE4A,NUSAP1,PDE6D,SEPHS2,SLC8A1,SRSF9,SS18L2,STX7,VAV2,VRK1,XRCC6,YIPF1	msigdb.txt	KEGG_BASAL_CELL_CARCINOMA	1	1		msigdb.txt	GSE36891_UNSTIM_VS_POLYIC_TLR3_STIM_PERITONEAL_MACROPHAGE_UP	1	1		msigdb.txt	FAELT_B_CLL_WITH_VH3_21_UP	1	1		msigdb.txt	REACTOME_SIGNALING_BY_NOTCH	0.0676205	7	JAG1,LFNG,MAMLD1,MYC,NCOR2,NOTCH3,TP53	msigdb.txt	GO_POSITIVE_REGULATION_OF_CALCIUM_ION_TRANSMEMBRANE_TRANSPORTER_ACTIVITY	0.00245819	10	AKAP6,ANK2,ATP1B1,CACNA2D1,CACNB2,CALM1,CALM2,CALM3,FGF14,SUMO1	msigdb.txt	GSE37605_FOXP3_FUSION_GFP_VS_IRES_GFP_TREG_C57BL6_UP	0.0219937	10	AGRN,ATF3,CYYR1,EGFR,FOSL2,FOXN3,GAB1,SERPINE1,TGFB1I1,TMEM106A	msigdb.txt	MATZUK_MEIOTIC_AND_DNA_REPAIR	1	1		msigdb.txt	GO_REGULATION_OF_EPIDERMAL_CELL_DIFFERENTIATION	1	1		msigdb.txt	V$STAT5A_01	0.00015996	28	ADAMTS9,ATP11C,C7,CCL2,CEP41,CYP26A1,GRN,KCNJ8,KCNN3,LAMA1,LAMA2,LIF,LSAMP,MGAT4C,NFIA,NR4A2,PCSK2,PHF21B,PHOX2B,PLAGL1,SDC1,SEMA6D,SLITRK4,SMC4,SOCS2,TMEM163,UNC13B,VTN	msigdb.txt	GSE360_L_MAJOR_VS_B_MALAYI_HIGH_DOSE_MAC_UP	0.137481	16	ACADL,ACTN1,CEP104,CFLAR,GREM1,HEG1,HIST1H2BF,NF1,NFKB1,NRP2,PCLO,RYR1,SMURF2,SYNPO,TNFAIP3,WIPF1	msigdb.txt	ODONNELL_METASTASIS_DN	0.0426898	7	AP1S1,CCKAR,DLG3,DUT,HLA-DOB,MAPK13,VSNL1	msigdb.txt	CONCANNON_APOPTOSIS_BY_EPOXOMICIN_DN	0.74053	5	C7,ELMO1,LDOC1,LMO3,VSNL1	msigdb.txt
GSE3920_UNTREATED_VS_IFNA_TREATED_FIBROBLAST_DN	0.00791425	30	ARAF,ATXN2,CA12,CCDC80,CEP192,CHERP,DDX51,EDC4,EIF3B,FBF1,IFITM3,IFRD2,IVD,KIAA1147,KRI1,KRIT1,LIF,LIX1L,MEX3A,ORAI3,RHOQ,SNAP23,TBC1D8B,TNIP1,TRMT2A,TYK2,XPC,ZBTB4,ZCCHC24,ZNF142	msigdb.txt	GO_REGULATION_OF_AXON_GUIDANCE	0.0774954	5	DSCAM,NRP1,PLXNA2,SEMA4D,SLIT2	msigdb.txt	GSE3982_EOSINOPHIL_VS_TH2_DN	9.30152e-05	27	ACOT7,BAD,CCNA2,CCT2,CDKN3,COX11,EBP,IMMT,LSM4,LSM7,NDUFA8,NFU1,NUSAP1,PHB,PLK1,PSMA6,PSMB2,PSMB6,PSMD7,PTTG1,RAN,RPA3,RUVBL1,SNRPD2,SPA17,TOMM40,TUBB	msigdb.txt	KEGG_PATHOGENIC_ESCHERICHIA_COLI_INFECTION	1	1		msigdb.txt	GSE40274_FOXP3_VS_FOXP3_AND_XBP1_TRANSDUCED_ACTIVATED_CD4_TCELL_UP	1	1		msigdb.txt	GNF2_TIMP2	1	1		msigdb.txt	GO_SENSORY_PERCEPTION_OF_MECHANICAL_STIMULUS	0.0676205	9	COL11A1,COL11A2,DRGX,NAV2,PAX3,POU4F2,POU4F3,SPRY2,TFAP2A	msigdb.txt	MODULE_215	0.00245819	7	GABRB1,GABRB3,GABRG2,GLRA2,GLRA3,GLRB,HTR3A	msigdb.txt	DACOSTA_UV_RESPONSE_VIA_ERCC3_COMMON_DN	0.0222358	18	ASCC3,CAP2,CUX1,EGFR,FAT1,FERMT2,FGF5,FOXN3,ITSN1,LAMC1,NCOR2,NR2F2,NUAK1,SEMA3C,SERPINE1,TGFB2,VEGFC,WWC1	msigdb.txt	PID_ECADHERIN_NASCENT_AJ_PATHWAY	1	1		msigdb.txt	GO_POTASSIUM_CHANNEL_REGULATOR_ACTIVITY	1	1		msigdb.txt	GO_GATED_CHANNEL_ACTIVITY	0.000164579	34	CACNA2D3,CACNA2D4,CACNG8,CHRNA3,CHRNA5,CHRNA7,CHRNB3,CLIC1,CLIC6,GABRA4,GABRE,GLRA1,GRIA3,GRIA4,GRIK2,GRIK3,GRIN3A,HCN1,KCNAB1,KCNAB2,KCND2,KCNE4,KCNH1,KCNJ3,KCNJ6,KCNJ8,KCNK2,KCNN3,OPRM1,PIEZO2,RASA3,RYR3,SCN4B,SLC17A7	msigdb.txt	chr14q23	0.137635	6	GPR135,SIX4,SYT16,ZBTB1,ZBTB25,ZFYVE26	msigdb.txt	GO_REGULATION_OF_VOLTAGE_GATED_CALCIUM_CHANNEL_ACTIVITY	0.0426898	7	CACNA2D1,CACNB4,CALM2,CALM3,CRHR1,DRD2,GNB5	msigdb.txt	MYAATNNNNNNNGGC_UNKNOWN	0.742996	4	FKBP5,RGAG1,RXRG,SYT4	msigdb.txt
YAGUE_PRETUMOR_DRUG_RESISTANCE_DN	0.00791425	6	CALD1,COL8A1,LTBP2,MMP2,TRAM2,VCAN	msigdb.txt	GO_IONOTROPIC_GLUTAMATE_RECEPTOR_SIGNALING_PATHWAY	0.0774954	4	ATP1A3,GRIA2,GRID1,GRID2	msigdb.txt	GSE22033_UNTREATED_VS_ROSIGLITAZONE_TREATED_MEF_UP	9.30152e-05	27	ALG6,ANAPC13,ARG2,BLVRA,CCNB2,CKS2,CORO1A,COX7A2,GOT2,GTF3A,LSM4,NDUFA8,NHP2,OLA1,ORC4,PDCD5,PQLC1,RAB11A,RUVBL2,SLC27A5,SNRPN,TBCA,TIMM17A,TK1,UBB,VDAC1,VDAC3	msigdb.txt	GRADE_COLON_VS_RECTAL_CANCER_DN	1	1		msigdb.txt	GSE14415_NATURAL_TREG_VS_FOXP3_KO_NATURAL_TREG_UP	1	1		msigdb.txt	WANG_TARGETS_OF_MLL_CBP_FUSION_UP	1	1		msigdb.txt	V$SRY_02	0.0677113	12	CPNE1,EBF2,FN1,HOXB5,LRP1,MYLK,NRP1,POU4F1,PTN,SALL3,SP8,TFAP2B	msigdb.txt	GTGACGY_V$E4F1_Q6	0.00245819	78	AMD1,ANK2,ARG2,ARL2,ATL1,ATP6AP2,ATP6V0D1,ATP6V1A,BEX1,CALY,COQ10A,CXADR,CYB5D2,DCTN3,DCUN1D4,DNAJA1,DUSP4,EGR3,EIF5A,ENSA,FBXL2,G3BP2,GNB1,GNL2,GPBP1,GPR3,HMOX2,HOXC10,INTS12,IRX6,KLHL7,LRRTM1,MAPK6,MMGT1,MORF4L2,MRPS18B,NAP1L2,NDUFA13,NDUFB2,NOLC1,NOP58,NR4A1,PAFAH1B1,PAK3,PDP1,PFDN2,PHACTR3,PKIB,PNMA3,PNPLA8,POLB,PPARGC1A,PPP1R11,PRR3,PTMA,RAB18,RAB2A,RAB3A,RAB7A,RFC4,RIOK1,RNF5,RPRD1A,SCG2,SGIP1,SKP1,SMS,SUMO1,TMEFF1,TRA2B,TSG101,TSPAN7,UBB,VIP,XPNPEP1,YWHAG,ZFR,ZNF711	msigdb.txt	GCM_AQP4	0.0223183	5	C1orf198,FMNL2,LRP4,OGFRL1,SLC4A4	msigdb.txt	GO_NEGATIVE_REGULATION_OF_TYPE_I_INTERFERON_PRODUCTION	1	1		msigdb.txt	GO_POSITIVE_REGULATION_OF_MUSCLE_CONTRACTION	1	1		msigdb.txt	GO_REGULATION_OF_MAPK_CASCADE	0.000164849	56	ADORA1,ADRA2A,C1QL4,CCL2,CDK1,CHRNA7,CNKSR3,CTGF,CXCR4,DACT1,DRD2,ECE1,EPHA7,EZH2,FGF9,FN1,FOXM1,FZD10,GADD45B,GCNT2,GPR37,GREM1,GRIK2,HTR2C,ID1,IGFBP4,IL11,INHBB,KIT,KITLG,LEFTY2,LIF,LRRK2,MDFI,MID1,OPRK1,OPRM1,P2RY1,PBK,PDGFD,PDGFRA,PDGFRB,PRKCA,RASSF2,RPS6KA6,SDCBP,SPRY1,SPRY2,SPRY4,STK38,TIAM1,TRIB1,VEGFA,WNT5A,WNT7A,ZEB2	msigdb.txt	chr3q29	0.137635	6	ACAP2,ATP13A3,DLG1,LRCH3,MUC20,UBXN7	msigdb.txt	MODULE_213	0.0429566	14	CEACAM1,CFD,CHGA,GNG4,HLA-DMA,ID2,ID4,JUNB,KRT5,LAPTM5,PLA2G2A,PRKCQ,SEPT6,TYRP1	msigdb.txt	ONO_AML1_TARGETS_UP	0.742996	2	FOS,RGS2	msigdb.txt
GO_SEMAPHORIN_PLEXIN_SIGNALING_PATHWAY_INVOLVED_IN_NEURON_PROJECTION_GUIDANCE	0.00791425	6	PLXNA3,PLXNB1,PLXNB2,PLXNB3,PLXNC1,PLXND1	msigdb.txt	GO_SYNCYTIUM_FORMATION	0.0774954	4	CAPN2,CAST,NOS1,PITX2	msigdb.txt	MODULE_552	9.31497e-05	8	CBX1,CENPA,H2AFX,H2AFZ,HIST2H2BE,HMGB2,MYBL2,NASP	msigdb.txt	MORF_UBE2I	1	1		msigdb.txt	GSE40274_EOS_VS_FOXP3_AND_EOS_TRANSDUCED_ACTIVATED_CD4_TCELL_UP	1	1		msigdb.txt	COWLING_MYCN_TARGETS	1	1		msigdb.txt	MULLIGHAN_MLL_SIGNATURE_2_DN	0.0685536	13	AGRN,BCAT1,DBN1,LHFPL2,MN1,P2RX3,PDIA5,POLE,POU4F1,PYCR1,TGFB1I1,TRMT1,WWC3	msigdb.txt	REACTOME_CELL_CYCLE_CHECKPOINTS	0.00247924	22	ANAPC4,BUB3,CDC7,ORC4,PSMA2,PSMA3,PSMA4,PSMA6,PSMA7,PSMB2,PSMB7,PSMC6,PSMD1,PSMD12,PSMD13,PSMD14,PSMD6,PSMD7,RFC4,RFWD2,UBE2D1,UBE2E1	msigdb.txt	TGFB_UP.V1_DN	0.0228101	10	CHST7,CITED2,COL4A1,FNDC3B,FSTL3,HSPG2,NR2F2,PTGER4,TEK,THBD	msigdb.txt	chr15q25	1	1		msigdb.txt	KEGG_PROTEASOME	1	1		msigdb.txt	BMI1_DN_MEL18_DN.V1_DN	0.000168085	20	A2M,CCKAR,CDH10,CUX2,CXCL14,DLK1,DOK5,ID2,IFITM1,MXRA5,PCDH8,PCSK1,PDE3A,PROM1,SEMA3E,SERPINI1,SLC17A6,SOCS2,UNC5C,VAV3	msigdb.txt	TIAN_TNF_SIGNALING_VIA_NFKB	0.138852	5	IL7R,NFKB1,PTGS2,REL,TNFAIP3	msigdb.txt	REACTOME_PLATELET_HOMEOSTASIS	0.0429566	14	ATP2A3,GNB5,GNG2,GNG3,GNG4,GNG8,GUCY1A3,GUCY1B3,NOS2,PDE2A,PDE3B,PPP2R5B,SLC8A2,TRPC7	msigdb.txt	GO_RETROGRADE_TRANSPORT_VESICLE_RECYCLING_WITHIN_GOLGI	0.742996	2	RGPD1,RGPD2	msigdb.txt
GO_EXTRACELLULAR_FIBRIL_ORGANIZATION	0.00791425	6	COL3A1,COL5A1,LTBP2,MFAP4,MFAP5,TNXB	msigdb.txt	GO_POSITIVE_REGULATION_OF_CELL_JUNCTION_ASSEMBLY	0.0774954	4	KDR,SFRP1,SMAD3,WNT4	msigdb.txt	LI_WILMS_TUMOR_ANAPLASTIC_UP	9.31497e-05	8	CDCA3,CDK1,CENPA,KIF2C,KPNA2,NUSAP1,RFC4,TTK	msigdb.txt	GO_TRANSFERASE_COMPLEX_TRANSFERRING_PHOSPHORUS_CONTAINING_GROUPS	1	1		msigdb.txt	GSE41867_LCMV_ARMSTRONG_VS_CLONE13_DAY15_EFFECTOR_CD8_TCELL_DN	1	1		msigdb.txt	ZHAN_MULTIPLE_MYELOMA_PR_DN	1	1		msigdb.txt	GSE37416_CTRL_VS_6H_F_TULARENSIS_LVS_NEUTROPHIL_DN	0.0685536	10	BNIP3,CECR5,GYS1,HK2,IL18BP,IL1RAP,KDM4B,MAPK7,SH3D21,TRIM28	msigdb.txt	GSE25123_CTRL_VS_ROSIGLITAZONE_STIM_MACROPHAGE_DN	0.00249753	31	ACP1,AKR1B1,BTBD1,CGA,COX6C,DYNLT1,FANCL,GMFG,IDH3A,IL18RAP,LAMTOR3,LMO3,MORF4L1,MRPL20,MRPS18C,MRPS31,NDUFA12,NDUFB3,NOVA1,NUDCD1,POLR3K,PSMA2,RAN,SLIRP,SNCB,SPCS3,TAL1,TMEM128,TTC1,VPS35,ZNHIT3	msigdb.txt	GSE33513_TCF7_KO_VS_HET_EARLY_THYMIC_PROGENITOR_UP	0.0228101	10	ASCC3,DLG1,FERMT2,FOSL2,FPR3,HS3ST3B1,JAG1,PCDH7,PLEKHG1,SLC4A4	msigdb.txt	CROONQUIST_NRAS_SIGNALING_UP	1	1		msigdb.txt	GO_CERAMIDE_BIOSYNTHETIC_PROCESS	1	1		msigdb.txt	MEISSNER_NPC_HCP_WITH_H3K4ME3_AND_H3K27ME3	0.000168085	20	ADORA1,ADRA2A,CHRNA5,CHST8,COL27A1,CSMD1,ELFN1,FGF9,GREM1,GRM8,NEFL,NEFM,NEUROG2,NRARP,NXPH4,PCDH8,PLXNA4,RASGEF1B,RELN,RSPO2	msigdb.txt	GENTILE_UV_RESPONSE_CLUSTER_D9	0.138852	5	ADM,CITED2,DYRK2,PRRC2C,UBR5	msigdb.txt	GO_ANTIGEN_BINDING	0.0429566	14	CD40,HLA-DMA,HLA-DMB,HLA-DOA,HLA-DOB,HLA-DPA1,HLA-DPB1,HLA-DQB1,HLA-DRA,HLA-DRB1,HLA-DRB5,HSP90AB1,IGLL1,SLAMF1	msigdb.txt	chr11p14	0.742996	2	CALCB,SERGEF	msigdb.txt
GOTZMANN_EPITHELIAL_TO_MESENCHYMAL_TRANSITION_UP	0.00793833	15	ACTA2,COL1A1,COL3A1,COL4A1,COL4A2,CSF1,CTGF,FN1,IGFBP7,JUN,SERPINE1,TEAD2,TGFB3,TIMP1,TIMP3	msigdb.txt	GO_ALPHA_AMINO_ACID_BIOSYNTHETIC_PROCESS	0.0774954	7	ASNS,ASS1,GCH1,MTHFD2,PHGDH,SHMT2,THNSL2	msigdb.txt	GSE41867_NAIVE_VS_DAY30_LCMV_ARMSTRONG_MEMORY_CD8_TCELL_UP	0.000102687	27	ACOT7,ANAPC13,ARF5,ATP5E,ATP5G1,CDC123,CUEDC2,DTNBP1,FANCL,HINT1,HYLS1,IFT27,JAGN1,LSM3,MRPL22,MRPS11,NAA10,NDUFA12,NDUFA4,PIN4,RBM4,RBM44,RPS19BP1,SARNP,SOD1,TIMM23,ZNF771	msigdb.txt	CROMER_METASTASIS_UP	1	1		msigdb.txt	PDGF_ERK_DN.V1_DN	1	1		msigdb.txt	GO_EPITHELIAL_CELL_MORPHOGENESIS	1	1		msigdb.txt	BLUM_RESPONSE_TO_SALIRASIB_UP	0.0697812	12	BCAT1,CBS,EIF4EBP1,GTPBP2,LRP1,MTHFD2,PKD1,ROBO3,SHMT2,SLC1A5,TP53,ZYX	msigdb.txt	GSE17974_0H_VS_6H_IN_VITRO_ACT_CD4_TCELL_DN	0.00249753	31	ARHGAP18,ATP1B3,B4GALT5,CACYBP,CCT6A,CD200,CHCHD6,FRMD4B,GNL2,GOT2,IL18R1,IMP3,KPNA2,MRPL20,NUDCD1,PITPNB,PKIA,PRMT1,PSMB2,QDPR,RANBP1,RFC4,RUVBL1,SEC11C,TUBB,TXNL4A,UCHL3,VBP1,VDAC1,VTI1B,ZBTB6	msigdb.txt	GO_EYE_DEVELOPMENT	0.0230592	14	COL4A1,COL5A1,COL8A1,DLG1,EGFR,FBN1,FBN2,HIF1A,JAG1,PAX2,PTN,SOX9,SRF,TGFB2	msigdb.txt	GU_PDEF_TARGETS_DN	1	1		msigdb.txt	PID_TCPTP_PATHWAY	1	1		msigdb.txt	GO_SYNAPTIC_TRANSMISSION_DOPAMINERGIC	0.000169753	7	CRH,DRD2,GPR21,SLC6A2,SLC6A3,SNCA,TH	msigdb.txt	GO_NEGATIVE_REGULATION_OF_NITROGEN_COMPOUND_METABOLIC_PROCESS	0.138852	82	AEBP1,AHR,ATF7,ATM,ATP2B4,ATXN1L,BAZ2A,BHLHE40,BMPR2,BPTF,BTAF1,CAV1,CDK5RAP3,CIC,CITED2,CTC1,DLG1,EIF2AK2,ELK4,ENC1,EP300,ESR2,ETV3,FOXK1,FOXN3,FOXO3,FZD8,GATAD2B,GREM1,HCFC2,HDAC9,HELB,HES2,HIPK2,HIST1H2AC,HMBOX1,HOXB3,IFI16,IFITM3,JUN,KDM5A,L3MBTL1,MUC1,MXD1,MYPOP,NCOR2,NFIC,NFKB1,NLRC5,NR1D1,OPRM1,OTUD7B,PPARA,PPP1R13L,PURA,PURB,RBM15,REL,RSF1,SAMD4A,SBNO2,SIX4,SMAD7,SMURF2,SPEN,TNFAIP3,TRIM14,UBR5,UFL1,USP9X,VEGFA,VLDLR,WWC3,ZBED6,ZBTB1,ZBTB20,ZBTB38,ZNF154,ZNF253,ZNF354B,ZNF431,ZNF564	msigdb.txt	GSE36392_TYPE_2_MYELOID_VS_EOSINOPHIL_IL25_TREATED_LUNG_DN	0.0429566	26	DGAT2,DMBT1,ETS2,FAM105A,FKBP5,GCH1,GPCPD1,HDC,HERC6,HLA-DOB,IL18R1,IL18RAP,IRAK2,KCTD8,MACROD2,MAPK13,MED12L,NDEL1,PIWIL2,PXK,RNF144A,SH2D5,SVIP,SYCP2,TULP1,YPEL3	msigdb.txt	GO_DETECTION_OF_BIOTIC_STIMULUS	0.742996	2	HLA-DRB1,HLA-DRB5	msigdb.txt
GO_RESPONSE_TO_INCREASED_OXYGEN_LEVELS	0.00796007	8	CAV1,CDKN1A,COL1A1,FAS,FOXO1,PDGFRB,PLAU,POLG	msigdb.txt	V$PR_01	0.0774954	10	ADAMTSL1,BCL6,ELMO1,FIGN,LRRTM3,MBP,PCDH9,PDGFB,TRIB2,WNT4	msigdb.txt	MODULE_43	0.000107581	18	ATP5G3,ATP5J,COX5B,COX6B1,COX6C,COX7A2,COX7C,CYCS,ECHS1,ETFB,FH,NDUFB3,NDUFB8,NDUFS3,NDUFV2,NQO1,PPP1R1A,UQCR11	msigdb.txt	GO_SNRNA_METABOLIC_PROCESS	1	1		msigdb.txt	MODULE_223	1	1		msigdb.txt	GO_GENITALIA_DEVELOPMENT	1	1		msigdb.txt	GO_MEMBRANE_BIOGENESIS	0.0708217	4	CAV1,CAV2,LRP4,NLGN2	msigdb.txt	GCM_MAP1B	0.0025816	15	ACSL3,ARPP19,BEX2,BTRC,CEP170,CLASP2,KIDINS220,KIF5C,NCAM1,NGRN,PHYHIPL,PNMAL1,PREPL,RABGAP1L,RAN	msigdb.txt	GO_REGULATED_EXOCYTOSIS	0.0230789	11	ACTN1,FLNA,FN1,LEFTY2,PCDH7,RAB11FIP5,SERPINE1,TGFB2,TLN1,VCL,VEGFC	msigdb.txt	CHOI_ATL_STAGE_PREDICTOR	1	1		msigdb.txt	PID_FANCONI_PATHWAY	1	1		msigdb.txt	CUI_TCF21_TARGETS_2_DN	0.000172981	65	ADCY1,AHNAK,ANKRD29,ANXA1,ARAF,ARHGAP28,BTNL9,COL12A1,COL4A4,COL4A5,CRYAB,CTGF,CXCR4,ELF1,EMCN,ENTPD7,FAM46A,FGD5,FMNL2,FOXP2,GABRA4,GPRIN3,IRS1,ITGB5,JAM2,KITLG,KLF3,LATS2,LDB2,LIMS1,LMX1B,MCC,MCF2,MEF2C,MGAT5,MTUS1,MYO10,MYOM2,PARP14,PARP4,PCDH17,PLAT,PLXDC2,PREX2,PRKCA,PRKG1,PSD3,RALB,RAPGEF5,RBPMS,SEMA3E,SERINC5,SERPINI1,SLC2A3,TANC1,TBC1D1,TGFBR2,TIPARP,TMCC3,TMEM2,TXNIP,VEGFA,WWTR1,ZEB2,ZFYVE16	msigdb.txt	WONG_ADULT_TISSUE_STEM_MODULE	0.13949	44	ABCA1,ACTN1,ADM,AFF4,ASH1L,BAG3,BHLHE40,CAV1,CEBPD,CELSR3,CITED2,CLK1,COL11A1,COL4A1,DGKG,FN1,GBP1,GREM1,HSPA2,HSPB8,HTRA1,ICAM1,IFITM3,IGF2R,IL1R1,JUN,MYCN,MYLK,NAV1,NEDD9,NUPR1,PCLO,PMEPA1,PTGS2,PURA,RAB11FIP5,RC3H2,RELN,SMAD7,SYNPO,TAF1D,VLDLR,ZBTB20,ZKSCAN1	msigdb.txt	KOBAYASHI_EGFR_SIGNALING_6HR_DN	0.0429566	6	DUSP4,DUSP5,DUSP6,MAFF,PHLDA2,TGFA	msigdb.txt	MULLIGHAN_MLL_SIGNATURE_2_DN	0.742996	7	ATP1B1,ATP2A3,DNAJC12,ELMO1,PRKCQ,STAP1,TM4SF1	msigdb.txt
GO_RESPONSE_TO_HYPEROXIA	0.00796007	8	CAV1,CDKN1A,COL1A1,FAS,FOXO1,PDGFRB,PLAU,POLG	msigdb.txt	AAGCCAT,MIR-135A,MIR-135B	0.0786456	17	ATP2B4,FOXO1,FRMPD4,GAS7,GATA3,GRK5,HERC6,IL6ST,KCNMA1,LZTS1,MAN1A1,PDE7B,PITPNC1,PLCB1,QKI,SLC24A2,THRB	msigdb.txt	GO_REGULATION_OF_RNA_STABILITY	0.00010936	22	ANP32A,EXOSC9,PSMA3,PSMA4,PSMA6,PSMA7,PSMB1,PSMB2,PSMB3,PSMB6,PSMB7,PSMC3,PSMD1,PSMD13,PSMD14,PSMD4,PSMD6,PSMD7,PSMD8,UBB,YBX1,YWHAZ	msigdb.txt	GO_VITAMIN_BINDING	1	1		msigdb.txt	GSE29615_CTRL_VS_LAIV_FLU_VACCINE_PBMC_DN	1	1		msigdb.txt	GO_REGULATION_OF_POLYSACCHARIDE_METABOLIC_PROCESS	1	1		msigdb.txt	VALK_AML_CLUSTER_13	0.0708217	4	CAV1,KDM4B,POU4F1,VLDLR	msigdb.txt	REACTOME_MITOCHONDRIAL_PROTEIN_IMPORT	0.0025816	13	ATP5A1,ATP5B,ATP5G1,FXN,GRPEL1,MTX2,PAM16,SLC25A12,SLC25A4,TIMM10,TIMM17A,TIMM17B,VDAC1	msigdb.txt	GO_REGULATION_OF_MESENCHYMAL_CELL_APOPTOTIC_PROCESS	0.0231583	3	HIF1A,PAX2,SOX9	msigdb.txt	PID_AURORA_B_PATHWAY	1	1		msigdb.txt	GO_NEGATIVE_REGULATION_OF_BLOOD_PRESSURE	1	1		msigdb.txt	GO_CARDIAC_SEPTUM_DEVELOPMENT	0.000173118	15	ACVR1,FZD2,HEG1,HES1,HEY1,ID2,JAG1,LMO4,LRP2,LTBP1,NOTCH1,NOTCH2,SALL1,SOX4,WNT5A	msigdb.txt	HALLMARK_INTERFERON_GAMMA_RESPONSE	0.140288	17	CFB,EIF2AK2,ICAM1,IFITM3,IRF9,NAMPT,NCOA3,NFKB1,NLRC5,NMI,PTGS2,RNF213,STAT2,TNFAIP3,TRIM14,TRIM25,ZNFX1	msigdb.txt	GAURNIER_PSMD4_TARGETS	0.0438216	13	CCR10,HLA-DMA,HLA-DMB,HLA-DOA,HLA-DPA1,HLA-DPB1,HLA-DQB1,HLA-DRA,HLA-DRB1,HLA-DRB5,IL18R1,IL1R2,IL7	msigdb.txt	ZWANG_CLASS_3_TRANSIENTLY_INDUCED_BY_EGF	0.742996	6	FKBP5,FOS,GPCPD1,NR4A1,RGS2,VSNL1	msigdb.txt
REACTOME_SMOOTH_MUSCLE_CONTRACTION	0.00796007	8	ACTA2,ACTG2,CALD1,ITGB5,MYL9,MYLK,TLN1,TPM2	msigdb.txt	CHIARADONNA_NEOPLASTIC_TRANSFORMATION_CDC25_UP	0.0787725	9	CASK,GREM2,LOXL1,LPAR1,MAN2A1,NPNT,NRP1,THBS1,THBS2	msigdb.txt	GSE14000_UNSTIM_VS_16H_LPS_DC_UP	0.000111269	26	ARL2,ARL3,ATP2A3,ATP5F1,ATP5H,C10orf11,C14orf2,CAMK1,COPS3,COX7C,EIF3K,FH,HSBP1,INPP5A,KIF9,LSM10,MINOS1,MKKS,NDUFB1,NDUFB6,NDUFS3,PTDSS1,PTGS1,STK32C,UQCRH,YIPF1	msigdb.txt	KTGGYRSGAA_UNKNOWN	1	1		msigdb.txt	GSE7568_CTRL_VS_3H_TGFB_TREATED_MACROPHAGES_WITH_IL4_AND_DEXAMETHASONE_UP	1	1		msigdb.txt	GO_MUSCLE_FIBER_DEVELOPMENT	1	1		msigdb.txt	VALK_AML_CLUSTER_15	0.0708217	4	HOXA9,HOXB2,HOXB5,MEIS1	msigdb.txt	GSE21927_SPLENIC_C26GM_TUMOROUS_VS_4T1_TUMOR_MONOCYTES_DN	0.00263079	29	B4GALT5,BTBD3,COX5A,EGR3,FAM169A,FNBP1L,GNG2,HTATSF1,JARID2,MACROD2,MAGEH1,MED10,NAP1L3,NAP1L5,NRIP3,PIGP,PIGY,PITPNB,PRKAR2B,RPS6KC1,RUNX1T1,SH3BGRL,SOD1,TMEM11,TMEM183A,UROS,VAPA,YTHDF2,ZMYND8	msigdb.txt	GO_SKIN_EPIDERMIS_DEVELOPMENT	0.0233529	6	CD109,EGFR,INTU,LRP4,SOX9,TGFB2	msigdb.txt	REACTOME_GLUCOSE_TRANSPORT	1	1		msigdb.txt	AMIT_EGF_RESPONSE_60_HELA	1	1		msigdb.txt	GOLDRATH_ANTIGEN_RESPONSE	0.000175587	35	AHNAK,ANXA1,ASF1B,ASPM,AURKB,BIRC5,BUB1,CCNB2,CDC20,CDK1,CYFIP1,DBI,DLGAP5,DTL,EZH2,GADD45B,ID2,IFITM3,KIF20A,KIF2C,KIF4A,LMNB1,LXN,MCM5,MKI67,NUDT4,NUSAP1,PLK1,RELL1,RRM2,SH3BGRL,SLC2A3,SOCS2,TK1,TOP2A	msigdb.txt	GGCACTT,MIR-519E	0.140359	12	ARHGEF12,ARID4B,BTBD7,GATAD2B,GIGYF1,MYLK,PTPRG,SERTAD2,SON,UBR5,XRN1,ZFHX4	msigdb.txt	KAAB_HEART_ATRIUM_VS_VENTRICLE_UP	0.0440081	32	ABCC8,ALDH1A2,BAMBI,CADPS,CHL1,CIB2,EPB41L1,FAM155B,FMOD,FRMD4B,GABRB3,GJA5,GNAO1,GNB5,GPRASP1,ID4,IL1RL1,INPP1,KCNK3,MYBPC1,NEB,NRTN,PDE2A,PLA2G2A,PRKCD,ROR2,SLC22A18,SRSF8,STAT4,TSPAN7,USP11,VSNL1	msigdb.txt	VECCHI_GASTRIC_CANCER_EARLY_DN	0.746404	8	C7,CLDN10,FKBP5,MYOC,STAP1,SYT4,TCEAL2,TMEFF2	msigdb.txt
JEON_SMAD6_TARGETS_UP	0.00796007	8	CSF1,FAS,FILIP1L,JUN,SERPINE1,SERPINH1,TGFB2,THBS1	msigdb.txt	GSE25123_WT_VS_PPARG_KO_MACROPHAGE_ROSIGLITAZONE_STIM_UP	0.0797487	12	DIAPH2,DIRAS3,DMD,EPB41L2,ICA1,MAL2,MAP7,NRP1,PDGFB,PPM1K,RHOBTB3,TSPYL5	msigdb.txt	GSE17974_0H_VS_48H_IN_VITRO_ACT_CD4_TCELL_DN	0.000111269	26	AIFM1,ATP5J2,BZW2,CHMP2A,COX6A1,COX8A,CYB5B,EBP,ETFB,FAF1,FAHD1,GDI2,GLA,GRHPR,HDAC1,HMGB3,HNRNPA2B1,LSM4,MICU1,PRC1,PSMD8,RUVBL2,TMEM120A,VDAC1,YWHAE,ZDHHC13	msigdb.txt	REACTOME_SIGNALING_BY_SCF_KIT	1	1		msigdb.txt	GO_POSITIVE_REGULATION_OF_CHROMOSOME_ORGANIZATION	1	1		msigdb.txt	GO_PROTEIN_LOCALIZATION_TO_VACUOLE	1	1		msigdb.txt	GGCAGTG,MIR-324-3P	0.0708217	7	EDNRA,EIF4G1,FOXN3,GLP1R,MEIS1,NRP1,SEMA5B	msigdb.txt	GSE24574_BCL6_HIGH_TFH_VS_NAIVE_CD4_TCELL_DN	0.00265104	32	AP1S2,ATP1B3,ATP2B1,ATP6V1A,CCT5,CD200,CDS2,CHMP2A,COPS8,CYCS,EEF1E1,ENO2,GNL2,HSBP1,IMMT,KIF3A,KLHL9,NOP56,ORC4,PAQR3,PRMT1,PSMD1,PSMD14,PSMD7,PWP1,SUCLA2,TUBA1B,TUBB2A,TXNDC9,UBE2D1,VDAC3,YWHAE	msigdb.txt	GSE2585_CTEC_VS_MTEC_THYMUS_UP	0.0236146	10	AK4,ANTXR1,COL4A1,DDIT4,FAM162A,HK2,NUAK1,PLOD1,SERPINE1,SGCG	msigdb.txt	REACTOME_GABA_B_RECEPTOR_ACTIVATION	1	1		msigdb.txt	GO_CARBOHYDRATE_TRANSPORTER_ACTIVITY	1	1		msigdb.txt	GO_DRUG_BINDING	0.000176109	17	ATP1A2,CHRM3,CHRNA3,CHRNB3,CNR1,CXCR4,DRD2,FKBP10,HTR1B,HTR2C,PPIC,PPP3CA,PYGL,SLC18A2,SLC6A3,TOP2A,TYMS	msigdb.txt	GSE14000_UNSTIM_VS_4H_LPS_DC_DN	0.141822	16	ATF7,CFLAR,DTX3L,EIF2AK2,GBP1,GBP2,IL7R,IRF9,METTL21B,NAMPT,NFAT5,NLRC5,NUPR1,SAMD4A,TTC39B,ZNFX1	msigdb.txt	GSE28737_FOLLICULAR_VS_MARGINAL_ZONE_BCELL_DN	0.0440081	27	AMN1,ARG2,ATP1A3,BBS7,C3orf80,CALB1,CCKBR,CD40,CES3,CGREF1,CMPK2,DBH,DUSP4,DYNC1I1,GABRD,GCH1,IRGM,KIF26A,KRT222,LRCH2,MED12L,NTNG1,OLFM1,RIT2,SSTR2,SYT4,TSPAN15	msigdb.txt	MODULE_84	0.757418	11	ATP2A3,C7,CD247,CD4,FKBP5,HLA-DMA,HLA-DRB1,HLA-DRB5,KRT5,LMO3,TDO2	msigdb.txt
LIU_SMARCA4_TARGETS	0.00796007	13	AHNAK,COL3A1,CRYAB,EBF4,ECM1,GDF15,IFITM2,MFAP5,MKX,MMP2,NUPR1,SH3PXD2A,SPARC	msigdb.txt	GO_INTRONIC_TRANSCRIPTION_REGULATORY_REGION_DNA_BINDING	0.0797487	3	BCL6,HSF1,NKX2-1	msigdb.txt	GSE17580_UNINFECTED_VS_S_MANSONI_INF_TREG_DN	0.000112925	27	ATP5F1,ATP5G1,ATP5I,COX7A2,COX8A,CYB561,ID2,KLRG1,MRPL20,MZT2B,NDUFS6,NEDD8,NME1,PAFAH1B3,PENK,POLR2K,POLR3H,POMP,PRDX2,RBX1,RPA3,SARNP,SEC11C,SEPHS2,STX8,USMG5,ZCCHC17	msigdb.txt	REACTOME_UNFOLDED_PROTEIN_RESPONSE	1	1		msigdb.txt	GREGORY_SYNTHETIC_LETHAL_WITH_IMATINIB	1	1		msigdb.txt	MODY_HIPPOCAMPUS_PRENATAL	1	1		msigdb.txt	MODULE_88	0.0708217	28	ACTN1,ADAM19,ALDH1L1,CAV1,CAV2,CBS,CDC42EP1,CES1,COL1A2,COL3A1,COL4A1,COL6A3,CRABP1,EIF4EBP1,FGFR3,FLT1,FN1,GATM,HOXB2,HSD17B6,ITGA5,MYLK,PFKFB3,PTN,SLC4A4,TFAP2A,TFAP2B,ZYX	msigdb.txt	SANA_RESPONSE_TO_IFNG_DN	0.00266613	18	ATP5F1,CCT5,CSE1L,EIF4G2,HDAC2,HSP90AB1,ILF2,MGST3,MORF4L2,NDUFA4,NME1,OAT,PRMT1,RAN,RTN4,SMS,TIMM17A,YWHAQ	msigdb.txt	GO_MEMBRANE_MICRODOMAIN	0.0236985	13	AHNAK,ATP1A2,CAV1,CAV2,DLG1,DPP4,EGFR,HMOX1,ITGB1,LRP4,MLC1,TEK,VCL	msigdb.txt	ELLWOOD_MYC_TARGETS_DN	1	1		msigdb.txt	ZHAN_MULTIPLE_MYELOMA_HP_DN	1	1		msigdb.txt	V$HNF3ALPHA_Q6	0.000177581	25	CHRDL1,CP,CRH,EBF2,FGF13,FGF9,FOXP2,GBX2,GCNT2,GPRIN3,HMCN1,ID1,KLF3,MCC,MEF2C,NFIA,NKD1,OTX2,PCDH17,TLE1,TLE3,TRIB1,VTN,WNT5A,ZMYND8	msigdb.txt	GSE13411_IGM_MEMORY_BCELL_VS_PLASMA_CELL_UP	0.141822	16	AKAP10,ATAD2B,BPTF,CHD9,ESR2,KDM6A,KIAA0430,NLRP1,PIKFYVE,PTPRG,SOS2,ZFYVE26,ZNF264,ZNF430,ZNF573,ZNF665	msigdb.txt	GSE40666_WT_VS_STAT4_KO_CD8_TCELL_UP	0.0440081	23	C2orf71,CCK,CCR10,DBH,DDC,DUSP15,GJD3,GNAL,GPR6,HABP2,HAND2,HAPLN1,HBQ1,KLK4,MATN1,MIXL1,NTNG1,PHF21B,PRRT2,SLC8A2,SSTR2,TBX2,UBE2QL1	msigdb.txt	PEDERSEN_METASTASIS_BY_ERBB2_ISOFORM_4	0.758917	4	CALCR,CLVS1,HLA-DRB1,RAPGEF5	msigdb.txt
ONDER_CDH1_TARGETS_1_UP	0.0079828	23	ABHD4,ATF3,BTN3A3,CD44,DIDO1,EFS,EGFR,EPHB3,FBN2,GCLC,GDF15,GOLGA4,IGFBP2,INPP5D,KHNYN,KLHL24,LRP5,MDM2,NUPR1,OBSL1,PNRC1,STC2,ZMAT3	msigdb.txt	GO_CELL_PROJECTION_PART	0.0798499	37	AHI1,AKAP5,ATP1A3,ATP2B4,CASK,CLU,CNGA3,CNIH3,DAGLA,DISC1,DMD,DSCAM,DZIP1,EEF1A1,FRMPD4,GRID2,GRM7,HTR2A,ITGA2,KCNC4,LPAR1,LRRTM1,LZTS1,MAPK8IP1,MBP,NLGN1,NOS1,NRP1,NRXN1,OLFM1,PACRG,PCDH9,PPP1R9A,PTPRN2,SNAP25,SRGAP2,UNC5A	msigdb.txt	WHITFIELD_CELL_CYCLE_G2_M	0.000112944	28	ARL6IP1,AURKA,CCNA2,CCNB2,CDCA3,CENPA,CEP55,CKS1B,CKS2,DEPDC1B,DLGAP5,DNAJA1,DUSP4,HMGB3,HMMR,HN1,KIF2C,NUSAP1,PLK1,PRR5,SRSF3,TACC3,TFF3,TNFAIP8L1,TTK,TUBB4B,TXNDC9,ZNF521	msigdb.txt	MORF_RFC5	1	1		msigdb.txt	HALLMARK_DNA_REPAIR	1	1		msigdb.txt	ZUCCHI_METASTASIS_DN	1	1		msigdb.txt	GO_CELLULAR_MODIFIED_AMINO_ACID_BIOSYNTHETIC_PROCESS	0.0708217	5	CHAC1,GATM,GGT1,MTHFD2,PLOD1	msigdb.txt	ATTCTTT,MIR-186	0.00266613	40	ACSL4,ARGLU1,BTBD3,BUB3,CADM2,CDC42,DNM3,EIF4E,ENC1,G3BP2,GRIN3A,LRCH2,MAP2,PCDHA1,PCDHA10,PCDHA12,PCDHA13,PCDHA2,PCDHA3,PCDHA4,PCDHA5,PCDHA7,PCDHA8,PCDHA9,PCDHAC1,PCDHAC2,PHF21B,PID1,PTGES3,RAB6A,RFWD2,RIOK3,SNAP91,SOX11,SRPK1,SRPK2,SUCLA2,SUMO1,TMEM182,ZBTB41	msigdb.txt	V$BACH1_01	0.023779	12	AIF1L,BNIP3,EEF1A1,ELK3,GFAP,HS3ST3B1,ITGB4,LAMC1,NUAK1,SLC6A5,TNFRSF12A,UCN2	msigdb.txt	GCM_HDAC1	1	1		msigdb.txt	RIZ_ERYTHROID_DIFFERENTIATION_12HR	1	1		msigdb.txt	V$OCT1_B	0.000182933	29	ABTB2,ADORA1,ALDH1A1,CADM1,CDH13,CDK2,CEP41,DLG2,FSTL5,FZD2,GPC4,HIST1H2BK,ID3,KCNN3,LDB2,LPL,MID1,MPPED2,NFIA,NOTCH1,OTX2,PCDH20,PMEL,PRKG1,SERTAD4,SH3BGRL,SLC1A2,SYNPR,TCF12	msigdb.txt	GSE22033_WT_VS_PPARG_KO_MEF_UP	0.141822	16	CLSTN2,HMBOX1,MYH14,PHLPP2,PPRC1,RC3H2,RFTN1,SEMA3C,SLC5A3,SPEN,SVIL,SYNPO,ZFHX4,ZMAT3,ZNF154,ZNF654	msigdb.txt	GO_REGULATION_OF_NUCLEOTIDE_METABOLIC_PROCESS	0.0449731	28	ADCY5,ADCYAP1,AIPL1,AKAP6,CALCA,CALM2,CALM3,CHGA,CRH,CRHR1,CRHR2,DRD2,FBP1,GABBR1,GCK,GHRH,GNAL,GUCY1A3,MC4R,MLXIPL,MYOG,NOS2,PDE2A,RAMP2,RUNDC3A,SNCA,VIP,VIPR2	msigdb.txt	V$EN1_01	0.758917	4	GAP43,RAPGEF5,RNF39,SLC6A14	msigdb.txt
GO_ENDOCYTOSIS	0.00800729	59	ABCA1,ABL1,ADM,AXL,CAV1,CAV2,CD302,COLEC12,CYTH2,DAB2,DOCK1,EHD2,ENPP2,EZR,GHR,GRN,INPP5F,INPPL1,ITGAV,LOXL4,LRP1,LRP10,LRP4,LRP5,LYN,MERTK,MFGE8,MRC2,MYO1E,NCKIPSD,NECAP2,PACSIN3,PDLIM7,PIK3C2A,PLCG1,PLD2,RAB34,RABEP2,RALBP1,RIN1,RIN2,RIN3,SCRIB,SNX1,SNX18,SNX33,SPARC,SSC5D,STON1,THBS1,TMEM175,TNK2,TRIP10,TSC2,USP20,VLDLR,WASF2,WIPF1,XKR8	msigdb.txt	GO_GATED_CHANNEL_ACTIVITY	0.0805049	17	CLIC5,CNGA3,GLRA2,GRIA2,GRID1,GRID2,GRM7,JPH3,KCNA4,KCNC4,KCND3,KCNF1,KCNIP1,KCNMA1,KCNS3,NALCN,NCALD	msigdb.txt	GO_CELL_DIVISION	0.000120534	48	ANAPC13,ARL3,AURKA,AURKB,BORA,BUB1B,BUB3,CCDC124,CCNA2,CCNB1,CCNB2,CDC123,CDC25C,CDCA3,CDCA8,CDK1,CDK5,CEP55,CHMP2A,CKS1B,CKS2,DYNLT1,FSD1,HEPACAM2,KIF2C,LEF1,MAD1L1,MAD2L1,MAPRE1,NDC80,NUSAP1,PLK1,PRC1,PTTG1,RAB11A,RAN,RGS14,RUVBL1,STMN1,TUBA1A,TUBA1B,TUBB,TXNL4A,UBE2C,UBE2S,USP39,VRK1,ZWILCH	msigdb.txt	GO_TRANSCRIPTION_ELONGATION_FROM_RNA_POLYMERASE_II_PROMOTER	1	1		msigdb.txt	BROCKE_APOPTOSIS_REVERSED_BY_IL6	1	1		msigdb.txt	ROVERSI_GLIOMA_LOH_REGIONS	1	1		msigdb.txt	SENESE_HDAC1_AND_HDAC2_TARGETS_DN	0.0709793	11	ACADL,CAV1,COL3A1,DACT1,GLI2,LOX,MEIS1,MFAP5,MN1,MYLK,SEMA3B	msigdb.txt	V$ATF_B	0.00272967	31	ADAP1,AGPAT4,AHI1,FOS,GPBP1,GPR3,HOXC10,HSP90AB1,IRX6,KCTD8,MAPK10,NCALD,NDUFB2,PAFAH1B1,PAK1,PAK3,PDP1,PHACTR3,PNMA3,PPARGC1A,PRR3,RBKS,RPRD1A,SCG2,SGIP1,SNAP25,TIPRL,TSPAN7,VGF,VIP,YWHAZ	msigdb.txt	LEF1_UP.V1_UP	0.0242245	10	ELK3,FLNC,FN1,KCNG1,LTBP2,PMEPA1,SERPINE1,SLC2A3,STC2,ZFPM2	msigdb.txt	GO_NEGATIVE_REGULATION_OF_PROTEIN_MATURATION	1	1		msigdb.txt	REACTOME_TRANSCRIPTION_COUPLED_NER_TC_NER	1	1		msigdb.txt	GO_RHYTHMIC_PROCESS	0.000191523	32	ADAMTS1,ADCY1,ANXA1,CAPN5,CASP2,DDC,DMRTA1,DRD2,ENOX2,EZH2,ID1,ID2,ID3,INHBB,KCND2,KIT,KITLG,MMP14,OPRK1,OPRM1,PDGFRA,PPP1CC,RBM4B,ROBO2,RORA,RORB,TAF4,TH,TOP2A,TYMS,VEGFA,WNT5A	msigdb.txt	ST_TYPE_I_INTERFERON_PATHWAY	0.141865	3	IFNAR1,IRF9,STAT2	msigdb.txt	OSADA_ASCL1_TARGETS_UP	0.0452605	10	ANGPT2,CALY,CCR6,PPP1R16B,RAB3B,RGS16,SCG2,SCG3,SEMA3E,SSTR2	msigdb.txt	GSE9946_LISTERIA_INF_MATURE_VS_PROSTAGLANDINE2_TREATED_MATURE_DC_DN	0.758917	4	C7,CRYBB1,GAP43,PNMA3	msigdb.txt
GSE8621_UNSTIM_VS_LPS_STIM_MACROPHAGE_UP	0.00829598	29	ACOX1,AGTRAP,AK4,ARRDC4,CCDC159,CCDC9,COL4A2,DCN,DMWD,EFHC2,HDGF,IL1R1,MARVELD1,NPR2,PFKL,PNPLA2,RHBDF1,RHOBTB3,RTKN,SAFB2,SLC16A12,SLC22A3,TXLNA,UAP1L1,UBA7,VLDLR,VMAC,XAB2,ZNF264	msigdb.txt	ATTACAT,MIR-380-3P	0.0805049	8	FGF12,FIGN,HERC6,LRRTM3,NRXN1,RBFOX1,SNAP25,TRPS1	msigdb.txt	GO_POSITIVE_REGULATION_OF_CANONICAL_WNT_SIGNALING_PATHWAY	0.000121682	20	PIN1,PSMA3,PSMA4,PSMA6,PSMA7,PSMB1,PSMB2,PSMB3,PSMB6,PSMB7,PSMC3,PSMD1,PSMD13,PSMD14,PSMD4,PSMD6,PSMD7,PSMD8,RNF220,UBB	msigdb.txt	HADDAD_T_LYMPHOCYTE_AND_NK_PROGENITOR_UP	1	1		msigdb.txt	GO_REGULATION_OF_T_CELL_PROLIFERATION	1	1		msigdb.txt	THILLAINADESAN_ZNF217_TARGETS_UP	1	1		msigdb.txt	VERHAAK_AML_WITH_NPM1_MUTATED_DN	0.071257	12	CAV1,CD38,FAM129A,GATM,LHFPL2,MN1,POLE,POU4F1,SH3BP4,TGFB1I1,TKTL1,VLDLR	msigdb.txt	GSE11864_CSF1_VS_CSF1_IFNG_PAM3CYS_IN_MAC_UP	0.00272967	31	AASDHPPT,ADARB2,ARMCX1,ASGR1,ATXN10,C11orf49,EXOC6B,H2AFJ,IFT27,KHK,LRRC40,MMD,NFU1,NQO2,NSF,NSMCE1,OXR1,PAPSS1,PEBP1,PITHD1,PKIB,POLR2G,PPM1K,RPAP3,RPS6KA2,RTN3,SRPK1,STAU2,STK32C,SUMO3,XRCC5	msigdb.txt	GSE8515_CTRL_VS_IL1_4H_STIM_MAC_UP	0.0242245	10	CPNE3,ITSN1,KLHL20,LEFTY2,NUAK1,POU4F3,PRR5L,RALBP1,SLC22A3,XYLT1	msigdb.txt	GNF2_CD7	1	1		msigdb.txt	GO_MONOCARBOXYLIC_ACID_TRANSMEMBRANE_TRANSPORTER_ACTIVITY	1	1		msigdb.txt	JAATINEN_HEMATOPOIETIC_STEM_CELL_UP	0.000191523	32	ALDH1A1,BCL11A,C11orf95,CALN1,CHRDL1,CNKSR3,COL5A1,CRISPLD1,DNMT3B,DPPA4,DTL,FANCL,FGD5,GALNT7,HMGA2,KIT,MCM5,NDN,NKAIN2,PLAGL1,PLS3,PREX2,PROM1,PXDN,RBPMS,SLITRK4,SOCS2,TANC1,TMEM163,TMEM5,VAV3,ZNF618	msigdb.txt	GSE17974_0H_VS_6H_IN_VITRO_ACT_CD4_TCELL_UP	0.141865	15	ADM,BAG3,CHD9,CITED2,ENC1,HKDC1,IRS2,JUN,MXD1,PRLR,PTGS2,PTK2B,PTPRT,UTRN,ZBTB20	msigdb.txt	GO_NEGATIVE_REGULATION_OF_LEUKOCYTE_MEDIATED_IMMUNITY	0.0452605	10	BCL6,BST2,CEACAM1,CLEC4G,IL20RB,JAK3,SERPINB4,SERPINB9,SLAMF1,SUSD4	msigdb.txt	GO_POSITIVE_REGULATION_OF_CYCLIC_NUCLEOTIDE_METABOLIC_PROCESS	0.758917	4	ADCYAP1,ADRB1,CALCR,GUCY1A3	msigdb.txt
TGFB_UP.V1_UP	0.00829598	29	ATF3,BHLHE40,CHST3,COL16A1,CRYAB,CTGF,DIEXF,ELK3,FZR1,IRS1,ITGA5,JUN,KANK1,KDM6B,LIF,LTBP2,MLXIP,NCOR2,NFATC4,PMEPA1,PMP22,PPP1R13L,RGS11,SLC26A2,SMAD6,SMURF2,SPHK1,ZFP36L1,ZNF654	msigdb.txt	GSE7852_LN_VS_THYMUS_TREG_UP	0.0813379	12	CCNG1,CD86,CPE,DMD,DOK1,GPR68,GUCY1B3,MAP7,PACS1,PLCL1,REC8,SLC24A3	msigdb.txt	GO_TUMOR_NECROSIS_FACTOR_MEDIATED_SIGNALING_PATHWAY	0.000121682	20	CD40,COMMD7,PSMA3,PSMA4,PSMA6,PSMA7,PSMB1,PSMB2,PSMB3,PSMB6,PSMB7,PSMC3,PSMD1,PSMD13,PSMD14,PSMD4,PSMD6,PSMD7,PSMD8,UBB	msigdb.txt	MORF_CCNF	1	1		msigdb.txt	MORF_EI24	1	1		msigdb.txt	GO_NEGATIVE_REGULATION_OF_ACTIN_FILAMENT_POLYMERIZATION	1	1		msigdb.txt	V$MYOD_Q6_01	0.071257	12	CALB1,CPNE1,FGF11,ITGA11,LBX1,NCKAP5,NHLH1,POU4F3,SORCS2,SPEG,TRPV3,WNT2B	msigdb.txt	GSE17721_LPS_VS_POLYIC_24H_BMDC_UP	0.00272967	31	ABT1,DNAJB6,DYNLRB1,EBP,EEFSEC,GLOD4,GLRX3,GMFG,GNL2,KPNA2,MOB4,MRPS18B,NAA10,NDUFB2,NUDT2,PDE10A,PFDN6,PNPLA8,POLR2G,PSMD12,RAB10,RBMXL1,SCAMP1,STIP1,TPRKB,TTC5,UQCRFS1,VPS41,VTA1,YBX1,YWHAQ	msigdb.txt	GSE26290_CTRL_VS_AKT_INHIBITOR_TREATED_ANTI_CD3_AND_IL2_STIM_CD8_TCELL_UP	0.0242245	10	ADAM12,ATF3,ATP10A,COL4A1,DDIT4,GLI2,LAMC1,NUAK1,PMEPA1,ZNF835	msigdb.txt	GO_TRANSCRIPTION_FROM_RNA_POLYMERASE_III_PROMOTER	1	1		msigdb.txt	VANHARANTA_UTERINE_FIBROID_UP	1	1		msigdb.txt	GO_REGULATION_OF_POSTSYNAPTIC_MEMBRANE_POTENTIAL	0.000191523	12	ADORA1,CHRNA3,GLRA1,GRIK2,HCN1,LRRK2,MEF2C,OPRM1,PPP3CA,SCN4B,SLC17A7,SNCA	msigdb.txt	GSE21927_BALBC_VS_C57BL6_MONOCYTE_TUMOR_DN	0.141865	15	AGAP11,ARID4B,ATXN7,COL16A1,DENND4C,GBP2,GK5,IFI16,KIAA1147,MPHOSPH9,MTR,PEAK1,TRANK1,ZBTB44,ZNF347	msigdb.txt	GO_NEGATIVE_REGULATION_OF_CELL_ADHESION	0.0455207	29	ACP5,ANGPT2,ARHGDIB,ARHGDIG,BCL6,C1QTNF1,CASP3,CEACAM1,CLDN7,CLEC4G,CORO1C,CYP1B1,DAB1,DACT2,DTX1,EPCAM,ERBB3,HLA-DRB1,HLA-DRB5,IL20RB,JAK3,MYOC,PDE3B,PRKCD,SEMA3E,SEMA4D,TIGIT,TNFRSF21,VTCN1	msigdb.txt	RNTCANNRNNYNATTW_UNKNOWN	0.761902	3	CXADR,RGAG1,TAC1	msigdb.txt
GSE21063_CTRL_VS_ANTI_IGM_STIM_BCELL_NFATC1_KO_8H_UP	0.00829598	29	ATG2A,BCL9L,C8orf44-SGK3,CRTC2,DNMBP,ELL,FAM102A,FBXL20,IL18BP,IL7R,ITGA5,ITPKB,ITPRIP,KDM6B,MLXIP,NBEAL2,OSBPL7,PHLDB3,PIAS2,POFUT2,RBM38,SGK3,SMAD7,SMURF2,TMEM88,TRIM39,TSC22D2,WDR91,ZNF276	msigdb.txt	GSE43955_TH0_VS_TGFB_IL6_TH17_ACT_CD4_TCELL_20H_DN	0.0813379	12	EEF2,GCH1,ICA1,ITGA2,KLF6,MOGAT2,MVK,PCBD1,PDGFB,SEMA4D,SLC1A1,TNIP1	msigdb.txt	GSE12366_GC_VS_MEMORY_BCELL_UP	0.00012218	26	ASRGL1,BASP1,DEPDC1B,GPR160,GSTA4,HMGB2,HNRNPA1,MAPRE1,MYBPC1,NET1,ODC1,PSMA4,PSMD14,RFWD2,RNFT2,SAE1,SCG5,SMS,SPINK2,SRSF3,TK1,TUBA1B,TUBB2A,TUBB3,VRK1,ZWILCH	msigdb.txt	RHEIN_ALL_GLUCOCORTICOID_THERAPY_UP	1	1		msigdb.txt	HALLMARK_UV_RESPONSE_DN	1	1		msigdb.txt	REACTOME_REGULATION_OF_INSULIN_SECRETION_BY_GLUCAGON_LIKE_PEPTIDE1	1	1		msigdb.txt	KEGG_WNT_SIGNALING_PATHWAY	0.0724429	9	CER1,DKK1,DVL3,MYC,PLCB3,TP53,WNT1,WNT2B,WNT3	msigdb.txt	GCM_RAN	0.00272967	31	ACSL3,ARPP19,ATP6V1A,ATP6V1B2,BTRC,CCDC82,CLASP2,DYNC1I2,ISCA1,KIDINS220,KIF5C,MAP6,MOAP1,NAPG,NCAM1,NGRN,OCIAD1,PHYHIPL,PJA2,PNMAL1,PREPL,RAN,RTN4,STMN3,TMEM183A,TSPYL4,UBE2K,UBE2N,UBR7,YWHAG,ZNF512	msigdb.txt	GSE14000_4H_VS_16H_LPS_DC_TRANSLATED_RNA_UP	0.0242245	10	ACTN1,ASAP1,CMTM3,DOCK2,GLIPR1,LAMC1,MYO1E,PEAK1,SLC2A3,TNC	msigdb.txt	TARTE_PLASMA_CELL_VS_B_LYMPHOCYTE_DN	1	1		msigdb.txt	KUNINGER_IGF1_VS_PDGFB_TARGETS_DN	1	1		msigdb.txt	WINNEPENNINCKX_MELANOMA_METASTASIS_UP	0.000191523	21	ASPM,ATAD2,BIRC5,BUB1,CCNB2,CDK1,CENPF,DLGAP5,GJC1,HSPA5,KIF2C,MELK,NCAPG,NUDT4,NUF2,PCDH17,RRM2,SPAG5,TK1,TOP2A,TYMS	msigdb.txt	GSE21546_UNSTIM_VS_ANTI_CD3_STIM_ELK1_KO_DP_THYMOCYTES_UP	0.141865	15	ARMC4,DTX3L,EIF2AK2,IFI16,IFITM3,IRF9,NLRC5,PGBD4,PHF11,RNF213,STAT2,TRIM25,TRIM56,VWA5B1,ZNFX1	msigdb.txt	GO_CELLULAR_RESPONSE_TO_NITROGEN_COMPOUND	0.0455207	55	ACTN2,ADCY5,AKAP6,ATP6V1B2,ATP6V1C2,ATP6V1G2,BAIAP2L2,CFTR,CHRM4,CIB2,CRH,CRHBP,CRHR1,CRHR2,DDC,ERRFI1,FLOT1,GABRB3,GABRG2,GCGR,GCK,GLRA1,GLRA2,GNG2,GNG3,GNG4,GNG8,GUCY1B3,HCN3,HDAC5,HMGCS2,IL1RL1,JAK3,KCNC2,KCNJ11,KCNQ1,LIN28A,MAPK3,PAK1,PARK2,PDE2A,PDE3B,PDXP,PENK,PRKACA,PRKACB,PRKAR2B,PRKCD,RANGAP1,RGS10,SLC18A2,SNCA,SSTR2,TH,YWHAG	msigdb.txt	CAGGTA_V$AREB6_01	0.76574	14	ASB9,C1orf116,CADM2,ENPP6,GAP43,KCNS3,KCNT2,LDB2,LDOC1,LMO3,LYNX1,PPP2R2B,S100A14,VSNL1	msigdb.txt
MODULE_55	0.00838384	93	ABCA1,ABCC6,ACTN1,ADAM19,ADM,AEBP1,AGT,AK4,AKR7A3,BMP1,CA12,CAV1,CAV2,CCND2,CDC42EP1,CEL,CHST3,COL1A1,COL3A1,COL4A1,CP,CRYAB,CXCL12,CYP27A1,CYR61,DLEC1,DNAJB2,DNASE1,DPH2,DPP4,ECM1,ECM2,EFS,EGFR,ENG,ENPP2,FBN2,FCGRT,FGFR3,FN1,FZR1,GCLC,GCLM,GDF15,GREM1,GRN,HIST1H2BK,IGFBP2,IL1R1,IL7R,ITGA5,ITGB5,IVD,KIAA0430,LAMB2,LCAT,LIF,LRCH4,LRP1,MGP,MMP2,MUC1,MYL9,MYLK,N4BP2L1,NR1D1,NUPR1,P4HA1,PDGFRA,PIGO,PIM2,PLAU,PLEC,PNRC1,PROM1,RBM38,RECQL5,RIBC2,S100A11,SERPINE1,SLC16A4,SRRM2,TGFBI,TIMP3,TNFRSF10C,TNFRSF25,TNXB,TPM2,UGDH,VEGFA,WWC1,ZIC2,ZYX	msigdb.txt	RAF_UP.V1_UP	0.0813379	12	CAPN2,CAST,GATA2,HPGD,HSPA2,KLF6,MAN1A1,PARVA,QPCT,RCAN1,TEAD1,TLE2	msigdb.txt	GO_MACROMOLECULAR_COMPLEX_DISASSEMBLY	0.00012218	26	AURKAIP1,CFL1,CHCHD1,CHMP2A,KIF2C,MRPL12,MRPL13,MRPL15,MRPL20,MRPL21,MRPL22,MRPL28,MRPL34,MRPL40,MRPL47,MRPL48,MRPS11,MRPS15,MRPS18C,MRPS21,MRPS28,MRPS36,MRPS9,NAPB,STMN1,STMN3	msigdb.txt	GO_GLUTAMATE_RECEPTOR_BINDING	1	1		msigdb.txt	GO_CYTOSKELETON_ORGANIZATION	1	1		msigdb.txt	REACTOME_PI3K_EVENTS_IN_ERBB2_SIGNALING	1	1		msigdb.txt	GO_POSITIVE_REGULATION_OF_CYTOPLASMIC_TRANSPORT	0.074108	13	BMP6,CAV1,DACT1,EDNRA,FLNA,MICALL2,P2RX3,PLCG1,PTPN23,TP53,TRIM28,ZDHHC8,ZIC1	msigdb.txt	RICKMAN_METASTASIS_UP	0.00273148	46	ACP1,AHI1,ARMCX1,ARMCX3,B4GALT5,BEX1,BEX2,BEX4,BEX5,C11orf49,CKAP5,COPS8,COX11,ETV4,FAM13B,IDH1,ITGBL1,MAGEE1,MAGEH1,MMGT1,MRPL1,NAP1L5,NDUFS1,NOP58,PAIP2B,PDRG1,PDZD11,PGRMC1,PHB,PLCB4,PRR3,PSMD1,SEPHS2,SLC25A14,SNED1,SNRPN,SUMO1,SVIP,TCEAL4,TMEM128,TPST1,TTC5,UPF3B,VBP1,VPS45,ZNF711	msigdb.txt	GSE15215_CD2_POS_VS_NEG_PDC_UP	0.0242245	10	AGRN,ARHGAP10,ATF3,CAV2,CDC42EP1,CHST7,ITSN1,MMP14,NDST1,XYLT1	msigdb.txt	chr11q14	1	1		msigdb.txt	LANDIS_BREAST_CANCER_PROGRESSION_UP	1	1		msigdb.txt	WHITFIELD_CELL_CYCLE_G2_M	0.000192513	25	BIRC5,BUB1,CADM1,CCNB2,CDC20,CENPF,CNN2,DLGAP5,FOXM1,INSM1,KIF2C,MAPK13,MKI67,NUF2,NUSAP1,ODF2,PBK,PLK1,PTGER3,SPAG5,SS18,TGIF1,TLE3,TPX2,TSKU	msigdb.txt	GSE42088_UNINF_VS_LEISHMANIA_INF_DC_24H_UP	0.145235	17	ARHGEF1,CEBPD,KLF3,MAN2A2,MAP3K2,MINK1,MTMR1,MXD1,NCOA3,NEDD9,NLRP1,PTK2B,RAB33B,TACC1,VCAN,ZBTB1,ZXDC	msigdb.txt	GO_DEVELOPMENTAL_MATURATION	0.0456385	26	ALDH1A2,CABYR,CBFB,CDK5R2,CDKN1C,CEND1,CFTR,CNTNAP2,EPHA8,GLDN,ID2,KCNIP2,L3MBTL3,MYOC,NFASC,POU2F2,PRKACA,RAB3A,RPS6KA2,SEMA4D,SEPT4,SEZ6L,SLC17A7,SOX18,STXBP1,SYP	msigdb.txt	GO_CLATHRIN_BINDING	0.765864	3	NCALD,SYT4,SYTL5	msigdb.txt
GSE26351_UNSTIM_VS_WNT_PATHWAY_STIM_HEMATOPOIETIC_PROGENITORS_UP	0.00849113	30	ARHGAP31,BANK1,CALHM2,DHX34,DOCK1,DPH2,DPP7,FZD8,GTPBP2,IL7R,MAN2A2,MDM2,NCKAP5L,NFRKB,NUDT4,NUPR1,PEAK1,PEX6,PHACTR4,PLOD1,RHOQ,RNPEPL1,SCAMP2,SMAD7,SNTA1,TAF1C,TBC1D17,UNC93B1,WIZ,ZBTB4	msigdb.txt	GSE360_L_DONOVANI_VS_B_MALAYI_HIGH_DOSE_DC_UP	0.0813379	12	AFF2,ALDH1B1,CD86,CFLAR,DDIT4,H1F0,KLF6,MMP1,MYB,PLCL1,RCAN1,TRAF1	msigdb.txt	GSE17974_0H_VS_72H_IN_VITRO_ACT_CD4_TCELL_DN	0.00012218	26	ARL6IP1,ATP5G3,ATP5J2,CAMK1,CCNA2,CHAF1B,CKS2,COX5A,COX8A,DTD1,EBP,FAF1,FEN1,HNRNPA2B1,IMMT,LSM4,PARK7,PGRMC1,POLB,PSMB2,RUVBL2,SMYD3,TK1,TNFAIP8L1,VDAC1,ZCCHC17	msigdb.txt	GO_PROTEIN_K63_LINKED_UBIQUITINATION	1	1		msigdb.txt	V$STAT5A_04	1	1		msigdb.txt	GO_POSITIVE_REGULATION_OF_MRNA_METABOLIC_PROCESS	1	1		msigdb.txt	GO_EXTRACELLULAR_NEGATIVE_REGULATION_OF_SIGNAL_TRANSDUCTION	0.0747557	3	CER1,DKK1,IL18BP	msigdb.txt	GO_INORGANIC_ION_TRANSMEMBRANE_TRANSPORT	0.00274923	72	ATP1A3,ATP1B1,ATP1B3,ATP2A3,ATP2B1,ATP2C1,ATP5A1,ATP5B,ATP5C1,ATP5E,ATP5F1,ATP5G1,ATP5G3,ATP5H,ATP5J,ATP5O,ATP6V0B,ATP6V0D1,ATP6V1A,ATP6V1B2,ATP6V1C1,ATP6V1G1,ATP6V1H,CACNA2D1,CACNB2,CACNB4,CLCN4,COX11,COX4I1,COX5A,COX5B,COX6A1,COX6B1,COX6C,COX7A2,COX7B,COX7C,COX8A,GABRA3,GABRB1,GABRB3,GABRG2,GLRA2,GLRA3,GLRB,GPM6A,GRIN3A,GRM7,HTR3A,IBTK,KCNH5,KCNIP1,KCNS3,KCNT2,MICU1,NALCN,NDUFA4,PRKCE,SCN1A,SCN2A,SCN5A,SLC24A2,SLC26A8,SLC39A6,SLC9A6,SLC9A9,STOML2,TRPC5,UQCR11,UQCRFS1,UQCRH,UQCRHL	msigdb.txt	KRAS.DF.V1_UP	0.0242245	10	CCNG2,ELK3,HS3ST3A1,LOXL2,OPLAH,PDPN,PLAU,SERPINE1,VCAN,VEGFC	msigdb.txt	CEBALLOS_TARGETS_OF_TP53_AND_MYC_DN	1	1		msigdb.txt	ZHAN_MULTIPLE_MYELOMA_CD2_UP	1	1		msigdb.txt	V$AFP1_Q6	0.000196028	29	CACNA2D3,CDH13,CHRDL1,DMRTA1,EPHA7,GPC4,HTR2C,ID2,KCNN3,KIRREL3,LAMC1,LMO4,MCTP2,PCSK2,PDGFRA,PDZRN4,PHOX2B,SEMA3C,SERTAD4,SLC18A2,SMC4,SOX4,SULF1,TRERF1,WNT7A,ZEB2,ZIC1,ZIC4,ZMYND8	msigdb.txt	GO_NEGATIVE_REGULATION_OF_GENE_EXPRESSION	0.145235	81	AEBP1,AGT,AHR,ATF7,ATXN1L,BAZ2A,BHLHE40,BPTF,BTAF1,CAV1,CDK5RAP3,CIC,CITED2,DIP2A,DLG1,EIF2AK2,ELK4,ENC1,EP300,ESR2,ETV3,FOXK1,FOXN3,FOXO3,FZD8,GATAD2B,GREM1,HCFC2,HDAC9,HES2,HIPK2,HIST1H2AC,HMBOX1,HOXB3,IFI16,IFITM3,JUN,KDM5A,L3MBTL1,MUC1,MXD1,MYPOP,NCOR2,NFIC,NFKB1,NLRC5,NR1D1,OTUD7B,POLR2A,PPARA,PPP1R13L,PURA,PURB,RBM15,REL,RSF1,SAMD4A,SBNO2,SIX4,SMAD7,SMURF2,SPEN,STC2,TIPARP,TMF1,TNFAIP3,TRIM14,UFL1,USP9X,VEGFA,VLDLR,WWC3,ZBED6,ZBTB1,ZBTB20,ZBTB38,ZNF154,ZNF253,ZNF354B,ZNF431,ZNF564	msigdb.txt	ACTACCT,MIR-196A,MIR-196B	0.0456385	21	ABCB9,ACSL6,ARHGAP28,CALM2,CALM3,CHRD,EXOC3L1,GPCPD1,HAND1,HMGA1,HOXA1,LCOR,LIN28A,MANEAL,MGAT4A,OPCML,PPP1R16B,SLC8A2,SOX11,VSNL1,ZNF385B	msigdb.txt	BEIER_GLIOMA_STEM_CELL_DN	0.765864	3	HLA-DMA,HLA-DRB1,TCEAL7	msigdb.txt
GSE33162_UNTREATED_VS_4H_LPS_STIM_HDAC3_HET_MACROPHAGE_DN	0.00849113	30	ABL1,CEP112,CIC,CREBBP,CRYAB,CTDSP2,DNAJB2,DPH2,FBXO32,IKBKB,IL5RA,IL7R,IRS2,JMY,MEN1,MSL1,PIM2,PMEPA1,PTRF,RREB1,SIX5,SLC41A1,SMAD7,TAF1C,TANC1,TEF,TUT1,USP36,UTRN,ZNF276	msigdb.txt	GSE29618_BCELL_VS_PDC_DAY7_FLU_VACCINE_DN	0.0813379	12	AHI1,ALDH2,ATP2B4,CBX6,GUCY1A3,MAN1A1,MAP1A,MYB,NRP1,RPS6KA3,SLC7A5,SMPD3	msigdb.txt	GSE24142_EARLY_THYMIC_PROGENITOR_VS_DN3_THYMOCYTE_ADULT_DN	0.000123348	27	AP3S1,ATP1B1,BLVRA,C18orf32,C19orf60,CCT7,CD28,CDC34,CHCHD3,EIF5A,EPCAM,FKBP5,INSL5,LCK,LEF1,MPZL2,MRPL12,PFN2,POLR2F,PRKCQ,RGS14,RHOH,SF3B5,SH3KBP1,STIP1,TNFAIP8L1,TUBB3	msigdb.txt	GO_VIRION_ASSEMBLY	1	1		msigdb.txt	HALLMARK_XENOBIOTIC_METABOLISM	1	1		msigdb.txt	HARRIS_BRAIN_CANCER_PROGENITORS	1	1		msigdb.txt	GO_EXTRACELLULAR_REGULATION_OF_SIGNAL_TRANSDUCTION	0.0747557	3	CER1,DKK1,IL18BP	msigdb.txt	WANG_TUMOR_INVASIVENESS_DN	0.00276693	33	ACTR2,ATF4,ATP1B1,ATP6V1A,ATP6V1B2,BTG1,CACYBP,CBX3,CDC123,CORO1C,DHX15,GDI2,GNB1,HNRNPH2,ID2,KARS,KLHL9,LUC7L3,PDE6D,PFDN6,PPP1R7,PTGES3,RAD21,SKP1,SPP1,SS18L2,STX8,TCP1,TPM3,TTC3,VAPA,VBP1,YWHAZ	msigdb.txt	GO_POSITIVE_REGULATION_OF_WOUND_HEALING	0.0242245	5	MYLK,PTGER4,SERPINE1,THBD,TLR4	msigdb.txt	NAKAMURA_ADIPOGENESIS_EARLY_DN	1	1		msigdb.txt	GO_1_PHOSPHATIDYLINOSITOL_3_KINASE_ACTIVITY	1	1		msigdb.txt	VERHAAK_GLIOBLASTOMA_MESENCHYMAL	0.00019703	26	ANXA1,BNC2,CLIC1,CNN2,COL1A1,COL1A2,COL5A1,FHOD1,FURIN,GCNT1,GRN,ITGA5,LOX,LTBP1,MAPK13,MFSD1,MRC2,PDPN,PLS3,PYGL,TES,TGFBI,TGFBR2,TNFRSF1A,WWTR1,YAP1	msigdb.txt	BROWNE_HCMV_INFECTION_16HR_UP	0.146598	18	ARFGEF2,B3GALT5,BRAF,DLG1,HSPA2,IGF2R,KPNA5,NR2C2,REL,SMG1,SON,TMF1,TTBK2,VEGFA,VLDLR,WHAMM,ZBTB1,ZNF37A	msigdb.txt	IL15_UP.V1_DN	0.0457124	24	ACTN2,ADAM29,ADAMTS2,ADRA1B,ARL4C,ASPHD1,BCL2L10,CDKN1C,CRHBP,DTNB,ERC2,EYA1,GLRA2,HOXD13,HYAL4,KCNIP2,KCNQ1,MEOX1,SNRPN,TCN1,TMPRSS11D,TNFRSF11A,TRPM6,WNT4	msigdb.txt	MOLENAAR_TARGETS_OF_CCND1_AND_CDK4_UP	0.765864	3	C7,H2AFJ,RGS2	msigdb.txt
GSE5589_WT_VS_IL6_KO_LPS_AND_IL6_STIM_MACROPHAGE_45MIN_DN	0.00849113	30	ACAA2,CAV1,CCDC17,CHKB,COL4A1,COL4A2,DCN,ELK3,H6PD,HADHB,HSPB6,IFRD2,ITGAV,LIMA1,LOX,MAN1C1,MRC2,NCOR2,NEDD9,OSMR,PTRF,RHOBTB3,RUNX2,SAMD4A,SERPINB6,SERPINE1,SLC5A3,TBC1D20,TEF,VASN	msigdb.txt	GSE13306_RA_VS_UNTREATED_TREG_DN	0.0813379	12	AK5,CLDN3,DOCK6,DUSP22,EEF2,FOXO1,NTRK3,PDE7B,PLEKHG3,RIPK4,THBS1,TMEM65	msigdb.txt	GSE17721_CTRL_VS_CPG_12H_BMDC_UP	0.000123348	27	AACS,ATP5A1,ATP6V0B,BSG,CCNA2,CENPA,CLIC1,DYNLT1,ECHDC1,ERBB3,FAM58A,FDPS,HEPACAM2,MDP1,MRPL48,NDUFA11,NDUFA13,NDUFB2,NDUFB3,NME7,PARK7,RAC1,RBBP7,RNF5,SSBP2,VDAC1,YWHAZ	msigdb.txt	GCM_RAD21	1	1		msigdb.txt	WHITFIELD_CELL_CYCLE_G2_M	1	1		msigdb.txt	GO_AUTONOMIC_NERVOUS_SYSTEM_DEVELOPMENT	1	1		msigdb.txt	VANDESLUIS_COMMD1_TARGETS_GROUP_4_DN	0.0747557	3	COL3A1,FABP7,NEUROD1	msigdb.txt	DAZARD_RESPONSE_TO_UV_SCC_UP	0.00277721	22	ACADM,ALDH7A1,AP1S2,AP4S1,ATP5A1,ATP6AP2,FOS,HSP90AB1,ID2,PFDN6,PRKAR1A,PTGES3,RALB,RAN,RTN4,SH3BGRL,SKP1,SLC25A46,TAGLN3,UBE2E1,UQCRC2,YWHAZ	msigdb.txt	KHETCHOUMIAN_TRIM24_TARGETS_UP	0.0242245	5	COL4A1,COL4A2,ITGAV,SERPINE1,TP53	msigdb.txt	GO_ASTROCYTE_DIFFERENTIATION	1	1		msigdb.txt	GO_REGULATION_OF_INTERFERON_BETA_PRODUCTION	1	1		msigdb.txt	MODULE_123	0.000197971	28	ADORA1,APLNR,CHRM3,CXCR4,EN2,EZH2,FOXM1,FOXN3,FZD2,HMGA2,INSM1,MYBL2,NR3C1,NR4A2,PAX2,PHOX2B,POU3F1,RORA,SIM1,SOX4,SOX9,TAF4,TFAP2A,TGIF1,TLE1,TLE3,ZEB2,ZNF516	msigdb.txt	GSE31082_CD4_VS_CD8_SP_THYMOCYTE_UP	0.146598	16	CITED2,FOXN3,IGF2R,JMJD1C,KIAA1147,MAML1,MAN2C1,NUFIP2,ROCK1,RSF1,SETD1B,SLMAP,TRPM7,UBE4B,ZBED6,ZMAT3	msigdb.txt	MORF_MAGEA9	0.0457994	47	ABCB9,ABCC8,ABO,ADCYAP1,ATP8A2,CACNA2D1,CBLN1,CD6,CDH8,CHRNB4,CRHR1,DNAJC22,F2RL1,FLT1,GLRA3,GNG4,GRIP2,GUCY2F,HABP4,HCRTR2,HTR3A,IL7,ISL1,ITGBL1,MAP3K1,MPZL2,MYT1,NEB,NOS2,NRTN,NTNG2,POU6F2,PPP1R1A,PPP2R5B,PTPRR,ROR2,RXRG,SCN7A,SLC17A7,SLC18A1,SLC6A2,STAC,SULT4A1,SYT5,THPO,TPD52,VIP	msigdb.txt	REACTOME_KERATAN_SULFATE_BIOSYNTHESIS	0.765864	2	CHST2,ST3GAL1	msigdb.txt
BIOCARTA_CARDIACEGF_PATHWAY	0.00855485	7	ADAM12,AGT,EGFR,JUN,NFKB1,PLCG1,RELA	msigdb.txt	GSE21774_CD62L_POS_CD56_DIM_VS_CD62L_NEG_CD56_DIM_NK_CELL_DN	0.0813379	12	ANXA3,CPVL,FAM19A1,MAP1A,NCALD,NECAB1,NRP1,PHGDH,POU2F2,RAB11FIP4,SIPA1L2,STX7	msigdb.txt	PELLICCIOTTA_HDAC_IN_ANTIGEN_PRESENTATION_UP	0.00012962	14	BCAP31,COPZ1,ERGIC1,POMP,PSMB1,PSMB3,PSMB7,PSMD1,PSMD13,PSMD4,PSMD6,TBCB,TRAPPC4,YIPF1	msigdb.txt	MODULE_149	1	1		msigdb.txt	HALLMARK_INTERFERON_GAMMA_RESPONSE	1	1		msigdb.txt	GO_REGULATION_OF_CATECHOLAMINE_SECRETION	1	1		msigdb.txt	CHANG_POU5F1_TARGETS_UP	0.0747557	3	COL3A1,COL5A1,FN1	msigdb.txt	BYSTRYKH_HEMATOPOIESIS_STEM_CELL_QTL_CIS	0.00277721	22	ARL6IP1,ATAD1,ATP6V1B2,C14orf2,CCR2,DYNLL2,FLOT1,GLO1,GNB1,H2AFJ,HARS,HDC,HLA-DRA,LOC728392,NOP10,NPL,PRDX2,SCOC,SNRPB2,SRP9,TBCB,TM2D3	msigdb.txt	KAYO_CALORIE_RESTRICTION_MUSCLE_UP	0.0242245	7	COL3A1,CUX1,FLNA,FN1,HSPG2,LRP1,PLAU	msigdb.txt	PENG_GLUTAMINE_DEPRIVATION_UP	1	1		msigdb.txt	REACTOME_NRAGE_SIGNALS_DEATH_THROUGH_JNK	1	1		msigdb.txt	VERHAAK_AML_WITH_NPM1_MUTATED_DN	0.000197971	28	APP,CCND2,DLK1,FGF13,FZD2,GJA1,IFI16,IFI44L,IFITM1,KIT,LAMC1,LMO4,MEF2C,MINOS1-NBL1,MN1,NBL1,POLE,PROM1,PXDN,RBPMS,SERINC5,SNCA,SPARC,SPON1,SPRY1,TGFBI,VEGFA,XYLT1	msigdb.txt	GSE8921_UNSTIM_VS_TLR1_2_STIM_MONOCYTE_3H_DN	0.146598	16	ALPK2,BTBD7,C5orf42,CSF1,DDI2,GPR155,JUN,PFKFB3,PKD1,PLCG1,RAPH1,SBNO2,SYNRG,TCP11L2,TNFRSF25,UFL1	msigdb.txt	TGACCTTG_V$SF1_Q6	0.0458187	31	AUH,CCNE1,CHGA,COMTD1,DIRAS1,EEF1A2,FAM155B,FGF9,FNDC5,GABARAPL1,HOXC13,LRFN5,MTX2,NTNG2,OGDHL,PPP1R16B,RAB3A,RAPGEF5,RCAN2,RILP,SCN5A,SEMA7A,SLC9A7,SRCIN1,ST3GAL1,STAC2,SYNGR1,SYT17,TRAP1,VSNL1,YWHAH	msigdb.txt	GO_DOPAMINE_METABOLIC_PROCESS	0.765864	2	DDC,SNCA	msigdb.txt
GO_MUSCLE_CELL_MIGRATION	0.00855485	7	DDR1,ITGB3,PDGFRB,PLAU,ROCK1,SIX4,SMO	msigdb.txt	GSE6259_FLT3L_INDUCED_DEC205_POS_DC_VS_CD4_TCELL_DN	0.0813379	9	AMOTL1,ARHGEF17,CADM2,GUCY1A2,HS6ST3,ICA1L,LMX1A,PPL,TEAD1	msigdb.txt	KIM_TIAL1_TARGETS	0.00013	10	ARF3,COX4I1,H2AFY2,H3F3A,H3F3B,MAD1L1,MT1H,NOP10,SNRPF,UBE2C	msigdb.txt	CHEMELLO_SOLEUS_VS_EDL_MYOFIBERS_UP	1	1		msigdb.txt	GO_REGULATION_OF_CATION_TRANSMEMBRANE_TRANSPORT	1	1		msigdb.txt	GO_MYELOID_LEUKOCYTE_MEDIATED_IMMUNITY	1	1		msigdb.txt	GO_APOLIPOPROTEIN_BINDING	0.0747557	3	LRP1,LRP4,VLDLR	msigdb.txt	GSE27786_LSK_VS_MONO_MAC_UP	0.00279765	30	APOPT1,ARHGAP18,ATP5B,CCT2,CCT6A,COMMD7,EXOC4,FASTKD5,FH,HLA-DOA,IL7,KIFAP3,NAA10,NDUFAF4,OAT,PHF14,POLR3K,PRKCQ,PSMA4,PSMD12,RASGEF1B,RPS26,SRR,STAU2,STRAP,TCP1,UBR7,UQCR11,XRCC5,ZDHHC13	msigdb.txt	GO_REGULATION_OF_CARDIAC_MUSCLE_CELL_CONTRACTION	0.0243336	4	ATP1A2,CAV1,PKP2,PLN	msigdb.txt	GO_NEGATIVE_REGULATION_OF_PROTEIN_PROCESSING	1	1		msigdb.txt	SMITH_LIVER_CANCER	1	1		msigdb.txt	GO_DISTAL_TUBULE_DEVELOPMENT	0.000200178	6	CALB1,JAG1,NOTCH1,PAX2,POU3F3,TFAP2B	msigdb.txt	GSE21033_CTRL_VS_POLYIC_STIM_DC_6H_UP	0.146598	16	AFF4,ASH1L,ATF7,BTBD7,CEP135,DYRK2,IL7R,KDM6B,MEX3C,MXD1,PFKFB3,PHF10,PRRC2C,TOPORS,UBE3A,ZNF654	msigdb.txt	V$TAL1ALPHAE47_01	0.0458187	31	AMPH,ARRDC3,ATOH7,CADM2,CLVS1,DCX,ELAVL4,FGF9,GFRA3,GLDN,HCK,HMP19,HOXA1,ITGA8,ITGBL1,NAV3,NR6A1,NXPH3,ONECUT1,ONECUT2,PHF21B,RADIL,RCAN2,RNF133,SCN5A,SIM1,SYNPR,TAC1,TFAP2D,TP63,TPH2	msigdb.txt	GO_INDOLE_CONTAINING_COMPOUND_METABOLIC_PROCESS	0.765864	2	DDC,TDO2	msigdb.txt
GO_NEGATIVE_REGULATION_OF_PHOSPHATE_METABOLIC_PROCESS	0.00866091	65	ABL1,AKT1S1,ATF3,ATXN7,BAX,BGN,CAV1,CCDC8,CDK5RAP3,CDKN1A,CEP192,CISH,CNKSR3,CRIPAK,CTDSP1,CTDSP2,DCN,DLG1,DUSP14,ELL,ENG,EZR,FLCN,FLRT3,FOXO1,GBP1,GREM1,HSPB1,IKBKB,INPP5F,IRS2,JUN,KIAA0430,LATS1,LIF,LRP5,LYN,MAPK7,MARVELD3,MEN1,MVP,PMEPA1,PODN,PPARA,PPP1R15B,PPP1R1B,PRKRIP1,PRR5L,PTPRC,RGS3,ROCK1,SLC27A1,SMAD6,SMAD7,SWAP70,SYNJ2BP,TGFB2,TIMP3,TNIP1,TSC2,UBN1,WDR81,WNK1,WNK2,WWTR1	msigdb.txt	REACTOME_AXON_GUIDANCE	0.0813379	14	CNTN6,ITGA2,NRP1,PLXNA2,RGMB,RPS6KA3,SEMA4D,SIAH2,SLIT2,SLIT3,SPTB,SRGAP2,UNC5A,UNC5D	msigdb.txt	GREENBAUM_E2A_TARGETS_UP	0.00013	10	AURKA,CCNA2,CCNB1,CCNB2,H2AFX,KIF2C,MAD2L1,NUSAP1,PTGS1,TTK	msigdb.txt	REACTOME_TRIGLYCERIDE_BIOSYNTHESIS	1	1		msigdb.txt	GO_DNA_TEMPLATED_TRANSCRIPTION_INITIATION	1	1		msigdb.txt	BURTON_ADIPOGENESIS_PEAK_AT_24HR	1	1		msigdb.txt	BRUECKNER_TARGETS_OF_MIRLET7A3_DN	0.0747664	6	COL11A1,COL4A2,COL5A1,COTL1,FN1,PMEPA1	msigdb.txt	GO_REGULATION_OF_MEMBRANE_POTENTIAL	0.00286164	48	ACTN2,ADCYAP1,AKAP6,ANK2,ANK3,ARL6IP5,ATP1A3,ATP1B1,ATP1B3,BAD,CACNA2D1,CACNB2,CACNB4,CDK5,CELF4,CHRNB4,DLD,FGF12,FGF14,GABRB3,GJA5,GLRB,GLRX,GNAQ,GRIK2,KCNH5,MEF2C,MLLT11,NALCN,NDUFS1,NPAS4,PARK2,PARK7,PID1,RANGRF,SCN1A,SCN2A,SCN5A,SLC26A8,SNCA,SOD1,STOML2,SUMO1,TAC1,UBB,YWHAE,YWHAH,ZMYND8	msigdb.txt	MODULE_115	0.0243336	4	EEF1A1,EIF3B,EIF4EBP1,HSPB1	msigdb.txt	CTCTATG,MIR-368	1	1		msigdb.txt	REACTOME_ACTIVATION_OF_CHAPERONE_GENES_BY_XBP1S	1	1		msigdb.txt	GO_POSITIVE_REGULATION_OF_PROTEIN_MODIFICATION_PROCESS	0.000203391	83	ACVR1,ADCY1,ADCY8,ADORA1,ADRA2A,ARAF,AXIN2,CCK,CCL2,CCND2,CDC20,CDCA2,CDK1,CHRNA3,CHRNA7,CNTN1,CRH,CTGF,CXCR4,DNMT3B,DRD2,EPHA7,EZH2,FGF13,FGF9,FZD10,GADD45B,GCNT2,GFRA2,GPR37,GREM1,HES1,HSPA5,HTR2C,IGFBP4,IL11,INHBB,ITGA5,KIT,KITLG,LEFTY2,LIF,LRP4,LRRK2,MDFI,MEF2C,MID1,OPRK1,OPRM1,P2RY1,PDGFD,PDGFRA,PDGFRB,PELI1,PLK1,PRKCA,PRKD1,PRLR,PTGER3,PTPRZ1,RALB,RASSF2,RBPMS,RELN,RET,RPLP1,SDCBP,SNCA,SOX4,SOX9,SPRY2,TGFBR2,TIAM1,TNFRSF10B,TNFRSF1A,TPX2,TRPC6,UBE2C,VEGFA,VTN,WNT5A,WNT7A,ZEB2	msigdb.txt	GSE3982_DC_VS_NEUTROPHIL_DN	0.146598	16	ADM,ARAP3,CFLAR,GBP2,KDM5A,KIAA0430,KLF3,NMI,PFKFB3,REL,SPEN,TNFAIP3,TRANK1,USP9X,WWC3,ZXDC	msigdb.txt	V$HSF2_01	0.0458187	31	ABCC5,ACOT7,ACTN2,ADAMTS2,ASCL4,BCL6,C1QTNF7,CHST2,CRISP1,DUSP1,E2F3,ELAVL4,FKBP4,FLT4,FOS,GREB1,ITGA8,KCNK9,KCNQ1,MAT1A,MORF4L2,NFAM1,NOL4,ONECUT2,PLA2G4D,RALGDS,SLC5A7,TFAP2D,TSSK3,UBE2E2,YWHAG	msigdb.txt	CHEOK_RESPONSE_TO_HD_MTX_DN	0.765864	2	AP1S2,H3F3B	msigdb.txt
GO_NEGATIVE_REGULATION_OF_PHOSPHORUS_METABOLIC_PROCESS	0.00866091	65	ABL1,AKT1S1,ATF3,ATXN7,BAX,BGN,CAV1,CCDC8,CDK5RAP3,CDKN1A,CEP192,CISH,CNKSR3,CRIPAK,CTDSP1,CTDSP2,DCN,DLG1,DUSP14,ELL,ENG,EZR,FLCN,FLRT3,FOXO1,GBP1,GREM1,HSPB1,IKBKB,INPP5F,IRS2,JUN,KIAA0430,LATS1,LIF,LRP5,LYN,MAPK7,MARVELD3,MEN1,MVP,PMEPA1,PODN,PPARA,PPP1R15B,PPP1R1B,PRKRIP1,PRR5L,PTPRC,RGS3,ROCK1,SLC27A1,SMAD6,SMAD7,SWAP70,SYNJ2BP,TGFB2,TIMP3,TNIP1,TSC2,UBN1,WDR81,WNK1,WNK2,WWTR1	msigdb.txt	V$IRF7_01	0.0813379	14	BCL6,DMD,FEV,FIBCD1,GRM7,IFIT2,NOS1,NRP1,PDGFC,PITX2,RASGEF1A,RBFOX1,RFX4,TMBIM4	msigdb.txt	GSE6259_DEC205_POS_DC_VS_CD8_TCELL_UP	0.000131141	25	ACOT7,AP2S1,ATP2A3,BLVRA,BUB3,CAPZB,COMMD7,CORO1A,CSRP2,DRAP1,DTNBP1,FCRLA,HN1,MLF2,PARK7,PRPSAP2,RAB4B,RGS2,RHOH,TBCA,TIMM17B,TSPAN13,TUBA1A,UBE2G1,UQCRQ	msigdb.txt	CHANDRAN_METASTASIS_TOP50_UP	1	1		msigdb.txt	GO_ORGANIC_ACID_CATABOLIC_PROCESS	1	1		msigdb.txt	GO_NEGATIVE_REGULATION_OF_STEM_CELL_DIFFERENTIATION	1	1		msigdb.txt	JAIN_NFKB_SIGNALING	0.0747664	6	BNIP3,FLT1,HK2,HSPA1A,MYC,TRMT1	msigdb.txt	GSE11961_PLASMA_CELL_DAY7_VS_MEMORY_BCELL_DAY40_UP	0.00286164	32	ATP6V1B2,ATP6V1C1,CD28,CRMP1,DTNA,EIF3K,EYA1,FAM49B,GABRB3,GLRB,HN1,HNRNPK,IGSF10,IMPA1,KLHL9,MDH1,NDUFA12,POU2F2,PSMD12,RAB3A,RABEP1,SH3BGRL,SMS,STMN1,TPST1,TSPAN13,UBE2E1,UBE2N,UBE2T,UPP1,VTI1B,YWHAB	msigdb.txt	DAIRKEE_CANCER_PRONE_RESPONSE_E2	0.0243336	4	ACTC1,SGCG,SLC1A5,TNNT2	msigdb.txt	chr14q21	1	1		msigdb.txt	ZHAN_MULTIPLE_MYELOMA_CD1_DN	1	1		msigdb.txt	V$TFIII_Q6	0.000208262	25	ADAM10,ATP1A2,BCL11A,CA10,CAPN5,CCND2,CYFIP1,ESRRG,FZD10,GNAS,IL11,IRS1,JAG1,KLHL1,LMO4,MRC2,PAX2,PBX1,PLXNC1,POU3F3,SALL1,SHISA6,SIX5,TCF12,ZMYND8	msigdb.txt	CERVERA_SDHB_TARGETS_2	0.146598	11	CADPS2,CFB,COL7A1,CREB5,FBN2,FILIP1L,HDAC9,HKDC1,IL1RAP,NMI,PFKFB3	msigdb.txt	GSE13887_RESTING_VS_NO_TREATED_CD4_TCELL_UP	0.0458187	19	ADARB2,BMP8A,FGF13,GABRD,GCGR,HRC,KCNC2,KCNIP2,KRT15,NTNG1,OCIAD2,OLFM2,PKHD1,SESTD1,SLC5A7,SYP,SYTL5,TRH,USH2A	msigdb.txt	GO_INFLAMMATORY_RESPONSE_TO_ANTIGENIC_STIMULUS	0.765864	2	HLA-DRB1,HLA-DRB5	msigdb.txt
PID_P73PATHWAY	0.00866091	16	ABL1,AEN,BAX,BBC3,CDK2,CDKN1A,EP300,FAS,GDF15,HSF1,MDM2,RELA,SERPINE1,SP1,UBE4B,YAP1	msigdb.txt	VERHAAK_AML_WITH_NPM1_MUTATED_DN	0.0813379	14	ALDH2,ARHGEF17,ASS1,FOXO1,GATA3,H1F0,HPGD,HSPB1,MAN1A1,POU4F1,RHOBTB3,SSBP2,TRIB2,TSPAN7	msigdb.txt	GSE37532_VISCERAL_ADIPOSE_TISSUE_VS_LN_DERIVED_PPARG_KO_TCONV_CD4_TCELL_UP	0.000140226	24	ARL6IP1,ATP5A1,ATP5F1,BUB1B,CAPZB,CBX1,DLGAP5,ERH,HDAC2,HDDC2,KARS,MAD2L1,MRPL15,ODC1,PRC1,PSMA6,PSMB1,RCOR2,RUVBL1,SLBP,STX7,TPM3,UBE2N,ZCCHC17	msigdb.txt	GO_POSITIVE_REGULATION_OF_POTASSIUM_ION_TRANSPORT	1	1		msigdb.txt	PAL_PRMT5_TARGETS_UP	1	1		msigdb.txt	KEGG_ALDOSTERONE_REGULATED_SODIUM_REABSORPTION	1	1		msigdb.txt	GO_CELLULAR_GLUCOSE_HOMEOSTASIS	0.0747664	6	FN1,HK2,LGALS1,NEUROD1,PAX2,SRF	msigdb.txt	REACTOME_METABOLISM_OF_AMINO_ACIDS_AND_DERIVATIVES	0.00286164	32	ACAT1,ALDH7A1,AMD1,ARG2,AZIN1,CGA,CKMT1B,DDC,DLD,GOT1,GOT2,HDC,OAT,PCSK1,PSMA2,PSMA3,PSMA4,PSMA6,PSMA7,PSMB2,PSMB7,PSMC6,PSMD1,PSMD12,PSMD13,PSMD14,PSMD6,PSMD7,QDPR,SMS,TDO2,TPH2	msigdb.txt	GSE25123_CTRL_VS_IL4_STIM_MACROPHAGE_UP	0.0250309	10	BNIP3,CACHD1,HS3ST3B1,IGF2R,LAMP1,PLOD1,PRR5L,RAB11FIP5,SGPL1,TKTL1	msigdb.txt	GO_INTERSTRAND_CROSS_LINK_REPAIR	1	1		msigdb.txt	SATO_SILENCED_EPIGENETICALLY_IN_PANCREATIC_CANCER	1	1		msigdb.txt	CAGTATT,MIR-200B,MIR-200C,MIR-429	0.000215765	43	CEP41,CHD9,CRH,DACT1,ESRRG,FHOD1,FN1,HIC2,HS3ST1,ID2,IGSF3,KCND2,KCNK2,LAMC1,LHFP,LRP4,MTUS1,NDN,NFIA,NIPA1,NPC1,NPTX1,NR3C1,NRP2,NUDT4,PCDH8,PHF21B,PLS3,PTPN13,PTPRZ1,SCRT2,SEMA3F,SEMA6D,SH3PXD2A,SLC1A2,SULF1,SYT1,TAF4,TMEFF2,VEGFA,ZC3H15,ZEB2,ZIC3	msigdb.txt	CHANDRAN_METASTASIS_DN	0.146598	22	CACHD1,CNTN3,CYBRD1,DPP4,FAM208B,FOXN3,HSPB8,KLF3,MYLK,PCDH7,PDPR,PMEPA1,PODN,PPP1R12B,PTGS2,RBM24,SEMA3C,SLMAP,STARD13,STAT2,SYNPO2,WFDC1	msigdb.txt	LINDGREN_BLADDER_CANCER_CLUSTER_2A_DN	0.0458187	20	ACSL4,AP1S2,ARL4C,BEX2,CCDC50,GABARAPL1,GSTA4,HABP4,LMO2,MAFB,MS4A4A,PRKCQ,RCAN2,SGK1,SOCS3,ST6GAL1,STXBP1,TBC1D8,UBE2E2,UGCG	msigdb.txt	GO_STARTLE_RESPONSE	0.765864	2	GLRB,PENK	msigdb.txt
SEKI_INFLAMMATORY_RESPONSE_LPS_UP	0.00866091	16	BIRC3,CD44,CSF1,EGFR,FAS,FOSL1,GBP1,ICAM1,ICOSLG,JDP2,LIF,NFKB2,OSMR,TNFAIP2,TNIP1,TSLP	msigdb.txt	V$MYOD_Q6_01	0.0813379	14	AHI1,AKAP12,DMD,DOCK6,DSCAM,ELMO1,FOXP4,KCNA4,KCND3,SH3GLB2,SLC24A3,SMAD3,SORCS2,YARS	msigdb.txt	GO_NEGATIVE_REGULATION_OF_TRANSFERASE_ACTIVITY	0.000142323	40	BUB1B,BUB3,CCNB1,CDK1,COX11,DNAJA1,DUSP4,LRRC4C,LRTM1,MAD2L1,PARK7,PIF1,PKIB,PLK1,PPP1R1A,PPP2CA,PSMA3,PSMA4,PSMA6,PSMA7,PSMB1,PSMB2,PSMB3,PSMB6,PSMB7,PSMC3,PSMD1,PSMD13,PSMD14,PSMD4,PSMD6,PSMD7,PSMD8,RGS14,RGS2,SMYD3,TAF7,UBB,UBE2C,UCHL1	msigdb.txt	GO_POSITIVE_REGULATION_OF_INTERLEUKIN_1_PRODUCTION	1	1		msigdb.txt	HALLMARK_MITOTIC_SPINDLE	1	1		msigdb.txt	GO_NEGATIVE_REGULATION_OF_LEUKOCYTE_APOPTOTIC_PROCESS	1	1		msigdb.txt	HOFFMANN_PRE_BI_TO_LARGE_PRE_BII_LYMPHOCYTE_DN	0.0747664	6	ACTN1,MAPK8IP3,SOCS2,SOX3,TNFAIP6,ZYX	msigdb.txt	GSE15330_MEGAKARYOCYTE_ERYTHROID_VS_GRANULOCYTE_MONOCYTE_PROGENITOR_UP	0.00286164	29	ACOT7,AP1S2,AP3S1,ARHGAP18,ASRGL1,BAG1,BLVRA,CCDC50,CWC15,DSTN,FAM49A,GLOD4,GMFG,GNG2,ID2,IL18R1,IL18RAP,INTS12,MAP1LC3B,NCALD,NDUFS4,NDUFS6,NQO2,NR4A1,PTPRE,RHEB,SNX10,SUB1,TMEM167A	msigdb.txt	WAMUNYOKOLI_OVARIAN_CANCER_LMP_DN	0.0250309	10	C1orf198,CALD1,CAP2,CAV1,CCDC80,COL8A1,FERMT2,FLNC,TGFB2,ZFPM2	msigdb.txt	GO_APICAL_JUNCTION_ASSEMBLY	1	1		msigdb.txt	KEGG_GLYCEROLIPID_METABOLISM	1	1		msigdb.txt	ROZANOV_MMP14_TARGETS_SUBSET	0.000220087	9	ANGPTL2,COL4A1,COL4A2,COL5A1,COL6A2,FN1,HIF1A,NR3C1,SERPINH1	msigdb.txt	TAAWWATAG_V$RSRFC4_Q2	0.146806	14	ADAMTS14,ALPK2,ARHGEF37,COL8A1,DGKI,DZIP1L,EDEM1,GPR157,HRK,JUN,KIAA0355,NFAT5,NRP2,PURA	msigdb.txt	RNGTGGGC_UNKNOWN	0.0458187	77	ACSL4,ADAMTS2,AP1S1,AP3B2,ASPHD1,ATOH7,BEGAIN,C1orf21,C9orf72,CADM2,CALM2,CALM3,CCKAR,CCKBR,CELF4,CERS5,CHL1,CHRM4,CKM,CORO1C,CRHR1,DAB1,DIO3,DLG2,DLG3,DMBT1,DYNC1I1,E2F3,EGFL6,ELAVL4,EPHB6,FABP6,FAM19A4,FKBP5,FLT1,GABBR1,GRB14,H3F3B,HSP90AB1,KCNB1,KLF7,MPP2,MPZ,NLK,NR6A1,NXPH3,OVOL1,PAFAH1B3,PAK3,PCBP4,PCOLCE,PCSK2,PGF,PPP1R16B,PPP2R2B,PRKCB,PTBP2,PTMA,PTPRE,RAMP2,RELL2,RGAG1,RIMS4,RTBDN,RUNDC3B,SEPT4,SERPINB4,SEZ6L2,SPATA2L,STMN2,SYNGR3,SYT7,TSPAN9,VTN,WFIKKN2,XK,YWHAG	msigdb.txt	REACTOME_NITRIC_OXIDE_STIMULATES_GUANYLATE_CYCLASE	0.765864	2	GUCY1A3,GUCY1B3	msigdb.txt
SCIAN_CELL_CYCLE_TARGETS_OF_TP53_AND_TP73_UP	0.00866648	5	CDKN1A,GAS2L1,LTBP2,NEDD9,TP53	msigdb.txt	SHAFFER_IRF4_TARGETS_IN_ACTIVATED_B_LYMPHOCYTE	0.0813379	7	ALDOC,CFLAR,ELL2,MVK,ST3GAL1,TAGLN2,YARS	msigdb.txt	GNF2_APEX1	0.000148115	17	ATP5A1,H2AFV,H2AFZ,HINT1,HMGN1,HNRNPA1,ILF2,LSM7,PPIA,PSMA6,PTMA,SNRPD1,SRSF3,SSB,SUMO2,TRA2B,U2AF1	msigdb.txt	GO_AP_TYPE_MEMBRANE_COAT_ADAPTOR_COMPLEX	1	1		msigdb.txt	GSE360_CTRL_VS_M_TUBERCULOSIS_DC_DN	1	1		msigdb.txt	GO_DENDRITE_MORPHOGENESIS	1	1		msigdb.txt	GO_POSITIVE_REGULATION_OF_EPITHELIAL_CELL_PROLIFERATION	0.0747664	9	BMP6,CAV1,CAV2,MYC,NRP1,PAX2,PTN,TEK,ZNF703	msigdb.txt	REACTOME_LOSS_OF_NLP_FROM_MITOTIC_CENTROSOMES	0.00286164	14	ACTR1A,CEP41,CEP70,CKAP5,DCTN3,DYNC1I2,HSP90AA1,MAPRE1,PAFAH1B1,PRKAR2B,TUBA1A,TUBB,YWHAE,YWHAG	msigdb.txt	GSE42021_TCONV_PLN_VS_TREG_PRECURSORS_THYMUS_UP	0.0250309	10	CA9,CHST3,COTL1,FSTL3,NACC2,NUAK1,PALLD,PGM1,PLAU,SOX9	msigdb.txt	GNF2_MMP11	1	1		msigdb.txt	KEGG_AMINO_SUGAR_AND_NUCLEOTIDE_SUGAR_METABOLISM	1	1		msigdb.txt	KEGG_PATHWAYS_IN_CANCER	0.000222644	34	ARAF,AXIN2,BIRC5,CDK2,COL4A1,COL4A2,COL4A4,FGF13,FGF17,FGF9,FN1,FZD10,FZD2,GLI2,HIF1A,KIT,KITLG,LAMA1,LAMA2,LAMA3,LAMB2,LAMC1,MMP2,PDGFRA,PDGFRB,PRKCA,PRKCB,RALB,RET,STAT5A,TGFBR2,VEGFA,WNT5A,WNT7A	msigdb.txt	GSE37605_FOXP3_FUSION_GFP_VS_IRES_GFP_TREG_C57BL6_DN	0.146911	15	ABCA1,ACTN1,CECR2,FBXO32,HIST1H2AC,HS3ST3A1,KLHL24,LOX,MYO9A,NBEAL1,QSER1,RASAL2,SNTB2,SRPX,TOPORS	msigdb.txt	V$CRX_Q4	0.0459859	33	AMHR2,ASCL4,CACNA2D4,DMRT2,E2F3,EGFL6,ESM1,ETS2,EYA4,GAP43,GLRA1,GUCY2F,HOXC4,ID2,KCNIP2,KRT24,LEMD1,LIN28A,LMO3,MOAP1,NR6A1,PCSK1,PGF,PITX1,POU6F2,PPM1N,RAX,RTN2,SAMD11,SLC9B2,SST,TULP1,TYRP1	msigdb.txt	LOPES_METHYLATED_IN_COLON_CANCER_UP	0.765864	2	PENK,TMEFF2	msigdb.txt
NAKAYAMA_FGF2_TARGETS	0.00869932	9	ACTA2,BRPF1,COL1A1,COL4A1,COL8A1,CXCL12,GREM1,PDGFRB,TTF2	msigdb.txt	KOYAMA_SEMA3B_TARGETS_DN	0.0823424	19	AMIGO2,DIAPH2,EPB41L2,FAM120B,FOXP1,FOXP4,GATA2,ID4,KLF6,NECAB2,NOVA1,NTM,PLD2,RASGEF1A,SLIT3,SYNGR3,TAGLN2,TRAF1,TSPYL5	msigdb.txt	GSE3982_CENT_MEMORY_CD4_TCELL_VS_TH1_DN	0.000148358	27	ACOT7,ARL3,ATP5B,ATP5G1,AURKA,BUB1B,C19orf53,CCNB2,CKS1B,CKS2,COX8A,DLGAP5,EXOSC9,MRPL12,MRPL13,MTCH2,NASP,NDUFV2,NOP10,PHB,PSMB2,PSMD6,PTTG1,RANBP1,RNASEH2A,STMN1,TUBB	msigdb.txt	GO_CALCIUM_CHANNEL_REGULATOR_ACTIVITY	1	1		msigdb.txt	GRUETZMANN_PANCREATIC_CANCER_DN	1	1		msigdb.txt	GO_DEFENSE_RESPONSE_TO_GRAM_NEGATIVE_BACTERIUM	1	1		msigdb.txt	V$CEBPGAMMA_Q6	0.0748369	12	BHLHE22,COL3A1,CPNE1,FOXN3,HOXA9,HOXB2,HOXB3,MN1,PTK7,SALL3,SLC6A5,SP8	msigdb.txt	GSE21670_UNTREATED_VS_TGFB_IL6_TREATED_CD4_TCELL_DN	0.00291182	28	AK5,ATAD1,ATP5G3,C1QBP,CDC42,CGREF1,COX6C,COX7C,EPCAM,FDPS,GMFG,HINT1,LYRM1,MRPL20,MRPS23,NDUFA12,NDUFS6,NIT2,NOP10,OCIAD1,PFN2,POMP,PTS,RAB11A,RTN4IP1,TAL1,TRA2B,USMG5	msigdb.txt	GO_TRANSFORMING_GROWTH_FACTOR_BETA_RECEPTOR_SIGNALING_PATHWAY	0.0252506	7	COL3A1,FERMT2,ITGB1,LEFTY2,LTBP2,TGFB2,ZYX	msigdb.txt	GO_OXIDOREDUCTASE_ACTIVITY_ACTING_ON_PAIRED_DONORS_WITH_INCORPORATION_OR_REDUCTION_OF_MOLECULAR_OXYGEN_2_OXOGLUTARATE_AS_ONE_DONOR_AND_INCORPORATION_OF_ONE_ATOM_EACH_OF_OXYGEN_INTO_BOTH_DONORS	1	1		msigdb.txt	GO_SPERM_MOTILITY	1	1		msigdb.txt	CERVERA_SDHB_TARGETS_2	0.000223151	17	A2M,ATP2B2,CADPS2,DDC,DLK1,FAM84B,FAT3,FBN2,GJA1,GPC4,IL1RAP,NOTCH3,SCG5,SERPINI1,SH3BGRL,TFAP2A,TTR	msigdb.txt	GSE9988_ANTI_TREM1_AND_LPS_VS_CTRL_TREATED_MONOCYTES_UP	0.146911	15	ABL2,ADM,ARL5B,BHLHE40,CFLAR,CSF1,FBXO30,JUN,N4BP2,PPP1R15B,PTGS2,SAV1,SYNPO2,TSC22D2,ZFC3H1	msigdb.txt	REACTOME_INWARDLY_RECTIFYING_K_CHANNELS	0.0460338	8	ABCC8,GABBR1,GNG2,GNG3,GNG4,GNG8,KCNJ11,KCNJ12	msigdb.txt	GNF2_SPINK1	0.765864	2	CPB1,GP2	msigdb.txt
CHEN_LVAD_SUPPORT_OF_FAILING_HEART_UP	0.00880749	19	ATF3,CALD1,CDKN1A,CEBPB,CEBPD,CHST3,CTGF,CYR61,ELF1,FLNC,FNDC3B,FOSL2,IER5,IRS2,JUN,MFAP4,NCKIPSD,SERPINE1,TIMP3	msigdb.txt	GO_SITE_OF_POLARIZED_GROWTH	0.0827496	10	CLU,DSCAM,LRRTM1,MAPK8IP1,NRP1,NRXN1,OLFM1,PCDH9,PPP1R9A,SNAP25	msigdb.txt	GO_NEGATIVE_REGULATION_OF_WNT_SIGNALING_PATHWAY	0.000148358	27	AES,BARX1,GPC3,HDAC1,LEF1,PSMA3,PSMA4,PSMA6,PSMA7,PSMB1,PSMB2,PSMB3,PSMB6,PSMB7,PSMC3,PSMD1,PSMD13,PSMD14,PSMD4,PSMD6,PSMD7,PSMD8,PTPRO,RBX1,SDHAF2,UBB,WWOX	msigdb.txt	VANHARANTA_UTERINE_FIBROID_WITH_7Q_DELETION_DN	1	1		msigdb.txt	GROSS_HYPOXIA_VIA_ELK3_UP	1	1		msigdb.txt	PID_THROMBIN_PAR1_PATHWAY	1	1		msigdb.txt	BURTON_ADIPOGENESIS_PEAK_AT_2HR	0.0752044	5	BAG3,HK2,MYC,SEMA3C,TNFAIP6	msigdb.txt	CAIRO_LIVER_DEVELOPMENT_UP	0.00291182	28	ARMCX1,ARPP19,BASP1,CSRP2,DUSP4,FKBP3,HDAC2,HMGN1,IFRD1,KIFAP3,LDB2,MAP4K1,NDN,PAFAH1B3,PFDN4,PFN2,PTBP2,RNF219,RPRM,SH3GL3,SLC25A4,SLC39A6,SRSF7,TBCB,TMEFF1,TRO,TSPYL4,TTC3	msigdb.txt	GO_CARDIOCYTE_DIFFERENTIATION	0.0252506	7	ACTC1,FHL2,ITGB1,JAG1,NOX4,SRF,TGFB2	msigdb.txt	BIOCARTA_IL2RB_PATHWAY	1	1		msigdb.txt	ODONNELL_TARGETS_OF_MYC_AND_TFRC_DN	1	1		msigdb.txt	GO_NEURON_NEURON_SYNAPTIC_TRANSMISSION	0.00022858	12	CDH8,CRH,DRD2,GLRA1,GPR21,GRIK2,SLC17A7,SLC6A2,SLC6A3,SNCA,TH,UNC13B	msigdb.txt	GSE2128_CTRL_VS_MIMETOPE_NEGATIVE_SELECTION_DP_THYMOCYTE_C57BL6_UP	0.146911	15	ADM,BHLHE40,BRAF,CDC42EP1,CECR2,FOXN3,ICAM1,IFI16,IRS2,KLF8,LHFPL2,MYO1E,NFKB1,SHISA6,ZSCAN23	msigdb.txt	PID_AVB3_OPN_PATHWAY	0.0460338	8	CDC42,FOS,MAP3K1,MAPK3,MAPK8,SPP1,SYK,VAV3	msigdb.txt	GO_POSITIVE_REGULATION_OF_BEHAVIOR	0.765864	2	PENK,UTS2	msigdb.txt
LEIN_CHOROID_PLEXUS_MARKERS	0.00880749	19	ACAA2,ACACB,COL8A1,EFS,EZR,ITGB5,KL,KLHDC7A,LRP10,LUM,MGP,MXRA8,NID2,NOTCH2,NXN,PGPEP1,ST6GALNAC2,TGFBI,VWA3A	msigdb.txt	GO_CARDIAC_CHAMBER_DEVELOPMENT	0.0827496	10	CPE,FZD1,GATA3,PARVA,PITX2,POU4F1,RBP4,TMEM65,TNNI1,TNNI3	msigdb.txt	GSE24671_BAKIMULC_VS_SENDAI_VIRUS_INFECTED_MOUSE_SPLENOCYTES_UP	0.000148358	27	ATP5J2,ATP5O,CCT2,CKS1B,CKS2,DCXR,DLGAP5,DYNLRB1,ENY2,GLRX3,HINT1,INTS12,MPZL2,NDC80,NDUFB10,NME1,NRM,PFDN1,PIN4,PTMS,PTTG1,RAN,RFC4,SLIRP,TIMM17B,YBX1,ZNF771	msigdb.txt	PIONTEK_PKD1_TARGETS_UP	1	1		msigdb.txt	GO_CARBOXYLIC_ACID_CATABOLIC_PROCESS	1	1		msigdb.txt	GO_REGULATION_OF_HEART_GROWTH	1	1		msigdb.txt	GSE9946_IMMATURE_VS_MATURE_STIMULATORY_DC_DN	0.0762306	8	CER1,HOXB3,JAG1,LFNG,POU4F1,THNSL2,TNFAIP6,VLDLR	msigdb.txt	GO_NEURON_PROJECTION_TERMINUS	0.0029293	24	ADCYAP1,AP1S1,ATP6V0D1,CDH8,CRHBP,DPYSL2,GOT1,GRIA4,GRIK2,HNRNPK,NMU,NTS,OXT,PENK,PFN2,RAB3A,RAB7A,SLC9A6,SNCA,SNCB,SV2A,SYP,SYT1,UCHL1	msigdb.txt	GO_REGULATION_OF_CELLULAR_COMPONENT_BIOGENESIS	0.0254576	24	AGRN,CAND1,CAV1,CDC42EP1,DLG1,EIF4EBP1,ESPN,GFAP,LRRN1,MMP14,NOX4,PIEZO1,PKP2,PMEPA1,PTGER4,SIX1,SOX9,SPTBN5,SRF,SYNPO,TEK,TLR4,TMOD3,TP53	msigdb.txt	GO_REGULATION_OF_TYPE_I_INTERFERON_MEDIATED_SIGNALING_PATHWAY	1	1		msigdb.txt	MODULE_448	1	1		msigdb.txt	JOHANSSON_GLIOMAGENESIS_BY_PDGFB_UP	0.00022858	12	CCND2,CDC20,CDK1,DBI,FN1,FRMD8,MKI67,PBK,PDGFRA,PLK1,RRM2,TOP2A	msigdb.txt	MODULE_329	0.147121	7	ADAM12,AEBP1,FGF2,MYH7,PPP1R12B,RYR1,SPEG	msigdb.txt	TGGAAA_V$NFAT_Q4_01	0.0460906	167	ABLIM2,ADAMTS2,AMBN,AMPH,ANKRD35,ARHGAP44,ARHGAP8,ARMCX4,ARRDC3,BARHL1,BCL6,BZW2,C1orf21,C4orf32,C9orf72,CADM2,CALB1,CELF3,CELF4,CEP120,CHL1,CHRNB3,CHST11,CLEC1A,CLVS1,CNTNAP2,CORO1C,CRISP1,CRTAC1,DAB1,DDC,DLG2,DUSP7,E2F3,EBF1,ECEL1,EGFL6,ELAVL4,EML4,ERBB3,ERRFI1,ETS2,EYA1,FAM110A,FAM155B,FGF13,FHDC1,FLOT1,FMOD,FOS,FOXF2,GABRB3,GABRE,GAP43,GDPD5,GLDN,GLRA2,GLS,GLS2,GNAO1,GPR150,GPR22,GPR85,GREB1,GSTA4,GUCY1B3,HAND1,HAND2,HAPLN1,HIC2,HMP19,HOXA1,HOXC4,ID2,ID4,IL18R1,IL20RB,IL22,IPCEF1,IRX6,ITGA8,JAKMIP1,KCNIP2,KCTD6,KIAA1456,KLF7,KRT25,LGALSL,LMO2,LMO3,LRRTM3,LSAMP,LTF,MAB21L2,MAFF,MORF4L2,MTX2,NAV3,NDRG2,NDST4,NECAP1,NINJ2,NLK,NOL4,NR5A2,NR6A1,NTNG2,OPCML,OVOL1,PAK3,PAX1,PCSK6,PDE3B,PDP1,PELI2,PLEKHN1,POMC,PPP1R13B,PRKACA,PRR5-ARHGAP8,PYGB,RAPGEF6,RASEF,RAX,RBFOX2,RCAN2,RGS2,RNF133,SCG2,SEMA4D,SEMA7A,SEPHS2,SEPT4,SERTAD4,SGIP1,SGK1,SH2D2A,SLC16A6,SLC17A6,SLC6A12,SLC9A7,SMPD3,SNAP25,SOX11,SPP1,STAC2,STARD10,STMN1,STMN2,STXBP1,SYT4,TAC1,TBC1D8,TBX2,TBX3,TBXAS1,TCEAL7,TFAP2D,TMEFF1,TMEM164,TSSK3,TTLL6,TULP1,VGF,VSNL1,WFIKKN2,WNT4	msigdb.txt	GAUSSMANN_MLL_AF4_FUSION_TARGETS_B_UP	0.765864	2	CIB2,DNAJC12	msigdb.txt
V$AP2ALPHA_01	0.00881434	34	AHNAK,ARID1A,CDK9,CIC,DDR1,DMPK,ELOVL1,ERF,FBRS,FKBP14,IGFBP7,KDM2A,LOXL4,LRP1,MAP3K11,MAP3K6,MMP14,NFATC3,NOTCH3,NXPH4,P4HA1,PABPC1,PLXNC1,PRDM16,SLC12A4,SMAD7,TEAD2,TRMT1,UBTF,VEGFA,WNK2,WNK4,ZBTB7A,ZFP36L1	msigdb.txt	GO_RESPONSE_TO_TEMPERATURE_STIMULUS	0.0827496	10	ARPP21,DNAJA4,FOXO1,HSF1,HSPA2,HTR2A,NOS1,PPARGC1A,STAC,THBS1	msigdb.txt	GSE26030_TH1_VS_TH17_RESTIMULATED_DAY15_POST_POLARIZATION_DN	0.000148358	27	CDK5,CHMP2A,CORO1A,COX8A,DCXR,DYNLT1,GNB2,HSBP1,MRPL34,NAA10,NDUFA11,OCIAD1,PDYN,PIN4,PPP1R1A,PRDX5,PSMB7,PSMD8,RAB2A,RNF5,RRP7A,TECR,TFF3,TUBB4B,TUSC2,UBE2S,VRK1	msigdb.txt	SUBTIL_PROGESTIN_TARGETS	1	1		msigdb.txt	GSE15930_NAIVE_VS_72H_IN_VITRO_STIM_IL12_CD8_TCELL_DN	1	1		msigdb.txt	GO_MITOCHONDRIAL_ELECTRON_TRANSPORT_NADH_TO_UBIQUINONE	1	1		msigdb.txt	GO_ENDOCRINE_SYSTEM_DEVELOPMENT	0.0762306	8	BMP6,GLI2,HOXB3,ISL1,NEUROD1,POU3F2,SOX3,SRF	msigdb.txt	TTTGCAC,MIR-19A,MIR-19B	0.00295496	65	ACSL4,ARC,ARGLU1,ARPP19,ATP2C1,ATP6V1B2,B4GALT5,BLCAP,BTF3L4,BTG1,C5orf30,CAB39,CBLN2,CBX1,CEP170,DSEL,DTNA,ELMOD2,EPS15,G3BP2,GPCPD1,GRM7,ID4,KIF3A,L3MBTL3,LIMD2,LRCH2,MAPK6,MB21D2,MMGT1,NAPB,NAV3,NBEA,NCALD,NDFIP2,NIPA1,PCDHA1,PCDHA10,PCDHA12,PCDHA13,PCDHA2,PCDHA3,PCDHA4,PCDHA5,PCDHA7,PCDHA8,PCDHA9,PCDHAC1,PCDHAC2,PIK3R3,RAB18,RAP1B,RIMKLA,RTN1,SGK1,SLC9A6,SOCS5,SV2A,SYT1,UBE2D2,USP32,WDR44,WDR47,YTHDF2,ZNF711	msigdb.txt	GSE16266_CTRL_VS_LPS_STIM_MEF_UP	0.0258958	10	DCBLD1,ELK3,HMOX1,ICOSLG,ITGAV,LFNG,NCOR2,PMEPA1,SERPINE1,TNFRSF12A	msigdb.txt	WANG_BARRETTS_ESOPHAGUS_AND_ESOPHAGUS_CANCER_DN	1	1		msigdb.txt	GO_REGULATION_OF_RELEASE_OF_CYTOCHROME_C_FROM_MITOCHONDRIA	1	1		msigdb.txt	VART_KSHV_INFECTION_ANGIOGENIC_MARKERS_UP	0.000230239	22	ANGPTL2,COL4A2,CXCR4,DLK1,EPHA3,EPHA7,HEG1,HEY1,HIF1A,JAG1,MMP2,NOTCH2,NRP2,PDGFD,PDGFRA,PLAT,PRL,PROM1,SPARC,TIE1,VEGFA,WNT5A	msigdb.txt	WILCOX_RESPONSE_TO_PROGESTERONE_DN	0.147389	8	ATP2B4,COL11A1,COL16A1,FN1,HIPK2,OXTR,PIEZO1,PLAU	msigdb.txt	GO_CELLULAR_RESPONSE_TO_GLUCAGON_STIMULUS	0.046379	9	ADCY5,GCGR,GNG2,GNG3,GNG4,GNG8,PRKACA,PRKACB,PRKAR2B	msigdb.txt	chr9p21	0.765864	2	C9orf72,LINGO2	msigdb.txt
GSE360_L_MAJOR_VS_B_MALAYI_HIGH_DOSE_MAC_UP	0.00890706	29	ACADL,ACTG2,ACTN1,AKAP8L,BMP1,BMP6,CD44,CEP104,CFLAR,DVL3,GAB1,GREM1,HEG1,IRS1,KRIT1,LITAF,NFKB1,NR1H2,PDPN,RYR1,S100A10,SLC16A3,SLC30A4,SMURF2,SP100,SPAG6,SYNPO,TNIP1,WIPF1	msigdb.txt	V$CEBP_Q3	0.0832033	14	BCL6,CADM2,DMD,EFNA5,FIGN,LIPG,LRRTM3,MEIS2,NR2F2,PALM2,PDGFB,PITX2,TRPS1,TSPAN7	msigdb.txt	GO_NEGATIVE_REGULATION_OF_CATALYTIC_ACTIVITY	0.00014852	74	APOC1,ARL2,ARL6IP1,BUB1B,BUB3,CCNB1,CDK1,COX11,DLG3,DNAJA1,DNAJB6,DUSP4,GLA,GPC3,GRM7,HRAS,HSPBP1,LEF1,LRRC4C,LRTM1,MAD2L1,MKKS,NAIP,NOSIP,NQO1,PAM16,PARK7,PDE6D,PEBP1,PIF1,PKIB,PLK1,POR,PPP1R11,PPP1R1A,PPP2CA,PRDX5,PRKCZ,PRPSAP2,PSMA3,PSMA4,PSMA6,PSMA7,PSMB1,PSMB2,PSMB3,PSMB6,PSMB7,PSMC3,PSMD1,PSMD13,PSMD14,PSMD4,PSMD6,PSMD7,PSMD8,PTTG1,PTTG2,RGS14,RGS2,RHOH,SCG5,SERPINB4,SMYD3,SNCA,SPINK2,SPINK6,TAF7,TNNI3,UBB,UBE2C,UCHL1,WFIKKN1,YWHAE	msigdb.txt	GO_OLFACTORY_LOBE_DEVELOPMENT	1	1		msigdb.txt	REACTOME_GASTRIN_CREB_SIGNALLING_PATHWAY_VIA_PKC_AND_MAPK	1	1		msigdb.txt	GO_CELL_FATE_DETERMINATION	1	1		msigdb.txt	BOQUEST_STEM_CELL_CULTURED_VS_FRESH_UP	0.0762306	17	ACTC1,ADAM12,CBS,CES1,COL11A1,COL14A1,DKK1,FN1,GLIPR1,LOX,MYC,PFKFB3,SHMT2,SLC16A3,SLC7A5,SPRY2,TNFAIP6	msigdb.txt	GO_NEGATIVE_REGULATION_OF_PROTEIN_MODIFICATION_PROCESS	0.00299603	76	ANAPC4,ARRB1,BUB3,CALM1,CALM2,CALM3,CASP3,CDK5,CDKN2D,CORO1C,DLG2,DNAJA1,DUSP4,DUSP6,GMFG,GNAQ,HDAC2,HMGCR,IBTK,JARID2,LMO3,LRRTM1,LRRTM3,LRRTM4,MAGEA2,MAGEA2B,MTF2,NDRG2,PAFAH1B1,PAQR3,PARK2,PARK7,PCDH11X,PHB,PID1,PINX1,PKIA,PKIB,PPARGC1A,PPP1R11,PPP1R1A,PPP2CA,PRKAR1A,PRKAR2B,PRKCE,PSMA2,PSMA3,PSMA4,PSMA6,PSMA7,PSMB2,PSMB7,PSMC6,PSMD1,PSMD12,PSMD13,PSMD14,PSMD6,PSMD7,PTPN5,RGS2,SMYD3,SNCA,SOCS5,STRAP,TAF7,TAOK3,TIPRL,UBB,UBC,UBE2D1,UBE2E1,UCHL1,YWHAB,YWHAE,YWHAG	msigdb.txt	GSE360_L_DONOVANI_VS_T_GONDII_MAC_UP	0.0258958	10	AHNAK,HK2,HMOX1,MCC,PAX2,PDPN,RAB11FIP5,SERPINE1,TKTL1,VCAN	msigdb.txt	GO_INSULIN_SECRETION	1	1		msigdb.txt	GNATENKO_PLATELET_SIGNATURE	1	1		msigdb.txt	GO_REGULATION_OF_AXON_GUIDANCE	0.000234282	10	PLXNA4,PLXNC1,SEMA3A,SEMA3C,SEMA3E,SEMA3F,SEMA5B,SEMA6D,VEGFA,WNT5A	msigdb.txt	MODULE_69	0.147389	33	ABL2,ASXL2,ATXN7,BAG3,BHLHE40,BPTF,CHD9,CITED2,CSF1,CUL9,EGFR,FNBP4,GOLGA4,KCNE4,KLHL36,KLHL4,MAPKBP1,MORC3,OBSCN,PIKFYVE,PROM1,PTGS2,PTPRT,QSER1,SAV1,SLC22A3,SLMAP,SNTB2,TLN1,TRIM14,TYMP,UFL1,ZNF264	msigdb.txt	GSE37301_HEMATOPOIETIC_STEM_CELL_VS_RAG2_KO_NK_CELL_DN	0.0466741	25	ARC,CHST11,DUSP1,ENDOD1,FAAH,HOPX,HSP90AB1,IL10RA,IL18R1,IL18RAP,IL1RL1,JUNB,LANCL3,LENG9,MBP,PLCB4,PYGB,RALGDS,RAP1GAP2,RGS2,SEPHS2,SLC35E4,STAT4,STMN1,WFIKKN2	msigdb.txt	GO_REGULATION_OF_MACROPHAGE_ACTIVATION	0.765864	2	SNCA,STAP1	msigdb.txt
BASAKI_YBX1_TARGETS_DN	0.00893802	48	ADM,AK4,ANTXR1,ATM,BBX,BCKDHA,BHLHE40,BPTF,BTN3A2,BTN3A3,CA12,CD302,COBLL1,DPP4,FAM110C,FLRT3,GDF15,GOLGA8A,H6PD,HELZ,HLA-E,ISG20,KLHL24,MEGF9,MUC1,MZF1,NT5E,P4HA1,PGPEP1,PLOD2,SCIN,SH3PXD2A,SLC27A1,SLC2A10,SLC9A1,SMOC2,SNTB1,SPG20,STOX1,TCIRG1,TMEM37,TP53INP1,TTLL3,VEGFA,VLDLR,ZNF350,ZNF615,ZNF780B	msigdb.txt	V$TCF11_01	0.0832033	14	AK5,DMD,EBF1,LRRTM3,LYPD1,MAP1A,NRP1,NTRK3,RBFOX1,RPS6KA3,SLC4A3,SMARCA2,THBS1,TNR	msigdb.txt	GO_ORGANONITROGEN_COMPOUND_BIOSYNTHETIC_PROCESS	0.000159993	86	ACOT7,ALDH7A1,ARG2,ATP5A1,ATP5B,ATP5C1,ATP5D,ATP5E,ATP5F1,ATP5G1,ATP5G3,ATP5H,ATP5I,ATP5J,ATP5J2,ATP5O,AURKAIP1,CDC123,CHCHD1,CHKA,CHST2,DGUOK,EEFSEC,EIF1AX,EIF3K,EIF4E,EIF5A,ERH,FXN,GAMT,GOT2,GPC2,GPC3,GPC5,GSTA4,GUCY1A3,GUCY1B3,HAGH,HDC,HMBS,HS3ST5,HS3ST6,HS6ST2,KARS,MGST3,MRPL12,MRPL13,MRPL15,MRPL20,MRPL21,MRPL22,MRPL28,MRPL34,MRPL40,MRPL47,MRPL48,MRPS11,MRPS15,MRPS18C,MRPS21,MRPS28,MRPS36,MRPS9,NME1,NME7,NR4A2,ODC1,PAPSS1,PCSK1,PDCL2,PPA2,PTDSS1,RBM4,RFK,RPL39L,RPS26,SEPHS2,SLC25A10,SMS,SNCA,SOX11,SSB,STOML2,TK1,TXNDC9,UROS	msigdb.txt	GO_TOXIN_TRANSPORT	1	1		msigdb.txt	GSE9946_IMMATURE_VS_PROSTAGLANDINE2_TREATED_MATURE_DC_UP	1	1		msigdb.txt	YAP1_UP	1	1		msigdb.txt	NABA_MATRISOME_ASSOCIATED	0.0762306	26	ADAM12,ADAM19,ADAMTS20,ADAMTS7,BMP6,CLEC18B,FGF11,FGFBP3,FREM3,GDF7,INHBB,INHBE,LGALS1,LOX,MEGF6,P4HA3,PAPPA2,PLOD1,PLXNA3,PTN,SEMA3B,SEMA3C,SEMA5B,WNT1,WNT2B,WNT3	msigdb.txt	MORF_SART1	0.00303451	15	ACP1,CCT7,COX4I1,DRG1,EIF4G2,GDI2,HNRNPK,HSP90AA1,STRAP,SUMO2,SUMO3,UBE2L3,UQCRFS1,YWHAZ,ZC3H15	msigdb.txt	GO_REGULATION_OF_INTRACELLULAR_SIGNAL_TRANSDUCTION	0.0264174	43	ARAP2,ARHGAP10,ARHGAP31,ATF3,CAV1,CAV2,COL3A1,DDIT4,DLG1,EGFR,FGF5,FLNA,FN1,GAB1,HIF1A,HMOX1,HSPB1,ITGB1,ITSN1,KIAA1161,LEFTY2,MARVELD3,NACC2,NOX4,NUAK1,PLCE1,PLCG1,PLEKHG1,PLEKHG4B,PLN,PRR5L,PTGER4,RALBP1,SIPA1L1,SMPD1,SOX9,TEK,TGFB2,TLR4,TNIP1,TP53,UACA,WWC1	msigdb.txt	HAHTOLA_SEZARY_SYNDROM_DN	1	1		msigdb.txt	IKEDA_MIR133_TARGETS_UP	1	1		msigdb.txt	YU_MYC_TARGETS_UP	0.000234282	10	ASPM,BIRC5,BUB1,CCNB2,CDK1,DTL,KIF20A,MKI67,PLK1,TOP2A	msigdb.txt	GSE6259_33D1_POS_VS_DEC205_POS_SPLENIC_DC_DN	0.149843	16	ARRDC4,ATP11A,BAG3,HEG1,HIPK2,HIST1H2AC,IFITM3,IL7R,NCOA3,PROM1,RFTN1,RHOBTB3,SH3PXD2A,TACC1,TIPARP,ZNF264	msigdb.txt	YTAATTAA_V$LHX3_01	0.0466741	25	ARHGAP44,ARHGEF10L,ARID3B,CGA,ETNK1,FLOT1,GNAO1,HOXC4,IRX6,ITGA8,LEMD1,LMO3,LMX1A,LRFN5,MYT1,NDST4,RAX,RTN4RL1,SEZ6L,SLC24A2,ST8SIA3,SYTL5,TFAP2D,TMEM169,TP63	msigdb.txt	GO_RESPONSE_TO_ESTROGEN	0.765864	6	AIFM1,CD4,CITED4,NTS,PENK,PTGFR	msigdb.txt
CHIARADONNA_NEOPLASTIC_TRANSFORMATION_KRAS_CDC25_DN	0.00893802	12	CCDC80,CEBPB,CRTAP,CXCL12,DDR1,FAS,IL1R1,LOX,LTBP2,MGP,OSMR,ZFP36L2	msigdb.txt	MIKKELSEN_ES_HCP_WITH_H3K27ME3	0.0832033	5	ARX,KCND3,KCNIP1,NR2F2,NTM	msigdb.txt	TANG_SENESCENCE_TP53_TARGETS_DN	0.000161245	13	AURKB,CCNA2,CCNB2,CDK1,CENPA,DBF4,EXOSC9,NUSAP1,PRC1,PTTG1,TK1,TTK,UBE2C	msigdb.txt	GO_POSITIVE_REGULATION_OF_BLOOD_PRESSURE	1	1		msigdb.txt	GO_POSITIVE_REGULATION_OF_VASCULATURE_DEVELOPMENT	1	1		msigdb.txt	MALONEY_RESPONSE_TO_17AAG_UP	1	1		msigdb.txt	LINDGREN_BLADDER_CANCER_CLUSTER_2B	0.0766934	16	ACTA2,ADAM19,CAV1,COL1A2,COL6A3,COTL1,EDNRA,GLIPR1,LGALS1,MAPK7,MYLK,NUAK1,PALLD,PRRX1,SOCS2,STXBP6	msigdb.txt	GO_ION_TRANSPORT	0.00309248	135	ABCC5,ACSL3,ACSL4,ADCYAP1,ANK2,ARL6IP5,ARMC1,ATP1A3,ATP1B1,ATP1B3,ATP2A3,ATP2B1,ATP2C1,ATP5A1,ATP5B,ATP5C1,ATP5E,ATP5F1,ATP5G1,ATP5G3,ATP5H,ATP5J,ATP5O,ATP6V0B,ATP6V0D1,ATP6V1A,ATP6V1B2,ATP6V1C1,ATP6V1D,ATP6V1G1,ATP6V1H,CACNA2D1,CACNB2,CACNB4,CALM1,CALM2,CALM3,CDK5,CHRNB4,CLCN4,CLDN10,COMMD9,CORO1A,COX11,COX4I1,COX5A,COX5B,COX6A1,COX6B1,COX6C,COX7A2,COX7B,COX7C,COX8A,CUTC,CYB5R4,FABP3,FAM26F,FKBP4,FXN,FXYD6,GABRA3,GABRB1,GABRB3,GABRG2,GJA5,GLRA2,GLRA3,GLRB,GOT2,GPM6A,GRIA4,GRIK2,GRIN3A,GRM7,HTR3A,HTR3B,IBTK,IP6K2,KCNH5,KCNIP1,KCNS3,KCNT2,MICU1,MMGT1,NALCN,NCALD,NDFIP2,NDUFA4,NIPA1,NSF,PARK2,PARK7,PDZD11,PITPNB,PNPLA8,PRKCE,RAB3A,SCN1A,SCN2A,SCN5A,SERINC1,SGK1,SLC17A6,SLC1A1,SLC1A2,SLC22A15,SLC24A2,SLC25A12,SLC25A14,SLC25A17,SLC25A27,SLC26A8,SLC30A9,SLC38A1,SLC38A4,SLC39A6,SLC9A6,SLC9A9,SNAP25,SNCA,STOML2,SYT1,TAF7,TOMM40L,TRPC5,UBB,UBC,UQCR11,UQCRFS1,UQCRH,UQCRHL,VDAC1,VDAC3,YWHAE	msigdb.txt	GO_REGULATION_OF_CELL_MORPHOGENESIS_INVOLVED_IN_DIFFERENTIATION	0.0264572	14	CUX1,FLNA,FN1,LRP4,OMG,PAX2,SEMA3B,SEMA3C,SIPA1L1,SRF,TGFB1I1,TGFB2,TNFRSF12A,UST	msigdb.txt	GO_REGULATION_OF_ACTION_POTENTIAL	1	1		msigdb.txt	REACTOME_NOTCH1_INTRACELLULAR_DOMAIN_REGULATES_TRANSCRIPTION	1	1		msigdb.txt	GO_REGIONALIZATION	0.000234282	33	AXIN2,EN1,GBX2,GLI2,GREM1,HES1,IRX3,LMX1B,LRP4,MDFI,MEF2C,MINOS1-NBL1,NBL1,NEUROD1,NKX6-2,NOTCH1,NRARP,OTX1,OTX2,PAX2,PBX1,PBX3,PCDH8,RELN,SEMA3A,SEMA3C,SEMA3F,SIX2,TSHZ1,WNT5A,WNT7A,ZEB2,ZIC3	msigdb.txt	GSE13411_PLASMA_CELL_VS_MEMORY_BCELL_DN	0.149843	16	AKAP10,BHLHE40,BPTF,BTBD7,CHD9,DMXL1,HMBOX1,HPS5,IFITM3,JMJD1C,KIAA0430,MDN1,NMI,PHF11,PIKFYVE,TRIM14	msigdb.txt	GO_TRANSMISSION_OF_NERVE_IMPULSE	0.0473432	11	ANK3,CACNB4,CNTNAP2,FKBP1B,GRIK2,NFASC,P2RX3,SCN10A,SCN5A,SCN7A,SCN9A	msigdb.txt	MODULE_129	0.765864	6	CD247,CGA,LDOC1,PCCA,ST3GAL1,TSPAN1	msigdb.txt
GSE18791_UNSTIM_VS_NEWCATSLE_VIRUS_DC_2H_DN	0.00902534	25	ABCC6,ACAD10,CAPS,CCDC142,CDK5RAP3,CHST6,CSAD,EBF4,FKBP14,IFIT3,IGFBP5,IKBKB,IRS1,LIF,MAN2A2,MKX,NPHP3,ODF3B,PPWD1,PRKRIP1,RAD52,SIX4,STAT2,WNK4,ZFYVE26	msigdb.txt	GO_POSITIVE_REGULATION_OF_CELL_MATRIX_ADHESION	0.0832033	5	DISC1,KDR,SFRP1,SMAD3,WNT4	msigdb.txt	GSE17721_0.5H_VS_4H_PAM3CSK4_BMDC_UP	0.000162161	27	AES,ARL3,ASB4,ATP5E,C12orf57,C19orf60,DYNLL1,DYNLT1,FANCL,GLRX3,HDAC1,HDDC2,HINT1,HMGB2,HMMR,HRAS,KIF9,MRPL15,MRPS21,NDUFS3,PKIB,RANBP1,TMEM53,TSPAN13,TUBB2A,XRCC6,YIPF1	msigdb.txt	ZHAN_MULTIPLE_MYELOMA_MF_DN	1	1		msigdb.txt	ONDER_CDH1_TARGETS_1_UP	1	1		msigdb.txt	PAPASPYRIDONOS_UNSTABLE_ATEROSCLEROTIC_PLAQUE_DN	1	1		msigdb.txt	GO_REGULATION_OF_TRANSFORMING_GROWTH_FACTOR_BETA_RECEPTOR_SIGNALING_PATHWAY	0.0766934	7	CAV1,CAV2,PMEPA1,SKOR1,TGFB1I1,WNT1,ZNF703	msigdb.txt	GO_GDP_BINDING	0.00312072	13	ARL3,DYNC1LI1,GNAI1,GNAI3,KRAS,RAB10,RAB18,RAB2A,RAB7A,RALA,RALB,RAN,RAP1B	msigdb.txt	GO_SARCOLEMMA	0.0264684	8	AHNAK,ATP1A2,DLG1,FLNC,ITGB1,LAMP1,SGCG,SYNC	msigdb.txt	GO_SUBSTRATE_ADHESION_DEPENDENT_CELL_SPREADING	1	1		msigdb.txt	GO_NEGATIVE_REGULATION_OF_BMP_SIGNALING_PATHWAY	1	1		msigdb.txt	GO_LIMB_DEVELOPMENT	0.000251925	22	ECE1,EN1,EVX2,FBN2,FGF9,GJA1,GLI2,GNAS,GREM1,LRP4,NOTCH1,PBX1,RSPO2,SALL1,SALL3,SEMA3C,SOX4,SOX9,TFAP2A,TFAP2B,WNT5A,WNT7A	msigdb.txt	RAF_UP.V1_DN	0.149843	16	AK4,BAG3,CAV1,DIDO1,GFRA1,GTF2I,HSPB8,JMJD1C,KDM6A,MED13L,MEGF9,MYLK,RHOBTB3,SERPINA3,SMAD7,STC2	msigdb.txt	GO_REGULATION_OF_CELL_PROLIFERATION	0.0473432	139	ACE,ADCYAP1,AKR1C1,AKR1C2,ALDH1A2,ATP8A2,BAMBI,BCL6,C1QL4,CASP3,CCK,CCKBR,CD4,CD40,CD6,CDC42,CDKN1C,CDKN2D,CEND1,CFDP1,CGA,CGREF1,CHRD,CHST11,CLDN7,CLEC4G,CORO1A,CRH,CYP1B1,DBH,DHRS2,DLG3,DRD2,DUSP15,E2F3,EGFL7,EPCAM,EPHA1,ERBB3,ERRFI1,ESM1,ETV4,EYA1,FABP6,FGF9,FLT1,FLT4,GABBR1,GHRH,HAND2,HCK,HLA-DMB,HLA-DPA1,HLA-DPB1,HLA-DRB1,HLA-DRB5,HMGA1,HOXD13,HPSE,ID2,ID4,IL1RL1,IL20RB,IL7,IRF6,ISL1,ITK,JAK3,JUNB,KISS1R,KRAS,LDOC1,LGR5,LIN28A,LMO1,LTF,MAB21L2,MCTS1,MLXIPL,MSTN,MYOG,NDRG2,NDRG4,NGFR,NOS2,NR5A2,OVOL1,PAK1,PGF,PKHD1,PPP1R16B,PRKACA,PRKCQ,PROK1,PRTN3,PTBP2,PTGFR,PTPRU,RAB25,RBFOX2,RELT,ROR2,RPS6KA2,SCG2,SCN5A,SERPINB5,SGK1,SHC4,SLAMF1,SOD2,SOX11,SOX18,SST,SSTR2,ST6GAL1,STX3,SYK,TAC1,TACR1,TBC1D8,TBX1,TBX2,TBX3,TFAP2D,TGFA,THPO,TMIGD2,TNFRSF11A,TNFRSF21,TNFRSF9,TP53I11,TP63,TRNP1,TRPV2,UTS2,VAV3,VIP,VIPR2,VTCN1	msigdb.txt	TGATTTRY_V$GFI1_01	0.765864	7	CADM2,KLHL1,LDB2,LSAMP,NMU,RXRG,SNCA	msigdb.txt
GSE6259_FLT3L_INDUCED_33D1_POS_DC_VS_CD4_TCELL_UP	0.00903068	27	ACOX1,BANK1,COPZ2,CP,CTSA,CTSF,GAB1,GBGT1,GPR146,HS3ST3A1,KCNK13,KDELC2,LAMC1,MAF,MAMDC4,MAN1C1,MERTK,MGP,MMP2,NUPR1,PARP14,PDGFC,PLEKHG5,PLOD1,TEF,TMEM37,TTYH2	msigdb.txt	KOBAYASHI_EGFR_SIGNALING_24HR_UP	0.0832033	8	ASS1,BCAM,BCL6,CLDN3,CPE,MAN1A1,NEBL,PPL	msigdb.txt	GSE6674_CPG_VS_CPG_AND_ANTI_IGM_STIM_BCELL_UP	0.000162161	27	ALDH7A1,ATP5G3,CDC123,CDC25C,CDCA3,CDKN3,CKS2,FEN1,FIG4,HMMR,HYLS1,IFT27,KIF2C,MAD2L1,MZT2B,NDC80,NDUFA4,PSMA4,PXMP2,SNRPC,TECR,TNFAIP8L1,TSTD1,TUBA1A,TUBB2A,TUBB4B,TXN	msigdb.txt	GO_POSITIVE_REGULATION_OF_PROTEIN_ACETYLATION	1	1		msigdb.txt	JIANG_VHL_TARGETS	1	1		msigdb.txt	PID_UPA_UPAR_PATHWAY	1	1		msigdb.txt	GO_REGULATION_OF_CELLULAR_RESPONSE_TO_TRANSFORMING_GROWTH_FACTOR_BETA_STIMULUS	0.0766934	7	CAV1,CAV2,PMEPA1,SKOR1,TGFB1I1,WNT1,ZNF703	msigdb.txt	NUYTTEN_NIPP1_TARGETS_UP	0.00315161	87	ACYP1,AK5,ANAPC4,ANKRD46,ARGLU1,ARL6IP1,ARMCX3,ARPP21,ATP5G1,B4GALT5,BASP1,BEX1,BEX2,C17orf75,C4orf33,C5orf30,CCDC167,CEP170,CEP19,CGREF1,CHCHD3,CISD2,COPS5,COX7C,CYB5D2,CYP2R1,DCUN1D4,DNAH14,DZIP3,FYTTD1,GDPD1,GLRB,GNAQ,GTF2F2,HN1,ID2,IFIT5,IFITM1,KCTD8,LAMTOR3,LRRC40,LUC7L3,MAGEH1,MED4,MLLT11,NAP1L2,NDUFA12,NIN,NMU,NR4A1,NUDT10,OXNAD1,PAFAH1B1,PAFAH1B2,PDE6D,PDP1,PIGF,PITPNB,PLEKHB2,PPM1K,PTGFR,PWP1,RABGAP1L,RGS2,RNASEL,RPS6KC1,SCCPDH,SEH1L,SERPINI1,SGK1,SH2D5,SLC25A12,SLC25A27,SNRPD1,SRD5A1,TATDN1,TBC1D7,TBCE,TBPL1,TIMM17A,TM2D3,TNIK,TRAM1L1,UBE2E2,WDR41,YWHAZ,ZC4H2	msigdb.txt	GSE45365_WT_VS_IFNAR_KO_CD11B_DC_MCMV_INFECTION_DN	0.0264684	9	ACADL,ANTXR1,BCL2L14,C1orf61,JAG1,KCNK2,PLD5,PRTG,SLC16A3	msigdb.txt	PID_FAS_PATHWAY	1	1		msigdb.txt	LEE_AGING_MUSCLE_UP	1	1		msigdb.txt	GO_APPENDAGE_DEVELOPMENT	0.000251925	22	ECE1,EN1,EVX2,FBN2,FGF9,GJA1,GLI2,GNAS,GREM1,LRP4,NOTCH1,PBX1,RSPO2,SALL1,SALL3,SEMA3C,SOX4,SOX9,TFAP2A,TFAP2B,WNT5A,WNT7A	msigdb.txt	GSE37301_LYMPHOID_PRIMED_MPP_VS_GRAN_MONO_PROGENITOR_DN	0.149843	16	ANKRD36B,ANKZF1,ARAP3,DPP8,FBXL4,HAUS5,KDM5A,KIAA0430,MPHOSPH9,MTMR1,PARP4,ROCK1,SNAPC3,TACC1,WWC3,ZBTB38	msigdb.txt	GSE46606_UNSTIM_VS_CD40L_IL2_IL5_3DAY_STIMULATED_IRF4_KO_BCELL_UP	0.0475167	22	ABCG4,ARHGAP44,BARHL1,BMP8B,C17orf98,CHRD,CNTNAP2,DMRT2,FAM43A,GCK,GGT7,HFM1,HSD11B2,HTR4,IL18R1,IRGM,KIAA1324,MPZL2,NGFR,POU2F2,TMEM14A,VGF	msigdb.txt	DOANE_BREAST_CANCER_ESR1_UP	0.765864	4	CLGN,DNAJC12,DUSP4,TSPAN1	msigdb.txt
GSE27859_MACROPHAGE_VS_CD11C_INT_F480_HI_MACROPHAGE_UP	0.00903068	27	ACTN1,ATF3,CAV1,CCDC88B,CD44,DOCK5,FBRS,FGFRL1,GBP3,KDM6B,MITF,NFKB1,NOD1,PARP14,PGPEP1,PLAGL2,PPP1R15B,PTPN23,RASA4,RELA,SMCR8,SNX18,STK3,TMC2,TNFAIP2,TRIOBP,XKR8	msigdb.txt	GSE21670_STAT3_KO_VS_WT_CD4_TCELL_IL6_TREATED_UP	0.0835726	12	ATP11A,CFLAR,DGKG,GAS7,GNG12,KLF12,MTSS1L,PFKP,PLCB1,RPS6KA3,SIAH2,SNED1	msigdb.txt	GO_REGULATION_OF_TELOMERASE_RNA_LOCALIZATION_TO_CAJAL_BODY	0.000162161	7	CCT2,CCT7,CCT8,NHP2,NOP10,RUVBL1,RUVBL2	msigdb.txt	REACTOME_GAB1_SIGNALOSOME	1	1		msigdb.txt	GO_SODIUM_ION_TRANSMEMBRANE_TRANSPORTER_ACTIVITY	1	1		msigdb.txt	GO_TRNA_BINDING	1	1		msigdb.txt	V$MAZR_01	0.0766934	11	EIF4G1,GTPBP2,HOXB9,LGALS1,NLGN2,NXPH4,POU3F2,SRF,UST,VCAN,WNT1	msigdb.txt	GO_POSITIVE_REGULATION_OF_PROTEOLYSIS	0.00317623	50	AIFM1,ANAPC4,APOPT1,ARL6IP5,ARRB1,BAD,BBS7,BTRC,BUB3,CASP3,CYCS,HDAC2,HSPBP1,HSPE1,MAPK9,NDUFA13,PARK2,PDCD5,PHB,PSMA2,PSMA3,PSMA4,PSMA6,PSMA7,PSMB2,PSMB7,PSMC6,PSMD1,PSMD12,PSMD13,PSMD14,PSMD6,PSMD7,RAB1A,RCHY1,RFWD2,RNF14,RNF144A,RNF180,SKP1,SNCA,SOCS5,SUMO1,SUMO2,UBB,UBC,UBE2D1,UBE2E1,UBE2V2,ZFAND2A	msigdb.txt	NAKAMURA_ADIPOGENESIS_LATE_UP	0.0265122	7	ATF3,COL11A1,ELK3,IGF2R,SMPD1,TGFB2,XYLT1	msigdb.txt	chr20q12	1	1		msigdb.txt	REACTOME_REGULATION_OF_WATER_BALANCE_BY_RENAL_AQUAPORINS	1	1		msigdb.txt	BROWNE_HCMV_INFECTION_48HR_DN	0.000251925	45	ABCC9,ANK1,ARHGAP6,BCHE,BCKDHB,CA12,CHST3,COL11A1,COL6A2,CSRP2,EN2,ENPP1,FBLN5,FGF13,FN1,FZD2,GJA1,GJC1,GRM8,HDDC2,HEG1,IGFBP4,LAMA2,LGALS3BP,LIMS1,LOX,MASP1,MMP16,MYL9,NFIB,OLFML2A,OPRK1,PAX2,PBX1,PDIA5,PLP1,PLXNC1,PTPRD,RBPMS,SDC1,SERPINH1,SLC6A3,SULF1,TGFBI,XYLT1	msigdb.txt	GSE369_PRE_VS_POST_IL6_INJECTION_IFNG_WT_LIVER_UP	0.149843	16	AEBP1,ANKRD63,ARRDC4,BAG3,DTX3L,FNBP4,GBP2,JUN,MAST4,NFKB1,PKD1L2,RBM15,SLC22A3,SYNPO,SYNPO2,ZNF141	msigdb.txt	GSE360_L_MAJOR_VS_T_GONDII_MAC_UP	0.0479594	26	CALCA,CIB2,CRHR1,HCK,HOXD9,LCP2,MSC,MSTN,PCOLCE,PLA2G2A,PLA2G7,PON1,PPP1R13B,PPP2R2B,PTGFR,RNF144A,RXRG,SH2D2A,SLC17A7,SLC18A2,SOD2,STAT4,STX1A,SYN2,TRAT1,UPP1	msigdb.txt	LAIHO_COLORECTAL_CANCER_SERRATED_UP	0.765864	4	ATP1B1,ATP2B1,HLA-DRB1,TM4SF1	msigdb.txt
GO_PROTEIN_COMPLEX_BINDING	0.00903068	101	ABL1,ACTN1,ACTN4,ACVR1,ADAM9,ANTXR1,ARID1A,ATM,BAG3,BAX,CD44,CDK2,CDK5RAP3,CDKN1A,CFLAR,COL16A1,COL3A1,COL5A1,CRTAP,CRYAB,CTGF,CTNNA1,CYR61,DCN,DDR1,DNAJB2,ECM2,EGFR,ENG,EP300,EZR,FAP,FAS,FBLN5,FCGRT,FLCN,FLNA,FLNC,FN1,FZR1,GAS2L1,GATAD2B,ICAM1,IRS1,IRS2,ITGA5,KIF1C,KIF24,KIF26B,KIF7,KRIT1,LAMA5,LAMB2,LIMA1,LRP1,LUM,LYN,MAP7D3,MFGE8,MICALL2,MMP14,MRC2,MYH14,MYO1E,MYO9B,NEXN,NID2,NUMA1,PEX6,PODN,PPARA,PTK2B,PTPRF,RAB32,RCC1,RCC2,RECQL5,REEP4,RELA,REST,SCIN,SERPINH1,SHROOM3,SHROOM4,SMAD7,SNX1,SPARC,STARD9,TGFBI,THBS1,TLN1,TNXB,TRIOBP,TUBGCP6,ULK1,UTRN,WASF2,WDR81,WHAMM,WIPF1,WRN	msigdb.txt	BERENJENO_TRANSFORMED_BY_RHOA_DN	0.0835726	19	AKAP12,CASK,CSRP1,DHCR7,DPP7,EBF1,FZD1,HES6,HSPA2,ID4,IL6ST,LPAR1,MAN2A1,MTSS1L,POSTN,PYGB,SMARCA2,SSBP2,THBS2	msigdb.txt	GO_POSITIVE_REGULATION_OF_TELOMERASE_RNA_LOCALIZATION_TO_CAJAL_BODY	0.000162161	7	CCT2,CCT7,CCT8,NHP2,NOP10,RUVBL1,RUVBL2	msigdb.txt	HEIDENBLAD_AMPLICON_8Q24_UP	1	1		msigdb.txt	GSE12963_UNINF_VS_ENV_AND_NEF_DEFICIENT_HIV1_INF_CD4_TCELL_UP	1	1		msigdb.txt	REACTOME_IL_3_5_AND_GM_CSF_SIGNALING	1	1		msigdb.txt	GO_AMEBOIDAL_TYPE_CELL_MIGRATION	0.0767067	9	CER1,FAP,GBX2,ISL1,NRP1,SEMA3B,SEMA3C,SEMA5B,SRF	msigdb.txt	GO_COP9_SIGNALOSOME	0.00319249	10	AMOTL1,ATP5A1,BASP1,COPS3,COPS4,COPS5,COPS8,FLOT1,HSP90AB1,STOML2	msigdb.txt	GO_GLAND_MORPHOGENESIS	0.0265122	7	CAV1,EGFR,GLI2,SEMA3C,SOX9,TGFB2,TNC	msigdb.txt	GO_MESENCHYME_MORPHOGENESIS	1	1		msigdb.txt	HALMOS_CEBPA_TARGETS_DN	1	1		msigdb.txt	GO_REGULATION_OF_STEM_CELL_PROLIFERATION	0.000260092	15	ASPM,DRD2,FGF9,FOXP2,HIF1A,HMGA2,KITLG,LRRK2,NFIB,NOTCH1,SOX9,TGFBR2,VEGFA,WNT5A,YAP1	msigdb.txt	GSE14350_TREG_VS_TEFF_IN_IL2RB_KO_UP	0.149843	16	ASXL2,BAG3,CHD9,DHX33,DPP4,FAM179B,FNBP4,MBNL1,PHC3,PIK3C2A,PKD1,TAPT1,TTLL4,UBR5,VPS13D,ZBTB11	msigdb.txt	V$LMO2COM_01	0.0479772	32	ADRA2C,AP1S2,ARHGEF38,ARRDC3,BARHL1,BCL6,CALB1,CALM2,CALM3,CKM,CLSTN3,DLG2,EPB41,ERBB3,EXOC3L2,FAM19A4,GNG8,HCRTR2,HMP19,KCNB1,KCNIP2,KIAA1324,LMO1,MESDC1,PPP1R16B,RAP1GAP2,RGAG1,RNF183,SMPD3,STMN2,SYT4,TNFRSF21	msigdb.txt	REACTOME_GLYCOSAMINOGLYCAN_METABOLISM	0.765864	4	CHST2,HS3ST5,HS6ST2,ST3GAL1	msigdb.txt
GSE13411_NAIVE_VS_SWITCHED_MEMORY_BCELL_DN	0.00905333	30	ABCC1,BCKDHA,BTN3A2,CERS2,DENND4C,ECHDC3,EIF2D,FAS,GOLGA8A,HEXB,IFITM2,IFITM3,IKBKB,KANK1,LHFPL2,LOX,MSI1,NT5E,NUDT4,PABPC1,POFUT2,PPFIBP2,PPRC1,PRKRIP1,PURA,QARS,RBCK1,SGPL1,TUBD1,ZMAT3	msigdb.txt	GSE24671_CTRL_VS_BAKIMULC_INFECTED_MOUSE_SPLENOCYTES_DN	0.083982	11	ADAMTS12,C11orf87,CAST,EEF2,GATA3,IGSF9B,IRF2BP2,KLF6,PDE7B,PITPNC1,S100A6	msigdb.txt	GO_RNA_BINDING	0.000162362	122	ADARB2,ANP32A,ATP5A1,ATP5C1,C7orf50,CCDC124,CHCHD1,CISD2,CORO1A,CXorf57,EDF1,EEFSEC,EIF1AX,EIF3K,EIF4E,EIF5A,ERH,ERI3,ESRP1,EXOSC9,FDPS,FKBP3,GDI2,GLRX3,GOT2,GTF3A,HDAC2,HIST1H4J,HMGB2,HMGB3,HMGN5,HNRNPA1,HNRNPA2B1,HNRNPH2,HSPE1,ILF2,IMMT,IMP3,KARS,KCTD12,KPNA2,LSM10,LSM3,LSM4,LSM7,MAPRE1,MRPL12,MRPL13,MRPL15,MRPL20,MRPL21,MRPL22,MRPL28,MRPL40,MRPS11,MRPS15,MRPS21,MRPS28,MRPS9,NAP1L4,NGRN,NHP2,NME1,NOP10,NOP58,NOSIP,NQO1,NUSAP1,PARK7,PEBP1,PIN4,POLR2G,PPIA,PRMT1,PSMA6,PSMD4,RALY,RAN,RBBP7,RBFOX1,RBM4,RBM44,RNASEH2A,RP9,RPF1,RPL39L,RPS19BP1,RPS26,RRP36,RRP7A,SARNP,SLBP,SLIRP,SNRNP35,SNRPB2,SNRPC,SNRPD1,SNRPD2,SNRPF,SNRPN,SOX11,SRP9,SRSF3,SRSF9,SSB,STIP1,SUMO1,SUMO2,TBCA,TRA2B,TUBA1B,TUBB4B,TXN,U2AF1,UBE2L3,UBE2N,XRCC6,YBX1,YBX2,YWHAE,YWHAZ,ZCCHC17	msigdb.txt	SHIN_B_CELL_LYMPHOMA_CLUSTER_8	1	1		msigdb.txt	ALCALAY_AML_BY_NPM1_LOCALIZATION_UP	1	1		msigdb.txt	GO_PROTEIN_PEPTIDYL_PROLYL_ISOMERIZATION	1	1		msigdb.txt	PID_SYNDECAN_2_PATHWAY	0.0769612	4	CAV2,FN1,ITGA5,LAMA1	msigdb.txt	GSE14415_ACT_VS_CTRL_NATURAL_TREG_UP	0.00320581	28	ACAT2,ARL3,BUB3,C1QBP,CISD1,DCK,DLAT,EEF1E1,GLO1,GLRX3,KPNA2,LSM10,LSM7,MORF4L2,MRPL1,MRPS18B,NDUFAF2,NHP2,NME1,PDE6D,POLR3K,PSMB2,PSMD6,RANBP1,TIMM17A,UCHL3,UROS,VDAC3	msigdb.txt	GSE19888_ADENOSINE_A3R_INH_VS_INH_PRETREAT_AND_ACT_WITH_TCELL_MEMBRANES_MAST_CELL_UP	0.0266301	10	ELK3,FERMT2,FKBP14,NDST1,OGFRL1,PDPN,RAB32,RHOBTB3,SIX1,TEK	msigdb.txt	PID_P38_ALPHA_BETA_DOWNSTREAM_PATHWAY	1	1		msigdb.txt	chr10q25	1	1		msigdb.txt	GO_WOUND_HEALING	0.000263381	43	A2M,ADRA2A,ANXA1,CLIC1,COL1A1,COL1A2,COL3A1,COL5A1,DCN,DGKH,EZH2,F13A1,FN1,GJA1,GNAS,HIF1A,ITGA5,LOX,MMRN1,MYL9,NOTCH1,NOTCH2,OPRM1,P2RY1,PDGFD,PDGFRA,PDGFRB,PDPN,PLAT,PRKCA,PRKCB,SDC1,SPARC,TFPI2,TGFBR2,TMEFF2,TNC,TRPC3,TRPC6,VAV2,VAV3,WNT5A,WNT7A	msigdb.txt	GCM_RBM8A	0.149843	9	BAZ2A,BRPF3,FBXO30,FOXO3,MTMR3,SYNC,UBE3A,USP9X,ZNF529	msigdb.txt	V$AP1_Q6_01	0.0479772	33	ANK3,ANKRD22,CCDC50,CLSTN3,EEF1A2,EPB41L1,EYA1,FABP4,FGF9,GABARAPL1,GABBR1,KRT25,LAPTM5,MAPK3,NRIP3,PHLDA2,PTPRH,PTPRR,RAP1GAP2,RCAN2,RGAG1,RGS2,SGK1,SNAP25,SNCG,SNX10,SPATA16,SYN1,SYNGR1,SYT2,TNFRSF9,VGF,ZNF385B	msigdb.txt	SENGUPTA_NASOPHARYNGEAL_CARCINOMA_WITH_LMP1_DN	0.765864	5	C7,CXorf57,NTS,SLC6A14,UGT2B4	msigdb.txt
GARCIA_TARGETS_OF_FLI1_AND_DAX1_UP	0.00919558	13	ARID5B,ATP7B,CPT1B,CUL7,FKBP14,HLA-E,IGFBP5,INPPL1,LRP10,NCKAP5,RASA4,STAT2,ZNF217	msigdb.txt	TIEN_INTESTINE_PROBIOTICS_24HR_DN	0.083982	13	ASNS,COG5,DDIT4,EEF1A1,EEF2,FTL,GCNT3,H1F0,KAT6B,MTHFD2,PABPC1,RPL4,RPLP0	msigdb.txt	GO_POSITIVE_REGULATION_OF_WNT_SIGNALING_PATHWAY	0.000162506	23	ATP6V0C,DEPDC1B,GPC3,PIN1,PSMA3,PSMA4,PSMA6,PSMA7,PSMB1,PSMB2,PSMB3,PSMB6,PSMB7,PSMC3,PSMD1,PSMD13,PSMD14,PSMD4,PSMD6,PSMD7,PSMD8,RNF220,UBB	msigdb.txt	V$PPARA_01	1	1		msigdb.txt	RB_DN.V1_UP	1	1		msigdb.txt	CHANDRAN_METASTASIS_TOP50_DN	1	1		msigdb.txt	GO_REGULATION_OF_ORGAN_MORPHOGENESIS	0.0782204	12	DACT1,DKK1,DVL3,EDNRA,ISL1,MYC,PAX2,PTK7,PTN,TFAP2A,WNT1,WNT2B	msigdb.txt	GSE5463_CTRL_VS_DEXAMETHASONE_TREATED_THYMOCYTE_DN	0.00322436	31	ABCC5,BCLAF1,BLCAP,CCDC90B,CCNA1,COPS5,DCK,DLD,DNAJC7,DNAJC8,ENSA,EPCAM,G3BP2,GALR1,GLCE,GRIK2,MIOS,PGRMC1,POMP,PSMA6,PSMD14,RPAP3,SGK1,SNAP91,SOX11,STMN3,STMN4,TIMM17B,UBR7,UQCRHL,XRCC6	msigdb.txt	GSE19401_NAIVE_VS_IMMUNIZED_MOUSE_PLN_FOLLICULAR_DC_UP	0.0266301	10	ATF3,DDIT4,HMOX1,ICOSLG,NCOR2,PLCG1,SERPINE1,SLC16A3,SLC2A3,SRF	msigdb.txt	WANG_LSD1_TARGETS_DN	1	1		msigdb.txt	MODULE_158	1	1		msigdb.txt	CTATGCA,MIR-153	0.000264612	25	ANK1,APP,ARHGAP6,CUX2,FLRT2,FURIN,GALNT7,INHBB,JAG1,LAMC1,NAV2,NEUROD1,NUDT4,PAX2,PPP3CA,PRR16,ROBO2,RYR3,SCML2,SCRT2,SLC1A2,SNCA,SYT1,TES,TGFBR2	msigdb.txt	STK33_NOMO_UP	0.149843	21	ABCA1,ANKRD12,ARL5B,BTBD7,ELK4,FBXO32,FCHO2,GPRIN3,ICAM1,IFI16,IL1R1,IL7R,JUN,KLHL28,NAMPT,OTUD1,PLAU,RIN2,TRIM23,TRIP11,WHAMM	msigdb.txt	GSE17974_CTRL_VS_ACT_IL4_AND_ANTI_IL12_12H_CD4_TCELL_UP	0.0479772	24	ANKDD1A,ARRDC3,C9orf72,DUSP1,ELF2,FAM105A,FOS,GABBR1,IPCEF1,JUNB,KLF7,MAFF,NPTX1,PDP1,PELI2,RAP1GAP2,RGS2,SGK1,SLC9A9,SMAGP,SOCS3,YPEL3,ZFYVE28,ZNF34	msigdb.txt	GSE37605_C57BL6_VS_NOD_FOXP3_FUSION_GFP_TCONV_UP	0.765864	5	DDC,EPCAM,GUCY1A3,PENK,S100A14	msigdb.txt
PHONG_TNF_TARGETS_UP	0.00919558	14	ATF3,BHLHE40,BIRC3,CD44,CEBPD,EPHA2,ICAM1,IER5,JUN,LIF,NFKB2,PLAU,TNFAIP2,ZFP36L2	msigdb.txt	KIM_ALL_DISORDERS_OLIGODENDROCYTE_NUMBER_CORR_UP	0.0839932	31	ACTR1B,ALDH2,ALDOC,ARHGEF17,ASNS,ASS1,CBX6,CRY2,CSRP1,DHCR7,EEF2,ELMO1,FAM127A,FTL,KCNF1,NCALD,NECAB2,NPTXR,OLFM1,PFKP,PTPRN2,RPL29,SLC4A3,STX7,SYNGR3,TNFSF12,TRIB2,TSPAN7,VIM,YARS,ZMAT4	msigdb.txt	CUI_TCF21_TARGETS_2_UP	0.000162506	45	ABHD14A,ANKRD54,BZW2,C1QL1,CA4,CCNA2,CCNB2,CDC25C,CDCA3,CDCA8,CDK1,CENPA,CHAF1B,CKS1B,DCLK1,DCTPP1,FAM69B,FXN,GLRB,HDAC11,HLA-DMA,HMGB3,HMMR,HS6ST2,HSPBP1,LSM3,LSM4,MACROD1,NDUFB7,NME1,PAFAH1B3,PENK,PHB,PIN1,PRDX2,PTTG1,RANBP1,RANGRF,SGTA,SOX11,STMN1,TACC3,TK1,UBE2C,UBE2T	msigdb.txt	GO_DNA_DAMAGE_RESPONSE_DETECTION_OF_DNA_DAMAGE	1	1		msigdb.txt	HOELZEL_NF1_TARGETS_UP	1	1		msigdb.txt	JIANG_TIP30_TARGETS_UP	1	1		msigdb.txt	V$PXR_Q2	0.0782204	12	ATRNL1,BHLHE22,FGF11,MEIS1,MICALL2,NEUROD1,NRP1,PRKCSH,PRRX1,RNF212,SOCS2,SP8	msigdb.txt	GSE10239_NAIVE_VS_KLRG1INT_EFF_CD8_TCELL_DN	0.00322436	31	ALDH7A1,ALG6,AP3S1,ARL6,ASRGL1,ATP5G1,B4GALT5,C17orf75,COPS4,CSRP2,ETFB,FAM110A,GTF3A,MAPRE2,MRPL15,MRPS18C,MRPS28,NME1,PDCD5,PSMB2,PSMD13,RANBP1,RPS19BP1,SCCPDH,SNX10,STMN1,TMEM163,TOX2,UCHL3,YIF1B,ZNHIT3	msigdb.txt	GO_POSITIVE_REGULATION_OF_CELLULAR_COMPONENT_ORGANIZATION	0.0266301	32	AGRN,BNIP3,CAND1,CAV1,CDC42EP1,CUX1,DLG1,DOCK2,ESPN,FAM162A,FLNA,FN1,HIF1A,ITGAV,ITGB1,LRP4,LRRN1,NOX4,PAX2,PIEZO1,PTK7,PTN,SERPINE1,SOX9,SRF,SYNPO,TEK,TGFB1I1,TGFB2,TLR4,TNFRSF12A,TP53	msigdb.txt	GO_EXTRINSIC_APOPTOTIC_SIGNALING_PATHWAY_VIA_DEATH_DOMAIN_RECEPTORS	1	1		msigdb.txt	GCAAGAC,MIR-431	1	1		msigdb.txt	COATES_MACROPHAGE_M1_VS_M2_UP	0.000265124	14	BCKDHB,CADM1,CAPN5,CXCL14,CXCR4,FAM124A,GJA1,LAMA3,LCORL,MARCO,PLXDC2,PTGER3,TGFBI,TXNIP	msigdb.txt	GO_POSITIVE_REGULATION_OF_CELLULAR_COMPONENT_BIOGENESIS	0.149843	27	AGT,ATM,BRAF,CAV1,CDC42EP1,CLSTN2,COL16A1,DLG1,EEF2K,EP300,HRK,HTT,ICAM1,JMY,JUN,LRRTM1,OXTR,PIEZO1,PTK2B,RICTOR,ROCK1,SCIN,SYNPO,TAF1,THBS2,TUBGCP6,VEGFA	msigdb.txt	V$TAL1BETAE47_01	0.0479772	31	ARHGAP44,ARHGEF38,ATOH7,BARHL2,BEX2,CADM2,CLVS1,CPNE9,DCX,ELAVL4,FGF9,GFRA3,GLDN,HCK,ITGA8,ITGBL1,KCNIP2,KRAS,LIN28A,MOAP1,NEB,PARK2,PHF21B,RCAN2,RGAG1,SCN5A,SERTAD4,SIM1,SLC18A3,TAC1,TP63	msigdb.txt	GSE16385_IFNG_TNF_VS_IL4_STIM_MACROPHAGE_ROSIGLITAZONE_TREATED_UP	0.766383	5	ARG2,CIB2,PCCA,PPP2R2B,STAP1	msigdb.txt
PETROVA_PROX1_TARGETS_DN	0.00919558	14	AXL,BMP6,CAP2,CD44,FAP,ITGA5,LTBP2,MMP14,PLAU,SERPINE1,SMURF2,TRAM2,TRIM22,VCAN	msigdb.txt	CHEMNITZ_RESPONSE_TO_PROSTAGLANDIN_E2_DN	0.0844887	18	AKAP12,AKAP5,CHDH,CNTN4,CRYZ,DIRAS3,DNAJA4,FOXP4,FZD1,ID4,MAP7,NAA38,PPL,RBP4,SIK2,SLIT2,TRIL,ZFP3	msigdb.txt	CHICAS_RB1_TARGETS_LOW_SERUM	0.000172898	16	ATP5I,ATP5J2,C14orf2,C4orf48,CORIN,COX5B,COX6B1,COX7C,LSM7,MT1H,NDUFA3,NDUFB1,NDUFB2,RNASEH2A,RPA3,UQCR11	msigdb.txt	GO_CAMP_MEDIATED_SIGNALING	1	1		msigdb.txt	CHEMNITZ_RESPONSE_TO_PROSTAGLANDIN_E2_UP	1	1		msigdb.txt	GO_PHOSPHATASE_COMPLEX	1	1		msigdb.txt	GO_PANCREAS_DEVELOPMENT	0.0782204	6	AFP,BMP6,ISL1,NEUROD1,PTF1A,ZIC3	msigdb.txt	GO_NEUROGENESIS	0.00322436	149	ABT1,ACSL4,ADCYAP1,AFG3L2,AHI1,AIFM1,ANK3,ARL3,ATL1,ATXN10,BCL6B,BTBD3,C16orf45,CASP3,CCR2,CDC42,CDK5,CEND1,CFL1,CLASP2,CNTN1,CRMP1,CTNNA2,CYB5D2,DAB1,DCLK1,DCX,DGUOK,DLL3,DNER,DNM3,DPYSL2,DTNBP1,DTX1,DYNLL2,DYNLT1,EIF2B3,EIF4E,ENC1,EPHA5,ETV4,EYA1,FAIM2,FGF20,FIG4,FKBP4,FLOT1,FRMD7,FSTL4,GABRB1,GABRB3,GAP43,GNAQ,GPC2,GPM6A,GRIN3A,HDAC2,HNRNPK,HOXC10,HSP90AA1,ID2,ID4,IFRD1,IRX3,ITPKA,KIDINS220,KIF3A,KIF5C,KLF7,KRAS,LINGO1,LINGO2,LMX1B,LRFN2,LRFN5,MAP2,MAP6,MAPK9,MCF2,MEF2C,MMD,NAP1L2,NCAM1,NDN,NEFL,NGRN,NME1,NTM,NTNG1,OLFM3,OPA1,OPCML,PAFAH1B1,PAK1,PAK3,PAQR3,PARK2,PBX1,PENK,PRKCQ,PRMT1,PTPN5,PTPRO,RAB10,RAB11A,RAB3A,RAC3,RHEB,RRN3,RTN1,RTN4,RUFY3,SEMA3E,SGK1,SLC9A6,SMARCE1,SNAP25,SOD1,SOX11,SPOCK1,SPP1,STMN1,STMN2,STMN3,STMN4,SYT1,SYT17,SYT4,TAL1,TBCE,TGFBR1,TNIK,TNN,TNR,TRAPPC9,TUBB3,UBB,UBE2V2,UCHL1,USH2A,VAPA,VWC2,XRCC5,YWHAE,YWHAG,YWHAH,ZC4H2,ZMYND8,ZNF521	msigdb.txt	GO_RESPONSE_TO_ISCHEMIA	0.0272242	4	CAV1,EIF4EBP1,FN1,HK2	msigdb.txt	SCHLINGEMANN_SKIN_CARCINOGENESIS_TPA_UP	1	1		msigdb.txt	V$PPARG_01	1	1		msigdb.txt	GO_DOUBLE_STRANDED_DNA_BINDING	0.000273673	61	BCL11A,CUX2,DMRTA1,EBF2,EBF3,ELF1,EN1,ESRRG,ETV4,FOXP2,GBX2,GLI2,HEY1,HMGA2,IFI16,INSM1,KIF2C,LMO4,LMX1B,MCM5,MEF2C,MLXIPL,MYBL2,NDN,NEUROD1,NFIA,NFIB,NKX6-2,NR3C1,NR4A2,ONECUT3,OTX1,OTX2,PAX2,PBX1,PBX3,PHF21B,PHOX2A,PHOX2B,PITX3,PKNOX2,PLAGL1,POU3F2,RORA,SALL1,SIX2,SIX5,SOX4,SOX9,TCF12,TCF4,TFAP2A,TFAP2B,TGIF1,YAP1,ZIC1,ZIC3,ZMYND8,ZNF516,ZNF536,ZSCAN2	msigdb.txt	TTGGAGA,MIR-515-5P,MIR-519E	0.149843	13	AFF4,BSN,CEP192,CLSTN2,FRMPD4,GK5,MLLT6,MOSPD2,NCOA1,QSER1,TACC1,ZBTB1,ZBTB44	msigdb.txt	RAMALHO_STEMNESS_DN	0.0479772	13	ADSSL1,ARG2,BIN1,CORO1A,CTSS,EVL,GRIA2,HDC,KCNAB2,MLLT11,PRKCB,RGS10,STMN1	msigdb.txt	GSE8685_IL15_ACT_IL2_STARVED_VS_IL21_ACT_IL2_STARVED_CD4_TCELL_UP	0.766383	5	ATP2B1,EPCAM,NR4A1,POU2F2,SCUBE1	msigdb.txt
MONNIER_POSTRADIATION_TUMOR_ESCAPE_UP	0.00932809	50	ABCC1,AEBP1,AEN,BBX,C1orf109,C6orf48,CREBBP,DDX51,DDX54,DHX33,EIF3B,ENPP2,FAM102A,FOSL1,FTSJ3,GCLC,GCLM,GREM1,INTS2,INTS6,KAT2A,LRRC14,LTBP1,MMP2,MTR,MYBBP1A,OTUD4,OTUD7B,PDPN,PDPR,PNPLA6,RCC1,SAMD4A,SCIN,SHROOM4,SLC6A8,SLMAP,SMG5,SNTB2,TADA2B,TNFAIP2,TNS3,TXLNA,UACA,USP19,USP20,VCAN,YAP1,ZC3H18,ZMAT3	msigdb.txt	REACTOME_NITRIC_OXIDE_STIMULATES_GUANYLATE_CYCLASE	0.0850656	4	GUCY1A2,GUCY1A3,GUCY1B3,NOS1	msigdb.txt	BURTON_ADIPOGENESIS_6	0.000177211	26	APOC1,ATP5D,ATP5O,CHCHD3,CIB2,COX5B,COX7A2,COX7B,CYB5B,DHRS7B,DLD,FAM49B,FXN,LDHB,NDUFA5,NDUFB3,NDUFB6,NDUFB7,NDUFB8,NDUFB9,NDUFS3,PSEN2,PXMP2,RAB3D,SLC25A10,UQCRQ	msigdb.txt	GO_REGULATION_OF_ERYTHROCYTE_DIFFERENTIATION	1	1		msigdb.txt	KRAS.AMP.LUNG_UP.V1_UP	1	1		msigdb.txt	MODULE_86	1	1		msigdb.txt	GO_GLIAL_CELL_DEVELOPMENT	0.0782204	6	GFAP,LAMA2,PLP1,POU3F2,PRDM8,TFAP2A	msigdb.txt	GNF2_UBE2I	0.00329573	12	EIF3K,HNRNPK,KARS,LSM7,POLR2G,PSMA7,PTMA,SRSF3,SUMO2,TRA2B,UBE2D2,XRCC6	msigdb.txt	KRIGE_AMINO_ACID_DEPRIVATION	0.0272242	4	ATF3,CCNG2,DDIT4,STC2	msigdb.txt	MORF_EIF3S6	1	1		msigdb.txt	GNF2_ELAC2	1	1		msigdb.txt	GO_REGULATION_OF_CELL_SUBSTRATE_ADHESION	0.00027542	22	ARHGAP6,CCDC80,CDH13,COL1A1,EPHA3,FN1,GCNT2,GREM1,ITGA5,LIMS1,MMP14,NOTCH1,PHLDB2,PREX1,PTPRZ1,SEMA3E,SPOCK1,SPOCK2,TRIOBP,UTRN,VEGFA,VTN	msigdb.txt	DE_YY1_TARGETS_DN	0.149843	10	EGFR,ENC1,ERAP1,FN1,HIPK2,MPHOSPH9,NUMA1,OSMR,TACC1,USP9X	msigdb.txt	KEGG_MAPK_SIGNALING_PATHWAY	0.0479772	34	CACNA2D1,CACNA2D4,CACNB4,CASP3,CDC42,DUSP1,DUSP4,DUSP5,DUSP6,DUSP7,DUSP9,FGF13,FGF9,FOS,IL1R2,KRAS,MAP3K1,MAPK12,MAPK13,MAPK3,MAPK8,MAPK9,MRAS,NLK,PAK1,PLA2G2A,PRKACA,PRKACB,PRKCB,PTPN5,PTPRR,RASGRP1,RPS6KA2,STMN1	msigdb.txt	GO_RESPONSE_TO_AMINO_ACID	0.770779	4	AIFM1,GLRA2,GLRB,NAIP	msigdb.txt
V$NFKAPPAB65_01	0.00939892	34	AKT1S1,BIRC3,CALCOCO1,CASKIN2,COL11A2,COL16A1,CTDSP1,DDR1,GREM1,HSD3B7,ICAM1,IER5,LIX1L,MAP3K11,MITF,MLLT6,NFKB2,NXPH4,PLXNB1,POU2F3,RANBP10,RIN2,SIX4,SIX5,TBC1D17,TJAP1,TNIP1,TP53,TSLP,TUT1,UACA,UBE2H,WRN,ZDHHC8	msigdb.txt	GO_REGULATION_OF_FIBROBLAST_GROWTH_FACTOR_RECEPTOR_SIGNALING_PATHWAY	0.0850656	4	GATA3,NPTN,THBS1,WNT4	msigdb.txt	GSE17974_1H_VS_72H_UNTREATED_IN_VITRO_CD4_TCELL_DN	0.000177211	26	ASF1B,ATP5B,C1orf216,CCDC25,CCNA2,CCT8,CHAF1B,DRG1,DTD1,FANCL,HMGB2,LMNB2,MAD2L1,PARK7,PCMT1,PDE6D,PLEKHJ1,PPA2,RAN,RBBP7,RBX1,STARD3NL,TSSC1,VDAC1,VDAC3,WRB	msigdb.txt	GO_NEGATIVE_REGULATION_OF_ADAPTIVE_IMMUNE_RESPONSE	1	1		msigdb.txt	chr8q24	1	1		msigdb.txt	WANG_TARGETS_OF_MLL_CBP_FUSION_DN	1	1		msigdb.txt	GO_HIPPOCAMPUS_DEVELOPMENT	0.0782204	6	BCAN,DLX2,KDM6B,NEUROD1,PLXNA3,SRF	msigdb.txt	GO_INTRINSIC_COMPONENT_OF_MITOCHONDRIAL_MEMBRANE	0.00329573	12	APOO,ARMCX3,CHCHD3,CHCHD6,FUNDC1,GDAP1,IMMT,MICU1,TIMM17A,TIMM17B,TIMM23,TMEM11	msigdb.txt	GO_REGULATION_OF_THE_FORCE_OF_HEART_CONTRACTION	0.0272242	4	ATP1A2,CAV1,MYL4,PLN	msigdb.txt	DAZARD_RESPONSE_TO_UV_SCC_DN	1	1		msigdb.txt	REACTOME_SIGNALING_BY_FGFR_MUTANTS	1	1		msigdb.txt	V$HAND1E47_01	0.000276367	29	ALPK2,ANK1,ARHGAP6,BCL11A,C7,CDH10,CDK2,CNTLN,COL12A1,COL27A1,DACT1,EBF2,FAM46A,GLRA1,IER5L,LMO4,LPL,MAB21L2,MEF2C,MMP14,NEUROG2,PMEL,PURG,RBMS3,RSPO2,SERTAD4,SNCA,VWA5B1,ZFP36L1	msigdb.txt	GO_REGULATION_OF_PHOSPHOLIPASE_C_ACTIVITY	0.149843	6	ABL2,ADRA1A,AGT,BICD1,EGFR,FGF2	msigdb.txt	GO_REGULATION_OF_ANTIGEN_PROCESSING_AND_PRESENTATION_OF_PEPTIDE_ANTIGEN	0.0488942	5	ABCB5,ABCB9,HLA-DOA,HLA-DOB,TAP2	msigdb.txt	GSE7596_AKT_TRANSD_VS_CTRL_CD4_TCONV_WITH_TGFB_DN	0.770779	4	LMX1B,LSAMP,RNF39,TSPAN1	msigdb.txt
GSE43863_NAIVE_VS_MEMORY_TH1_CD4_TCELL_D150_LCMV_UP	0.00942239	26	ATF3,ATXN7,C4orf19,CEBPD,DDX58,DNAAF1,GBP1,IFIT3,ISG20,LOXL4,MAF,MYO1H,NLRC5,PARP14,PIEZO2,PUS7L,RHPN2,RNF213,SP100,STAT2,TAP1,TLCD2,UNC13C,VCAN,ZNF619,ZNF785	msigdb.txt	GO_POSITIVE_REGULATION_OF_BLOOD_VESSEL_ENDOTHELIAL_CELL_MIGRATION	0.0850656	4	AMOTL1,HSPB1,PDGFB,THBS1	msigdb.txt	GSE32986_UNSTIM_VS_GMCSF_AND_CURDLAN_LOWDOSE_STIM_DC_UP	0.000177211	27	ADRM1,B3GALNT1,CYCS,DNAJC12,DRG1,EBP,H3F3A,H3F3B,KIF2C,LMNB2,MLF2,MRPS15,NDUFAB1,PDE6D,PFDN2,PRPSAP2,PSMB3,PSMD14,RNASEH2A,SLC25A10,STIP1,TK1,TUBG1,TXN,U2AF1,UBE2L3,VDAC1	msigdb.txt	KEGG_PRIMARY_IMMUNODEFICIENCY	1	1		msigdb.txt	GSE13547_CTRL_VS_ANTI_IGM_STIM_ZFX_KO_BCELL_12H_UP	1	1		msigdb.txt	ZHAN_EARLY_DIFFERENTIATION_GENES_DN	1	1		msigdb.txt	V$SRF_Q4	0.0784598	11	ACTC1,ACTN1,DVL3,EMILIN2,FLNA,HOXB5,MYLK,NUAK1,PLCB3,SRF,TGFB1I1	msigdb.txt	GSE11386_NAIVE_VS_MEMORY_BCELL_UP	0.00333558	30	AGPS,ATP5A1,ATP6V1A,BLVRA,CALM1,CALM2,CALM3,CFL1,COX4I1,DNAJB6,DYNC1I2,FIGNL1,GHITM,GLRX,HSPA13,IDH3A,LSM4,MFAP3,NDUFB8,POLR2K,POLR3K,PSMA2,PSMA7,PSMB7,PSMD13,SF3B5,TBCB,TUBB2A,UBE2T,VPS45	msigdb.txt	GSE36826_WT_VS_IL1R_KO_SKIN_STAPH_AUREUS_INF_DN	0.0274203	10	AK4,BNIP3,FSTL3,HSPB1,IGF2R,LAMC1,PDCD1LG2,STEAP3,SYNPO,TNFAIP6	msigdb.txt	RODRIGUES_DCC_TARGETS_DN	1	1		msigdb.txt	KRASNOSELSKAYA_ILF3_TARGETS_DN	1	1		msigdb.txt	V$MMEF2_Q6	0.000276367	29	ADAMTS9,BNC2,BZW2,CACNA2D3,CDK14,DLG2,FAM46A,FGF13,FGF9,FHOD1,FLRT3,FOXP2,KIRREL3,LHX9,LRRN3,MAB21L2,MANF,NCAN,NRP2,POU3F2,RTN1,SALL1,SALL3,SDC1,SEMA3A,TACR1,TLE3,ZMYND8,ZNF385B	msigdb.txt	chr4p15	0.149843	6	ACOX3,PCDH7,PROM1,SEL1L3,SLC34A2,TAPT1	msigdb.txt	MODULE_143	0.0488942	5	HLA-DMB,HLA-DOA,HLA-DOB,HLA-DRA,HLA-DRB5	msigdb.txt	GSE16385_UNTREATED_VS_12H_IFNG_TNF_TREATED_MACROPHAGE_UP	0.777691	5	GAP43,GLYATL1,NTS,TDO2,UGT2B4	msigdb.txt
GSE19198_CTRL_VS_IL21_TREATED_TCELL_1H_DN	0.00957216	29	ANXA5,ARHGEF40,BRPF3,C15orf52,CEBPB,CPD,ELK3,FAM89A,FNDC3B,GRN,ITGAV,KCNK13,LIMS1,MFGE8,MMP2,NUPR1,PDLIM7,PGM1,PLOD2,PMEPA1,RCC2,RIN3,RNPEPL1,S100A10,S100A11,SERPINE1,SKI,SMAD7,SNTB1	msigdb.txt	GO_SYNAPSE_ORGANIZATION	0.0850656	10	CTNND2,DSCAM,FZD1,GLRA2,LRRTM1,MAGI2,NLGN1,NRXN1,POU4F1,TNR	msigdb.txt	GSE24026_PD1_LIGATION_VS_CTRL_IN_ACT_TCELL_LINE_UP	0.000177211	27	ASB4,ATP5J,C19orf60,CD28,CD52,CGA,CKS2,CLIC1,COX6A1,COX6C,COX7B,DDAH2,ENY2,FDPS,H3F3A,H3F3B,HLA-B,MUC7,NDUFA4,NOP10,NOSIP,PTPRO,RHOH,SNRPD2,SOD1,SPA17,ZDHHC13	msigdb.txt	GO_ACTIN_POLYMERIZATION_OR_DEPOLYMERIZATION	1	1		msigdb.txt	REACTOME_MITOTIC_G1_G1_S_PHASES	1	1		msigdb.txt	GO_EYE_PHOTORECEPTOR_CELL_DIFFERENTIATION	1	1		msigdb.txt	GO_PROTEIN_DIMERIZATION_ACTIVITY	0.078548	35	ACTN1,BHLHE22,BMP6,BNIP3,CAV1,CAV2,CBS,CER1,CPNE1,DMBX1,DVL3,ECE1,FAP,FLNA,GDF7,HPS1,INHBB,JAM2,LGALS1,LRP4,MEIS1,MGST1,MYC,MYO9B,NEUROD1,NHLH1,PLOD1,PTF1A,RENBP,SRF,SRM,SYNDIG1,TFAP2A,TFAP2B,TP53	msigdb.txt	SPIRA_SMOKERS_LUNG_CANCER_UP	0.00334474	11	ACTR2,ARL6IP5,ATP6AP2,CCT2,DNAJC12,DUSP6,FGF14,FOS,NELL2,RAB1A,YWHAE	msigdb.txt	GSE2405_0H_VS_1.5H_A_PHAGOCYTOPHILUM_STIM_NEUTROPHIL_UP	0.0274203	10	CCDC80,CMTM3,COL3A1,EGFR,HSPG2,LAMP1,LOXL4,PGM1,STEAP3,VEGFC	msigdb.txt	GSE13484_UNSTIM_VS_3H_YF17D_VACCINE_STIM_PBMC_DN	1	1		msigdb.txt	GO_PROTEIN_DEACETYLASE_ACTIVITY	1	1		msigdb.txt	GSE43955_TGFB_IL6_VS_TGFB_IL6_IL23_TH17_ACT_CD4_TCELL_52H_DN	0.000278235	24	ALDH1A1,ASF1B,CDK14,CTGF,CYFIP1,FJX1,FSTL1,GNAS,ITGA5,LPCAT3,LPL,MKI67,MMP14,NAV2,NFIA,PELI1,PLS3,POU3F1,PPIC,RSPO2,SPATA13,TPD52,TRPC6,WDR92	msigdb.txt	GSE9988_LPS_VS_VEHICLE_TREATED_MONOCYTE_UP	0.151092	15	ABL2,ADM,ARL5B,CFLAR,ICAM1,JUN,KDM6B,NFKB1,OTUD1,OTUD4,PPP1R15B,PTGS2,REL,SAV1,TNFAIP3	msigdb.txt	GSE36095_WT_VS_HDAC9_KO_TREG_DN	0.0488942	18	CAMK1G,CCNB3,CGA,DHRS2,HOXC4,INA,JPH3,LHFPL4,PCOLCE,PLA2G7,RIMS3,RNF144A,SLC22A7,SST,SVOPL,SYTL5,TMC3,VTN	msigdb.txt	GO_HORMONE_METABOLIC_PROCESS	0.777691	5	CGA,CORIN,PCSK1,POMC,UGT2B4	msigdb.txt
GSE41867_NAIVE_VS_DAY15_LCMV_EFFECTOR_CD8_TCELL_DN	0.00957216	29	AFF1,ATXN7,CCDC9,CHSY1,CREBBP,CUX1,ELL3,FAM193B,FOXN3,GIGYF1,GRAMD3,INPP5F,KCTD12,KHNYN,MAU2,MINK1,MLXIP,NCOA3,NFKB1,PLCG1,RAB33B,SH3PXD2A,SIDT2,SKI,SZT2,TBC1D20,TLN1,TTLL3,UBN2	msigdb.txt	GSE40274_FOXP3_VS_FOXP3_AND_XBP1_TRANSDUCED_ACTIVATED_CD4_TCELL_UP	0.0850656	10	BCL6,C11orf87,FZD1,KCNC4,LMX1A,NEBL,QPCT,RBP4,STX7,SYNGR3	msigdb.txt	MODULE_183	0.00018543	14	HNRNPA1,HNRNPA2B1,RBM4,SLBP,SNRPB2,SNRPC,SNRPD1,SNRPD2,SNRPF,SRSF3,SRSF9,SSB,TRA2B,U2AF1	msigdb.txt	GCM_FCGR2B	1	1		msigdb.txt	KEGG_NATURAL_KILLER_CELL_MEDIATED_CYTOTOXICITY	1	1		msigdb.txt	GO_CATECHOL_CONTAINING_COMPOUND_METABOLIC_PROCESS	1	1		msigdb.txt	PILON_KLF1_TARGETS_UP	0.0785514	19	ADAM12,AFP,AGRN,ASAP1,BNIP3,COL11A1,COL14A1,COL1A2,COL3A1,COL4A1,FERMT2,FLT1,FN1,MTHFD2,MYLK,OGFRL1,PPFIA1,RHBDF1,SEMA5B	msigdb.txt	GO_ION_CHANNEL_BINDING	0.00335103	21	ACTN2,AKAP6,ANK2,ANK3,ARRB1,CALM1,CALM2,CALM3,FGF12,HSP90AA1,HSP90AB1,ID2,KCNH5,PDE4B,RANGRF,SCN5A,SUMO1,VDAC1,YWHAE,YWHAH,YWHAQ	msigdb.txt	GSE44649_WT_VS_MIR155_KO_NAIVE_CD8_TCELL_UP	0.0274203	10	ALDH1L1,FAM162A,GAB1,GLI2,ITSN1,LAMP1,LRP1,NUAK1,SYNPO,VSTM4	msigdb.txt	GSE17721_0.5H_VS_12H_PAM3CSK4_BMDC_DN	1	1		msigdb.txt	GO_CELLULAR_PIGMENTATION	1	1		msigdb.txt	GSE2405_S_AUREUS_VS_UNTREATED_NEUTROPHIL_DN	0.000278235	24	ASF1B,BIRC5,C1GALT1,CDCA2,CENPF,CXCR4,DTL,ESPL1,EZH2,F13A1,KIF20A,KIF2C,LDLRAD3,MKI67,NCAPG,NUF2,NUSAP1,PBK,PRKCB,RASL11B,RRM2,TK1,TOP2A,TPX2	msigdb.txt	GSE22313_HEALTHY_VS_SLE_MOUSE_CD4_TCELL_UP	0.151092	15	ALPK2,ANKK1,B3GALT5,CLDN1,JUN,PCDHB3,PPP1R15B,SIK2,SVIL,TTC39B,VLDLR,WFDC1,ZFYVE26,ZNF417,ZNF587	msigdb.txt	GO_POSITIVE_REGULATION_OF_CAMP_METABOLIC_PROCESS	0.0495389	15	ADCY5,ADCYAP1,CALCA,CALM2,CALM3,CHGA,CRH,CRHR1,CRHR2,GHRH,GNAL,MC4R,RAMP2,VIP,VIPR2	msigdb.txt	CASORELLI_ACUTE_PROMYELOCYTIC_LEUKEMIA_UP	0.777691	5	AP1S2,ATP1B1,FOS,NRIP3,RGS2	msigdb.txt
GO_POSITIVE_REGULATION_OF_CELL_DIFFERENTIATION	0.00974038	91	ABL1,ACVR1,ADM,AGT,ANAPC2,ARNT,ATOH8,AXL,BAX,BCL9L,BMP6,CEBPB,COL1A1,CSF1,CTGF,CTNNA1,CUL7,CUX1,CXCL12,CYR61,DAB2,EHD2,ELL3,EP300,FBN2,FLNA,FN1,GDF15,GJA1,GLI2,GLI3,GOLGA4,GREM1,GRN,IKBKB,IL7R,INPP5D,INPP5E,ITPKB,JUN,KLF5,LIF,LIMS1,LMNA,LRP5,LTBP3,LYN,MAML1,MMP14,NCKIPSD,NCOA3,NDNF,NFKB1,NUMBL,OBSL1,PDLIM7,PLAG1,PLXNB1,PLXNB2,PLXNB3,PPP1R13L,PRDM16,PROM1,PTK2B,PTK7,RELA,RREB1,RUNX2,S100A10,SART1,SAV1,SCIN,SF3A2,SHANK3,SMO,SPHK1,SRF,STK11,STK3,TCF3,TGFB1I1,TGFB2,TGFB3,TGIF2,TRIOBP,VEGFA,VLDLR,WNT7B,WWTR1,YAP1,ZNF385A	msigdb.txt	IVANOVA_HEMATOPOIESIS_STEM_CELL	0.0850656	14	DDIT4,GATA3,LYPD1,NES,NRXN1,NTRK3,PITPNC1,PPP1R9A,SERPINF2,SIAH2,SLIT2,SMARCA2,TEAD1,VAT1L	msigdb.txt	GSE45365_WT_VS_IFNAR_KO_BCELL_MCMV_INFECTION_DN	0.000188808	24	ASF1B,ATP1B1,AURKA,BUB1B,CCNB2,CDCA3,CDKN3,CENPA,CEP55,COX6A1,DEPDC1B,DLGAP5,FEN1,GUCY1A3,HMGB3,KIF2C,KLHDC8B,MAD2L1,PLK1,PTTG1,RPL39L,SKP1,UBE2T,WWOX	msigdb.txt	REACTOME_PI3K_EVENTS_IN_ERBB4_SIGNALING	1	1		msigdb.txt	GSE37319_WT_VS_RC3H1_KO_CD44LOW_CD8_TCELL_DN	1	1		msigdb.txt	GO_NEGATIVE_REGULATION_OF_CYCLIC_NUCLEOTIDE_METABOLIC_PROCESS	1	1		msigdb.txt	GSE8621_UNSTIM_VS_LPS_STIM_MACROPHAGE_UP	0.0785514	10	ADI1,ALDH1L1,COL4A2,HK2,MN1,NPR2,PFKL,RHBDF1,UAP1L1,VLDLR	msigdb.txt	GO_INORGANIC_CATION_TRANSMEMBRANE_TRANSPORTER_ACTIVITY	0.0035139	66	ATP1A3,ATP1B1,ATP1B3,ATP2A3,ATP2B1,ATP2C1,ATP5A1,ATP5B,ATP5C1,ATP5E,ATP5F1,ATP5G1,ATP5G3,ATP5H,ATP5J,ATP5O,ATP6V0B,ATP6V0D1,ATP6V1A,ATP6V1B2,ATP6V1C1,ATP6V1G1,ATP6V1H,CACNA2D1,CACNB2,CACNB4,COX11,COX4I1,COX5A,COX5B,COX6A1,COX6B1,COX6C,COX7A2,COX7B,COX7C,COX8A,GPM6A,GRIN3A,GRM7,HTR3A,KCNH5,KCNIP1,KCNS3,KCNT2,MMGT1,NALCN,NDUFA4,NIPA1,SCN1A,SCN2A,SCN5A,SLC1A1,SLC1A2,SLC24A2,SLC38A1,SLC39A6,SLC9A6,SLC9A9,TRPC5,UQCR11,UQCRFS1,UQCRH,UQCRHL,ZDHHC13,ZDHHC17	msigdb.txt	GSE360_L_DONOVANI_VS_B_MALAYI_HIGH_DOSE_MAC_UP	0.0274203	10	FOSL2,HK2,HMOX1,P4HA1,PGM1,RAB11FIP5,SEMA3C,SERPINE1,SLC2A3,VCAN	msigdb.txt	GSE20198_IL12_VS_IFNA_TREATED_ACT_CD4_TCELL_DN	1	1		msigdb.txt	ASTON_MAJOR_DEPRESSIVE_DISORDER_UP	1	1		msigdb.txt	GSE7596_AKT_TRANSD_VS_CTRL_CD4_TCONV_WITH_TGFB_DN	0.000280153	17	CHRNB3,CMTM3,COL4A4,FGD6,GJA1,HMGA2,LIX1,LMX1B,LSAMP,MEF2C,PDK4,PPP1R1A,SIX5,STEAP2,TACR1,TBC1D1,TPD52	msigdb.txt	GO_REGULATION_OF_SPROUTING_ANGIOGENESIS	0.153028	5	FGF2,HDAC9,PTGS2,STARD13,VEGFA	msigdb.txt	chr1p35	0.0495389	15	AIM1L,BMP8A,BMP8B,FAAH,IFI6,LIN28A,MATN1,MEAF6,NKAIN1,PLA2G2A,PTPRU,SMAP2,STMN1,TMEM54,TSSK3	msigdb.txt	GSE19888_ADENOSINE_A3R_ACT_VS_TCELL_MEMBRANES_ACT_IN_MAST_CELL_DN	0.777691	5	CBLN2,CYB5D2,DPP10,FOS,UTS2	msigdb.txt
GSE360_HIGH_VS_LOW_DOSE_B_MALAYI_MAC_DN	0.00974038	30	ARHGEF1,ATF3,CDK9,CNOT3,CUL9,DLEC1,EDC4,ENPP2,FILIP1L,GOLGA8A,GREM1,HEXB,IFITM2,ITGB5,LRP10,MAN2B1,MNT,NACC2,NCOR2,PRKCSH,PTGDS,RELA,RFX2,RIN2,STC2,TNFRSF25,TRIOBP,TRIP6,TSC22D2,ZZEF1	msigdb.txt	GSE2405_HEAT_KILLED_LYSATE_VS_LIVE_A_PHAGOCYTOPHILUM_STIM_NEUTROPHIL_24H_UP	0.0856171	12	ASNS,CD86,CLU,DOK1,EML6,GRK5,HPGD,INF2,S100A6,SFRP1,SHISA4,STX7	msigdb.txt	FUJII_YBX1_TARGETS_DN	0.00019331	27	ASF1B,BPGM,BUB1B,CBX1,CDC25C,CDK8,CDKN3,CKS1B,DEPDC1B,FEN1,H2AFV,H2AFX,HMGB3,MAD2L1,MELK,MICB,MLLT11,MYBL2,NRM,NUDT15,NUSAP1,ODC1,RFC4,RNASEH2A,SPA17,TK1,VRK1	msigdb.txt	SAKAI_CHRONIC_HEPATITIS_VS_LIVER_CANCER_DN	1	1		msigdb.txt	GO_OXIDOREDUCTASE_ACTIVITY_ACTING_ON_CH_OH_GROUP_OF_DONORS	1	1		msigdb.txt	GO_LYSINE_N_METHYLTRANSFERASE_ACTIVITY	1	1		msigdb.txt	GSE8921_UNSTIM_0H_VS_TLR1_2_STIM_MONOCYTE_24H_UP	0.0785514	10	COL11A1,COL14A1,DBN1,DLX2,DRGX,FERMT2,LIX1,NEUROD1,PDIA5,SPRY2	msigdb.txt	GSE5679_CTRL_VS_PPARG_LIGAND_ROSIGLITAZONE_TREATED_DC_UP	0.00352045	31	ACP1,APOO,C12orf4,C1QBP,CCT5,CDC7,FARSB,GTF3A,KARS,KPNA2,LRRC40,NDUFB8,NME1,NUDT2,OLA1,PPA1,RAN,RARS2,RFC4,RNF219,RUVBL1,SNRPB2,STMN1,STOML2,TBC1D7,TCP1,TIMM23,TUBB,UCHL3,UCHL5,YBX1	msigdb.txt	GO_STEM_CELL_DIFFERENTIATION	0.0274203	10	GBX2,HIF1A,JAG1,LOXL2,PAX2,SEMA3B,SEMA3C,SOX9,SRF,TGFB2	msigdb.txt	GSE16451_IMMATURE_VS_MATURE_NEURON_CELL_LINE_WEST_EQUINE_ENC_VIRUS_DN	1	1		msigdb.txt	GO_POSITIVE_REGULATION_OF_RESPONSE_TO_BIOTIC_STIMULUS	1	1		msigdb.txt	SMTTTTGT_UNKNOWN	0.000280712	38	AMMECR1,APP,BCL11A,CADM1,CXCR4,DLG2,EN1,FBN2,FLRT3,FOXN3,FOXP2,GPR21,GPRIN3,ID2,KCNN3,KIRREL3,LHX9,LMO4,LTBP1,MID1,MMP14,MTUS1,MYO10,NEUROD1,NR4A2,OMG,PCDH8,PREX1,RBM4B,RNF43,ROR1,SS18,TCF4,TGIF1,TIAM1,TRERF1,UNC5C,ZFP36L1	msigdb.txt	RODWELL_AGING_KIDNEY_NO_BLOOD_UP	0.153028	17	AEBP1,ALPK2,ATL3,CDC42EP1,CFB,CLDN1,COL27A1,COL3A1,FN1,GFRA1,MICALL2,OSMR,PROM1,RFTN1,RNF213,SETD7,ZMAT3	msigdb.txt	V$EVI1_04	0.0504835	30	ANKRD46,ARRDC3,ASCL4,BEND4,CRH,DLG2,EBF1,ELAVL4,EYA1,FGF13,GLRA2,GRIK3,H3F3B,HOXC4,HTR3B,ISL1,ITGA8,KLF7,LMO3,LRRTM3,MCTS1,MGAT4C,NECAP1,ONECUT2,OPCML,PTGFR,SAMD11,SEPHS2,SERTAD4,SLC17A6	msigdb.txt	GSE40274_EOS_VS_FOXP3_AND_EOS_TRANSDUCED_ACTIVATED_CD4_TCELL_DN	0.783487	4	ADARB2,TDO2,VSX2,ZCCHC12	msigdb.txt
GSE37534_UNTREATED_VS_PIOGLITAZONE_TREATED_CD4_TCELL_PPARG1_AND_FOXP3_TRASDUCED_DN	0.00974038	30	ATF3,CFLAR,COASY,COBLL1,DDX58,DPP4,ELF1,EZR,GBP1,GTPBP2,HLA-E,IFI35,IFIT3,IFITM2,IFITM3,IRF7,ISG20,MTMR11,NMI,PARP12,PHACTR4,RBCK1,STAT2,TAP1,TLR3,TMBIM1,TRIM14,TRIM25,TRIM5,USP18	msigdb.txt	GO_PROTEIN_HOMOTETRAMERIZATION	0.0856171	6	CAT,CRYZ,DCTPP1,PCBD1,RXRG,SHMT2	msigdb.txt	GSE20715_0H_VS_48H_OZONE_LUNG_DN	0.00019331	27	ABHD14A,ASF1B,BARX1,CACYBP,CCNA2,CDK1,CENPA,CEP55,DNAJA1,DYNLL1,EIF4E,FEN1,FKBP5,H2AFX,HSPE1,ILF2,MTCH2,NASP,NUSAP1,PMVK,PRC1,RANBP1,SLBP,STIP1,TK1,UBE2C,UBE2F	msigdb.txt	REACTOME_PI3K_AKT_ACTIVATION	1	1		msigdb.txt	CRX_DN.V1_UP	1	1		msigdb.txt	REACTOME_TRNA_AMINOACYLATION	1	1		msigdb.txt	LEI_MYB_TARGETS	0.0785514	14	ACTA2,CAV1,COL1A2,COL6A3,FAP,FN1,MYC,PALLD,PFKL,PNP,SLC16A3,SLC7A5,TFAP2A,TNFAIP6	msigdb.txt	GSE10239_NAIVE_VS_DAY4.5_EFF_CD8_TCELL_DN	0.00352045	31	ACOT7,ACSM1,ALDH7A1,ALG6,AP3S1,APOO,ARL6,ASRGL1,CASP3,CDC7,COPS5,DSTN,DUSP4,DYNLL2,ERH,FAF1,FAM188A,FIGNL1,FRMD4B,KPNA2,MAPK6,MRPS18C,PGRMC1,PMVK,PRMT1,RAN,RANBP1,RFC4,STMN1,TMEM163,UCHL3	msigdb.txt	MODULE_154	0.0275864	6	CAV1,CAV2,FBN2,ITGB4,MMP14,SERPINE1	msigdb.txt	GSE41867_NAIVE_VS_DAY30_LCMV_ARMSTRONG_MEMORY_CD8_TCELL_DN	1	1		msigdb.txt	MARTIN_INTERACT_WITH_HDAC	1	1		msigdb.txt	PHONG_TNF_TARGETS_DN	0.000282703	5	HES1,HEY1,ID1,ID2,SNCA	msigdb.txt	TCANNTGAY_V$SREBP1_01	0.153028	31	ACTN1,AFF4,ARHGEF12,ASXL2,ATP7A,BCL9L,BRAF,CITED2,CYP27A1,ETV3,FAM63B,FBXO32,FUT11,HPS5,IGF2R,ITSN2,KDM2A,KLHL24,NR1D1,PURA,RANBP10,REL,RFTN1,SHPK,SMCR8,STC2,TMEM136,TOPORS,TRPM7,UBE4B,ZFYVE26	msigdb.txt	CTTTGA_V$LEF1_Q2	0.0505702	113	AIM1L,AMBN,ANK3,AP1S2,AP3B2,ARHGEF38,ASCL4,BARHL2,BCL6,C12orf42,C1QTNF7,C4orf33,CADPS,CALM2,CALM3,CD247,CDH9,CELF4,CHGA,CHN2,CORO1C,CRH,DLG2,DNAJC22,EIF4E,ELAVL4,EMID1,EML4,EYA1,FABP4,GABRG2,GNG3,GNG8,GPC5,GUCY2F,HABP2,HAND1,HAPLN1,HAS3,HEY1,HOXC4,ICA1,IL10RA,IL18R1,IL18RAP,IL1RL1,IL22,INA,ISL1,ITK,KCNIP4,KCTD6,LDOC1,LEMD1,LETM2,LGALSL,LHX4,LIN28A,LMO1,LRCH2,LRRTM3,MAFF,MB21D2,MBP,MCTS1,MED12L,MEOX1,MESP1,MPP2,MPPED2,MPZ,MYOT,NARS2,NINJ2,NLK,NXPH3,OPCML,OVOL1,PCBP4,PCSK1,PDC,PLA2G4D,PPP2R2B,PRKCB,PTMA,PXK,RNF39,RTN1,SCG2,SCG3,SEPT4,SESTD1,SGIP1,SHF,SLC17A6,SNAP25,STAC2,STX1A,SUSD2,SYNPR,TBC1D8,TBX3,TBXAS1,TMEM164,TP63,TSPAN7,TTC39C,UBE2E2,VIP,VSNL1,WFIKKN2,XK,YPEL3	msigdb.txt	SWEET_KRAS_TARGETS_DN	0.783487	3	DUSP4,H3F3B,RGS2	msigdb.txt
YAO_TEMPORAL_RESPONSE_TO_PROGESTERONE_CLUSTER_16	0.00974038	16	ACTN1,AKT1S1,BGN,COL1A1,COL3A1,COL4A1,COL4A2,CRTAP,DAB2,DMPK,GUSB,PDLIM7,SMOC2,SPARC,TP53,VCAN	msigdb.txt	GO_CALCIUM_DEPENDENT_PROTEIN_BINDING	0.0856171	6	ANXA3,NRXN1,S100A6,SNAP25,SYT6,TNNI3	msigdb.txt	GSE43260_BTLA_POS_VS_NEG_INTRATUMORAL_CD8_TCELL_UP	0.00019331	27	ADRM1,ATP6V0C,BCAP31,BLVRB,BSG,C1orf216,CAPZB,CKS2,DRAP1,HDDC2,HRAS,MAPRE1,NDUFB7,NHP2,NQO1,POR,PSMC3,PSMD7,PSMD8,RAN,SRSF3,TBC1D1,TIMM17A,U2AF1,UQCR11,VDAC3,YBX1	msigdb.txt	PID_PI3K_PLC_TRK_PATHWAY	1	1		msigdb.txt	V$PR_02	1	1		msigdb.txt	REACTOME_DEADENYLATION_DEPENDENT_MRNA_DECAY	1	1		msigdb.txt	GO_ACTIN_BINDING	0.0792063	16	ACTN1,AIF1L,CNN2,COTL1,DBN1,ENAH,FLNA,KLHL17,KLHL4,LIMA1,MICAL3,MICALL2,MYLK,MYO9B,PALLD,SPTBN2	msigdb.txt	MARTINEZ_RESPONSE_TO_TRABECTEDIN_DN	0.00352045	40	ACSL3,B4GALT5,BTG1,BUB3,C15orf41,C5orf30,CCNH,CORO1C,DCK,ELOVL6,EPS15,FAF1,GDI2,GLRX,HDAC2,HSPE1,MEAF6,MRPL1,MRPL15,PJA2,PSMA4,PSMC6,PSMD14,PTGES3,RAB1A,RAB2A,RAB6A,RAP1B,RNF14,SLC25A17,SRPK2,SRSF3,TMEM53,UBE2D2,UBE2T,UBR7,XRCC5,YWHAE,ZMYND8,ZNHIT3	msigdb.txt	PEDERSEN_TARGETS_OF_611CTF_ISOFORM_OF_ERBB2	0.0275864	6	ACTN1,EGFR,FSTL3,HK2,ITGB1,LOXL2	msigdb.txt	GSE9988_ANTI_TREM1_AND_LPS_VS_CTRL_TREATED_MONOCYTES_DN	1	1		msigdb.txt	GALLUZZI_PERMEABILIZE_MITOCHONDRIA	1	1		msigdb.txt	GREENBAUM_E2A_TARGETS_UP	0.000282733	9	BUB1,CCNB2,HS3ST1,KIF2C,KIF4A,MKI67,NUSAP1,TOP2A,TYMS	msigdb.txt	GO_REGULATION_OF_REACTIVE_OXYGEN_SPECIES_BIOSYNTHETIC_PROCESS	0.153469	8	AGT,ATP2B4,CAV1,EGFR,ICAM1,OPRM1,PTGS2,PTK2B	msigdb.txt	GSE16385_ROSIGLITAZONE_IL4_VS_ROSIGLITAZONE_ALONE_STIM_MACROPHAGE_UP	0.0507497	26	C10orf35,CCNE1,CRHR2,EGFL6,ENDOD1,ERBB3,ERN2,FRMPD3,GABRG2,HABP2,HOPX,INA,LENG9,MAP7D2,MED12L,NAP1L3,NGFR,NOL4,PCSK6,PROKR2,RGS2,RXRG,SFXN3,SLC18A1,SLCO4A1,STAC2	msigdb.txt	GRAHAM_NORMAL_QUIESCENT_VS_NORMAL_DIVIDING_UP	0.783487	3	GUCY1A3,MPZL2,TM4SF1	msigdb.txt
GO_LOCOMOTION	0.00974038	116	ACVR1,ARID5B,AXL,BAX,CAV1,CAV2,CD44,CELSR1,CHL1,CMTM3,CNTN4,COL1A1,COL5A1,CTGF,CUZD1,CXCL12,CYR61,DDR1,DNAH1,DNAH11,DOCK1,DPP4,EGFR,ENAH,ENG,ENPP2,EPHA2,EPHB3,EPHB4,ERBB2,ERG,EZR,FAP,FLNA,FLRT3,FN1,FOSL1,GJA1,GLI2,GLI3,GREM1,HEXB,ICAM1,IL16,IL17RC,INPP5D,IRAK4,ITGA5,ITGAV,ITGB3,ITGB5,JMY,KIF26B,LAMA5,LAMB2,LAMC1,LIMD1,LRP5,LYN,MATN2,MERTK,MITF,MMP14,NDNF,NR2E1,PAK4,PALLD,PARP9,PDGFRA,PDGFRB,PDPN,PEAK1,PHACTR4,PLAU,PLCG1,PLD2,PLEKHG5,PLXNA3,PLXNB1,PLXNB2,PLXNB3,PLXNC1,PLXND1,PTK2B,PTK7,PTPRC,PTPRF,RALBP1,RHBDF1,RHOG,ROCK1,SCRIB,SEMA3B,SGPL1,SIX4,SKI,SLC16A3,SLC9A1,SMO,SRF,STARD13,TGFB2,THBS1,TMF1,TNK2,TNS3,TSC2,TYK2,TYMP,UNC5B,UNC5D,VCAN,VEGFA,WASF2,WWC1,ZNF280B	msigdb.txt	HELLER_SILENCED_BY_METHYLATION_DN	0.0859825	8	ASNS,CHAC1,DDIT4,EPB41L2,PHGDH,PPARGC1A,SHMT2,THBS1	msigdb.txt	KEGG_OOCYTE_MEIOSIS	0.00019331	19	ANAPC13,AURKA,CALM2,CALM3,CALML3,CCNB1,CCNB2,CDC25C,CDK1,MAD2L1,PLK1,PPP2CA,PPP3CA,PTTG1,PTTG2,RBX1,SKP1,YWHAE,YWHAZ	msigdb.txt	SIG_PIP3_SIGNALING_IN_B_LYMPHOCYTES	1	1		msigdb.txt	REACTOME_P75_NTR_RECEPTOR_MEDIATED_SIGNALLING	1	1		msigdb.txt	GO_HISTONE_H4_ACETYLATION	1	1		msigdb.txt	GO_CORE_PROMOTER_SEQUENCE_SPECIFIC_DNA_BINDING	0.0794871	7	GBX2,HOXB3,SMYD3,SOX3,TFAP2A,TFAP2B,TP53	msigdb.txt	MOREAUX_MULTIPLE_MYELOMA_BY_TACI_DN	0.00358188	27	AASDHPPT,ACTR6,BTBD1,BUB3,C15orf41,C1QBP,CCT2,CCT5,CYP2R1,DDX1,FAM188A,FANCL,FIBP,IK,IP6K2,LRRC40,LSM4,MATR3,NDUFA13,PFDN4,PPIP5K2,PSMA3,RAN,SLC38A1,SNRPD1,TATDN1,TBCB	msigdb.txt	HIRSCH_CELLULAR_TRANSFORMATION_SIGNATURE_DN	0.0276227	7	CALD1,CAV1,COTL1,NR2F2,TGFB2,TNS3,TSPAN14	msigdb.txt	GSE19401_UNSTIM_VS_PAM2CSK4_STIM_FOLLICULAR_DC_UP	1	1		msigdb.txt	GO_CENTROMERE_COMPLEX_ASSEMBLY	1	1		msigdb.txt	TGCACTT,MIR-519C,MIR-519B,MIR-519A	0.000282733	41	ACVR1,ANKRD29,APCDD1,BNC2,CA10,CASP2,CDK2,CHD9,DAZAP2,FGF9,FJX1,FSTL5,HIF1A,HMGA2,KCND2,MINOS1-NBL1,MMP14,NBL1,NETO2,NEUROG2,NFIA,NIPA1,NRP2,PCDH20,PDGFRA,PPP3CA,PREX1,RASL11B,RORB,RTN1,RYR3,SH3PXD2A,SLC1A2,SMC4,SOX21,SOX4,SPRY4,STK38,SYT1,TGFBR2,TRIOBP	msigdb.txt	PID_HDAC_CLASSI_PATHWAY	0.153469	8	EP300,GATAD2B,HDAC9,MXD1,NCOR2,NFKB1,SMAD7,SSPO	msigdb.txt	CTTTAAR_UNKNOWN	0.0508179	93	ADCYAP1,AMBN,ARID3B,ARL4C,ARRDC3,BIN1,C1QTNF7,CAMK1G,CELF4,CNTNAP5,DCX,DLG2,DLG3,DPP10,DTX1,DUSP7,E2F3,ELAVL4,EML4,EPB41,EPHA1,ERRFI1,EYA1,F2RL1,FABP4,FAM169B,FAM57B,FGF9,GALE,GDAP1L1,GFRA3,GJA5,GPR22,GRIK3,HAS3,HOXC13,HSP90AB1,IER2,ITGBL1,KCNK12,KCTD8,KIAA1456,KRT222,LCOR,LGR5,LIN28A,LMX1A,MACROD2,MAP1LC3A,MAT1A,MB21D2,MEOX1,MGAT4A,MGAT4C,MLN,MPP2,MUM1L1,NEFM,NOL4,NR5A2,NTNG2,ONECUT2,PDE3B,PELI2,PEX5L,PHLDA2,PLEKHA1,PORCN,PPP2R2B,PPP2R5B,PRKACA,PRKAR2B,PRPH,PTMA,PXK,RAB15,RAB3C,RASL11A,RNF133,RPS6KL1,SEMA7A,SERTAD4,SLC5A4,SLC9A9,TBX2,TBX3,TMPRSS15,TP63,TYRP1,VGF,VSNL1,XK,YWHAG	msigdb.txt	LEIN_NEURON_MARKERS	0.783487	3	FAIM2,GAP43,SYP	msigdb.txt
GO_REGULATION_OF_NERVOUS_SYSTEM_DEVELOPMENT	0.00988432	84	ABL1,ADCY6,AGRN,ANAPC2,ARHGEF1,BMP6,CAV1,CDK5RAP3,CELSR1,CERS2,CLSTN1,CNTN4,COL3A1,CSF1,CTDSP1,CTNNA1,CUL7,CUX1,CXCL12,DLG1,DVL2,DVL3,EFEMP1,ELL3,EP300,EPHB3,FLRT3,FN1,GLI2,GLI3,GOLGA4,GRN,IKBKB,INPP5E,INPP5F,KANK1,LIF,LRP1,LRP4,LRRN1,LYN,NCKIPSD,NDNF,NFATC4,NLGN2,NOTCH3,NPHP3,NR2E1,NUMBL,OBSL1,OMG,OXTR,PDLIM5,PLAG1,PLXNA3,PLXNB1,PLXNB2,PLXNB3,PLXNC1,PLXND1,PMP22,PTK2B,PTK7,PTPRF,RELA,REST,SEMA3B,SF3A2,SHANK3,SIX4,SKI,SMO,SPG20,SPHK1,SRF,SSH3,STK11,SYNGAP1,TCF3,TGIF2,UNC5D,VEGFA,VLDLR,YAP1	msigdb.txt	GO_RESPONSE_TO_VITAMIN	0.0859825	8	CAT,EEF2,FZD1,ITGA2,NOS1,PITX2,POSTN,SFRP1	msigdb.txt	GSE8921_UNSTIM_0H_VS_TLR1_2_STIM_MONOCYTE_6H_UP	0.000194079	26	AAGAB,AURKAIP1,BLVRA,CDCA8,CIAPIN1,COX6A1,COX6C,ESRRG,HDC,HSBP1,MINOS1,MPND,NDC80,NDN,NDUFB6,NDUFB9,OTOR,POLR2F,PSEN2,PSMB1,PSMD1,RPP40,RRP7A,RUVBL2,STOML2,XRCC6	msigdb.txt	REACTOME_TRANSCRIPTIONAL_ACTIVITY_OF_SMAD2_SMAD3_SMAD4_HETEROTRIMER	1	1		msigdb.txt	TCTATGA,MIR-376A,MIR-376B	1	1		msigdb.txt	GO_VOLTAGE_GATED_CALCIUM_CHANNEL_ACTIVITY	1	1		msigdb.txt	ZWANG_TRANSIENTLY_UP_BY_2ND_EGF_PULSE_ONLY	0.0796544	43	ACADL,ACTA2,ATRNL1,CBS,CES1,COL14A1,COL3A1,COL6A3,DKK1,DPF3,EBF2,EMILIN2,FAM129A,FAM150B,FGF11,FLT1,FREM3,GBX2,GGT1,HMX2,ITGA11,ITGA5,LAMA2,LOX,MEGF6,MOV10L1,NLGN2,OSGIN2,P2RX3,PAX2,PPRC1,SALL3,SLC16A3,SOX3,SP8,SYT15,TAT,TGFB1I1,TNFAIP6,WBSCR17,ZNF276,ZNF579,ZNF703	msigdb.txt	REACTOME_ASSEMBLY_OF_THE_PRE_REPLICATIVE_COMPLEX	0.00358188	15	ORC4,PSMA2,PSMA3,PSMA4,PSMA6,PSMA7,PSMB2,PSMB7,PSMC6,PSMD1,PSMD12,PSMD13,PSMD14,PSMD6,PSMD7	msigdb.txt	V$SRF_01	0.0277737	5	ACTN1,CALD1,FLNA,TGFB1I1,VCL	msigdb.txt	GO_ESTABLISHMENT_OF_PROTEIN_LOCALIZATION_TO_ENDOPLASMIC_RETICULUM	1	1		msigdb.txt	GO_RNA_POLYMERASE_ACTIVITY	1	1		msigdb.txt	MIKKELSEN_MCV6_HCP_WITH_H3K27ME3	0.000293763	40	ADAMTS18,ANK1,ATP2B2,C1QL1,C1QL4,CACNA2D3,CCK,CHRNA3,CRHR1,CXCL14,DOK6,ELOVL3,EVX2,FZD10,GABRA4,GRP,HHIPL1,KCNH1,LMX1B,MYRIP,NEUROD1,NKD1,NKX6-2,NTSR1,ONECUT3,PAX2,POU3F3,PRMT8,PTH2,RELN,SCN4B,SDK2,SIX2,SLC18A2,SLC2A13,SLC6A2,SPON1,TGFBI,UNCX,ZIC1	msigdb.txt	GO_GROWTH	0.153469	28	ADM,ADRA1A,AGT,CFLAR,COL27A1,CSF1,CTC1,ERCC6,FOXO3,GPR149,HEG1,IL7R,ITGB3,KDM6A,KIF26B,MEX3C,NRP2,NUPR1,PLAU,PLXNA3,PPP1R13L,PRLR,RAPH1,RC3H2,RFTN1,UBE3A,USP9X,VEGFA	msigdb.txt	KEGG_TYPE_II_DIABETES_MELLITUS	0.0509871	10	ABCC8,GCK,HK1,KCNJ11,MAFA,MAPK3,MAPK8,MAPK9,PRKCD,SOCS3	msigdb.txt	LIN_NPAS4_TARGETS_DN	0.783487	3	ARC,DUSP4,ITPKA	msigdb.txt
V$MAZR_01	0.00998434	32	AEBP2,BAZ2A,DMPK,FBRS,GABPB2,GTPBP2,KRT17,MBD6,MLLT6,MOV10,MTF1,NLGN2,NOTCH2,NOTCH2NL,NXPH4,OTUD7B,PACSIN3,PHF12,PHLDB3,PRRC2A,PTPRF,RFX1,ROCK1,SLC4A2,SP1,SRF,STC2,TRIP10,UBE4B,VCAN,WDR81,ZCCHC24	msigdb.txt	GO_REGULATION_OF_CELL_SUBSTRATE_ADHESION	0.0859825	11	BCL6,CASK,DISC1,EFNA5,KDR,NPNT,POSTN,SFRP1,SMAD3,THBS1,WNT4	msigdb.txt	FULCHER_INFLAMMATORY_RESPONSE_LECTIN_VS_LPS_UP	0.000197247	54	ACOT7,ANP32A,ATP1B1,ATP2A3,B3GALNT1,BOLA3,BZW2,CD40,CHST2,CIAPIN1,COMMD7,CYB5B,DCTPP1,DUSP4,FKBP5,FXYD6,GOT2,GPR160,GTF3A,H2AFX,HINT1,HMOX2,HN1,ID2,JAGN1,LRRC8C,LYPD3,MB21D2,MFNG,MKKS,MT1H,NDUFV2,NET1,NHP2,NME1,NME7,NQO1,PKIB,POLR2F,POLR2G,POLR3K,PPA2,PPP3CA,PTDSS1,PTGS1,PTPRO,RANBP1,RHBDD2,RHOH,RPS19BP1,SGTA,SH3KBP1,ST7,TMEM206	msigdb.txt	GO_LYMPHOCYTE_CHEMOTAXIS	1	1		msigdb.txt	KESHELAVA_MULTIPLE_DRUG_RESISTANCE	1	1		msigdb.txt	GO_CHROMOSOME_ORGANIZATION_INVOLVED_IN_MEIOTIC_CELL_CYCLE	1	1		msigdb.txt	KINSEY_TARGETS_OF_EWSR1_FLII_FUSION_DN	0.0800959	14	COL3A1,COL5A1,CRABP1,DKK1,DLX2,ECE1,FN1,FOXN3,LIMA1,LOX,NCOR2,NUAK1,SLFN5,ZYX	msigdb.txt	chrxq22	0.00363639	16	ACSL4,ARMCX4,ARMCX5,BEX2,BEX4,BEX5,CXorf57,DCX,GUCY2F,HNRNPH2,MORF4L2,PAK3,PGRMC1,TCEAL2,TCEAL4,TCEAL7	msigdb.txt	SASAI_RESISTANCE_TO_NEOPLASTIC_TRANSFROMATION	0.0277737	5	CAV1,FBLN5,FBN1,LTBP2,TGFB1I1	msigdb.txt	GHANDHI_DIRECT_IRRADIATION_UP	1	1		msigdb.txt	GNF2_INPP5D	1	1		msigdb.txt	GO_NEGATIVE_REGULATION_OF_SECRETION	0.000301148	24	ADORA1,ADRA2A,ANXA1,CNR1,CRH,CSN2,DRD2,FN1,HTR1B,IL11,INHBB,IRS1,LIF,NOTCH1,NPY1R,OPRK1,OPRM1,P2RY1,PPP3CA,PTGER3,SNCA,SSC5D,STXBP6,TRIM9	msigdb.txt	GO_MUSCLE_CELL_MIGRATION	0.153469	4	ITGB3,PLAU,ROCK1,SIX4	msigdb.txt	GO_RESPONSE_TO_ALCOHOL	0.0510753	43	ACP5,ADCYAP1,ALDH1A2,CALM2,CALM3,CASP3,CCNE1,CD4,CDKN2D,CRH,CRHBP,DBH,DRD2,DUSP1,ERRFI1,FOS,GABBR1,GLRA1,GLRA2,HMGCS2,HTR3A,JUNB,KCNC2,KCNJ11,MSTN,MYOG,NEFL,NPAS4,NRIP1,NTS,OXT,PENK,PTGFR,RAMP2,SLC18A2,SOCS3,SPP1,SSTR2,ST6GAL1,TACR1,TH,TRH,UTS2	msigdb.txt	BLALOCK_ALZHEIMERS_DISEASE_INCIPIENT_DN	0.787957	5	CLDN10,FAIM2,KCNIP1,PAK3,TAC1	msigdb.txt
ACCAAAG,MIR-9	0.0100548	60	ADAMTS6,AEBP2,ARID1A,ATP8B2,AXL,BRPF3,CEP104,CNTN4,COL4A2,CREB5,DYRK1B,ELF1,FBN2,FBRS,FLRT3,FNDC3B,KCTD12,KIF1C,KLF5,LMNA,LRCH4,LRRC1,LZTS2,MAF,MAGT1,NCOR2,NFKB1,NID2,NOTCH2,OTUD4,OTUD7B,PAK4,PALMD,PDGFC,PDGFRB,PHF8,PMP22,PPARA,PTBP1,PURA,RAB34,REEP4,RUNX2,SCRIB,SIX4,SIX5,SLC33A1,SLC9A1,SMURF2,SPG20,STARD13,STK3,SYT10,TAB2,TGFBI,TLN1,TSC22D2,UBE4B,ZNF319,ZNF654	msigdb.txt	V$MSX1_01	0.0859825	11	ADAMTSL1,ARX,CBLN2,ELL2,ELMO1,FOXP1,NKX2-1,POSTN,RBFOX1,SIK3,SPTB	msigdb.txt	GO_CATALYTIC_COMPLEX	0.00020048	87	ANAPC13,ASB4,ATP1A3,ATP1B1,BUB1B,CYCS,DLD,DNAJA1,DNAL4,DPM2,DYNLL1,DYNLRB1,DYNLT1,EDF1,ENY2,ERH,FAM58A,GTF2A2,GTF2F2,H2AFY2,HDAC1,HDAC11,HDAC2,HINT1,INO80E,INTS12,KCTD17,KLHL1,MED27,MED4,MORF4L1,MRPS36,NAA10,NDUFA11,NDUFA12,NDUFA13,NDUFA3,NDUFA4,NDUFA5,NDUFA6,NDUFA8,NDUFAB1,NDUFB1,NDUFB10,NDUFB11,NDUFB2,NDUFB3,NDUFB6,NDUFB7,NDUFB8,NDUFB9,NDUFC2,NDUFS3,NDUFS6,NDUFV2,PARK7,PIGU,POLR2F,POLR2G,POLR2I,POLR2K,POLR3H,POLR3K,PPP1R11,PPP2CA,PPP2R2B,PPP3CA,PRMT1,PRPSAP2,RBBP7,RBX1,RGS7,RPP40,RUVBL1,RUVBL2,SAE1,SKP1,SNCA,SNRPD1,SNRPD2,SNRPF,TAF7,UBE2C,UBE2D2,UBE2L3,UBE2N,UBE2S	msigdb.txt	GO_RNA_POLYMERASE_II_ACTIVATING_TRANSCRIPTION_FACTOR_BINDING	1	1		msigdb.txt	MODULE_107	1	1		msigdb.txt	LIU_TARGETS_OF_VMYB_VS_CMYB_DN	1	1		msigdb.txt	PEREZ_TP53_TARGETS	0.0802968	34	ACAP3,ADAM12,ADAMTS7,ALDH1L1,ARHGEF40,CDH24,CES1,CHAC1,DACT1,DVL3,ECE1,EDNRA,EMILIN2,FGF11,FGFBP3,FGFR3,FOXF2,GATM,GGT1,GLIS2,IL1RAP,KDM4B,MCC,MEGF6,MICAL3,MICALL2,MN1,MXRA5,NUAK1,PRR5L,SHISA9,TSPAN14,UNC5B,VCAN	msigdb.txt	GSE2770_IL12_ACT_VS_ACT_CD4_TCELL_6H_UP	0.00364008	30	ATP6V0D1,ATP6V1H,BAG1,COPS5,CORO1A,COX5A,DUSP4,ENC1,FARSB,FYTTD1,GHITM,HK1,KCNH5,LSM7,NDFIP2,NDUFS1,NDUFS6,NIT2,PAM16,PIN4,PSMA3,PSMD13,PTPRE,PWP1,RUVBL1,SEC11C,SRR,TIMM10,USP15,ZDHHC17	msigdb.txt	ZHANG_PROLIFERATING_VS_QUIESCENT	0.0277737	5	CCNG2,HSPB1,ITGAV,ITGB1,TEK	msigdb.txt	SCHLOSSER_SERUM_RESPONSE_AUGMENTED_BY_MYC	1	1		msigdb.txt	GO_CYTOSOLIC_SMALL_RIBOSOMAL_SUBUNIT	1	1		msigdb.txt	STEGER_ADIPOGENESIS_DN	0.000302565	8	CMTM3,DLK1,FSTL1,LOX,MMP2,PDPN,PLAT,WNT5A	msigdb.txt	NIELSEN_MALIGNAT_FIBROUS_HISTIOCYTOMA_UP	0.153469	4	LOX,PLAU,SRPX,THBS2	msigdb.txt	GO_NEUROMUSCULAR_PROCESS	0.0512626	16	ADCY5,ATP8A2,CLIC5,DRD2,GCH1,GLRA1,HOXA1,JPH3,KCNAB2,NEFL,NPAS1,PARK2,PENK,PRRT2,RBFOX2,TCF15	msigdb.txt	TAKEDA_TARGETS_OF_NUP98_HOXA9_FUSION_16D_UP	0.787957	5	ADRB1,CHST2,DUSP4,NCALD,PTGFR	msigdb.txt
GO_TRANSITION_METAL_ION_BINDING	0.0100742	141	ABL1,ADAM12,ADAM19,ADAM9,ADAMTS10,ADAMTS14,ADAMTS17,ADAMTS6,AEBP1,ATP7B,BAZ1A,BAZ2A,BIRC3,BMP1,BPTF,BRPF1,BRPF3,CA12,CAD,CECR1,CHD3,CP,CPD,CREBBP,CUL9,CYP27A1,CYP2U1,DCP2,DDX58,DIDO1,DNPEP,DTX3L,ENPP2,EP300,ERAP2,FN1,GATAD1,GATAD2B,GLI2,KDM2A,KDM5C,LIMA1,LIMD1,LIMS1,LIMS2,LNPEP,LNX2,LOX,LOXL4,MAN2A2,MAN2B1,MAN2C1,MDM2,MEX3A,MEX3C,MGRN1,MIB2,MICALL2,MIOX,MLLT6,MMP14,MMP19,MMP2,MTA1,MTR,MYO9B,NAPEPLD,NDOR1,NR1D1,NR1H2,NR2E1,NR3C2,NT5E,OTUD7B,P4HA1,P4HA3,PDLIM3,PDLIM5,PDLIM7,PHF10,PHF12,PHF13,PHF8,PHRF1,PIAS2,PIAS3,PLOD1,PLOD2,PLOD3,PPARA,PPM1M,PRICKLE3,PRICKLE4,PYGO1,RBCK1,RNF213,RNPEPL1,SCAF11,SEC24C,SF3A2,SHANK3,SKI,SLC30A5,SPG7,SYVN1,TAB2,TADA2B,TGFB1I1,TLL1,TP53,TRAF5,TRIM14,TRIM22,TRIM25,TRIM28,TRIM39,TRIM5,TRIM56,TRIM59,TRIM8,TRIP6,TTF2,UBR4,UNKL,UPF1,USP20,UTRN,WRN,WTIP,ZCCHC24,ZCCHC8,ZDHHC1,ZDHHC8,ZMAT3,ZNF2,ZNF276,ZNF385A,ZNF598,ZNFX1,ZYX,ZZEF1	msigdb.txt	GO_REGULATION_OF_CELLULAR_COMPONENT_BIOGENESIS	0.0859825	31	ACE,AMIGO2,CBLN2,CHGA,CLU,DNAJA4,EFNA5,FHOD3,FNIP2,HSPA2,KDR,LPAR1,LRRTM1,LRRTM3,MAGI2,MMP1,NLGN1,NRXN1,NTRK3,OXTR,PPP1R9A,SERPINF2,SFRP1,SLIT2,SMAD3,SMPD3,SPTB,THBS1,THBS2,TPBG,WNT4	msigdb.txt	REICHERT_MITOSIS_LIN9_TARGETS	0.000204466	9	AURKA,CCNB1,CENPA,CEP55,HMGB2,HMMR,KIF2C,NUSAP1,PLK1	msigdb.txt	GO_REGULATION_OF_LYMPHOCYTE_MIGRATION	1	1		msigdb.txt	LEIN_MIDBRAIN_MARKERS	1	1		msigdb.txt	GO_NEUROPEPTIDE_RECEPTOR_ACTIVITY	1	1		msigdb.txt	GSE29618_PRE_VS_DAY7_FLU_VACCINE_MDC_UP	0.0804677	10	ATRNL1,CD3EAP,COL3A1,DACT1,GAL3ST4,KLF15,MAMLD1,NCLN,NRP1,SPTBN2	msigdb.txt	GCM_PTK2	0.00364008	25	AGPAT4,ARPP19,BTBD3,BTRC,CCDC82,CLASP2,DCUN1D4,DYNC1I2,DZIP3,FNIP2,KIDINS220,KIF5C,MOAP1,NAPG,NGRN,NIPA1,OCIAD1,PDP1,PHYHIPL,PREPL,RABEP1,RAN,RTN4,USP32,YWHAG	msigdb.txt	GO_EXTRACELLULAR_FIBRIL_ORGANIZATION	0.0277737	3	COL3A1,COL5A1,LTBP2	msigdb.txt	GSE9988_LPS_VS_LPS_AND_ANTI_TREM1_MONOCYTE_UP	1	1		msigdb.txt	GO_SUBSTANTIA_NIGRA_DEVELOPMENT	1	1		msigdb.txt	GO_DOPAMINE_METABOLIC_PROCESS	0.000302565	8	DBH,DDC,DRD2,GPR37,NR4A2,SLC6A3,SNCA,TH	msigdb.txt	SCHEIDEREIT_IKK_TARGETS	0.153469	4	FOXO3,NCOA3,NCOR2,NFKB1	msigdb.txt	GO_MEMORY	0.0512626	16	ATP1A3,CALB1,DBH,DRD2,FGF13,ITGA8,JPH3,NQO2,OXT,SGK1,SLC17A7,SLC24A2,SLC8A2,TAC1,TACR1,TH	msigdb.txt	GNF2_LYN	0.798117	2	HLA-DMA,HLA-DRB1	msigdb.txt
TGGAAA_V$NFAT_Q4_01	0.010094	182	ABL1,ADAM12,ADAM9,ADAMTS14,ADAMTS17,ADM,AEBP2,ALPK2,ANGPTL1,ANGPTL2,ANTXR1,ARAP3,ARRDC4,BCL9L,BHLHE40,BMP6,C14orf80,C22orf29,C9orf24,CAD,CALD1,CALHM2,CASKIN2,CCDC80,CDK9,CDKN1A,CHL1,CISH,COL16A1,COL27A1,COL8A1,COLEC12,CREB5,CSAD,CTGF,CYR61,DAB2,DCN,DIDO1,DNHD1,DONSON,EDC4,ELF4,ELK3,ENPP2,FAP,FLNC,FLRT3,FLVCR2,FN1,GABPB2,GREM1,HAUS3,HSD3B7,ICAM1,IGFBP5,IGFBP7,IL16,IL7R,INPP5F,IRS2,JDP2,KCNJ8,KLF5,KRIT1,KRT17,LIF,LIMS1,LIX1L,LOX,LRP2BP,LRP5,LRRC2,LRRN4CL,LTBP1,LTBP2,MAN1C1,MAP4K2,MGP,MITF,MMP14,MRC2,MSH5,MTF1,MXRA8,MYO1E,NCKAP5,NCOA3,NFATC1,NFATC4,NFKB2,NR1D1,NR3C2,OR2C1,ORAI3,OTUD7B,PACSIN3,PCBP2,PDGFRA,PDLIM3,PDLIM5,PIM2,PLAG1,PLAGL2,PLEC,PLOD2,PLXNB1,PMP22,PODN,POFUT1,POU2F3,PPAN,PPARA,PPM1D,PPP1R1B,PTK7,PTRF,RCC2,RELA,REST,RGS3,RIN1,RIN2,RREB1,RTKN,S100A10,SERPINH1,SKP2,SLC26A7,SLC27A3,SMURF2,SP1,SPAG6,SRCAP,STARD13,STX16,SYNC,SYT10,TAB2,TBC1D8B,TCTEX1D1,TEX15,TGFB2,TGFB3,TGIF2,THBS3,TJAP1,TLL1,TMEM37,TNFRSF1A,TNKS1BP1,TNXB,TOB2,TP53,TPM2,TRIM25,TRIM8,TRPV1,TUBB6,TYMP,UBE2H,UHMK1,USP2,USP36,VCAN,VEGFA,VGLL3,WDR81,WIPF1,WNK1,WNK4,XYLT2,YAP1,ZFP36L1,ZIC2,ZIC5,ZNF385A,ZNF430,ZNF431,ZNF654,ZNFX1,ZZEF1	msigdb.txt	GSE16266_CTRL_VS_LPS_STIM_MEF_DN	0.0877107	12	CASK,CLDN3,DZIP1,EBF1,FOXA1,GAS7,HSPB1,KCNMA1,MAGI2,MAPK8IP1,SLIT3,TPBG	msigdb.txt	RAHMAN_TP53_TARGETS_PHOSPHORYLATED	0.000210415	8	DLD,NME1,PARK7,PRDX2,PSMB6,RUVBL2,TPM3,VPS29	msigdb.txt	chr2q14	1	1		msigdb.txt	SAKAI_CHRONIC_HEPATITIS_VS_LIVER_CANCER_UP	1	1		msigdb.txt	RUAN_RESPONSE_TO_TNF_TROGLITAZONE_DN	1	1		msigdb.txt	GSE360_L_MAJOR_VS_B_MALAYI_HIGH_DOSE_MAC_UP	0.0804677	10	ACADL,ACTN1,BMP6,DVL3,LBX1,PLN,SLC16A3,SLC6A5,TNFAIP6,ZIC3	msigdb.txt	GO_PHAGOSOME_ACIDIFICATION	0.00367465	9	ATP6V0B,ATP6V0D1,ATP6V1A,ATP6V1B2,ATP6V1C1,ATP6V1D,ATP6V1G1,ATP6V1H,RAB7A	msigdb.txt	WACKER_HYPOXIA_TARGETS_OF_VHL	0.0277737	3	CA9,HK2,P4HA1	msigdb.txt	GSE24671_CTRL_VS_SENDAI_VIRUS_INFECTED_MOUSE_SPLENOCYTES_DN	1	1		msigdb.txt	GO_PCG_PROTEIN_COMPLEX	1	1		msigdb.txt	GO_NEGATIVE_REGULATION_OF_AMINE_TRANSPORT	0.000302565	8	ADORA1,ADRA2A,CNR1,CRH,DRD2,P2RY1,PTGER3,SNCA	msigdb.txt	HEDENFALK_BREAST_CANCER_BRACX_DN	0.153469	4	EP300,HPS5,SVIL,UBR5	msigdb.txt	REACTOME_INHIBITION_OF_INSULIN_SECRETION_BY_ADRENALINE_NORADRENALINE	0.0512626	7	ADCY5,GNAO1,GNB5,GNG2,GNG3,GNG4,GNG8	msigdb.txt	PID_RXR_VDR_PATHWAY	0.798117	2	NR4A1,RXRG	msigdb.txt
GO_CARDIAC_CHAMBER_DEVELOPMENT	0.0101196	24	ACVR1,ADAMTS6,ARID1A,COL11A1,CYR61,DVL3,FGFRL1,HEG1,LTBP1,MAML1,MDM2,MYH7,NOTCH2,NPHP3,PLXND1,PPP1R13L,PTK7,SAV1,SMAD6,SMAD7,SMO,SRF,TRIP11,UBE4B	msigdb.txt	GO_EXCITATORY_SYNAPSE	0.0877107	12	AKAP5,CTNND2,DAB1,DISC1,LRRTM1,LZTS1,MAGI2,NLGN1,NOS1,NPTN,PPP1R9A,SRGAP2	msigdb.txt	REACTOME_FORMATION_OF_TUBULIN_FOLDING_INTERMEDIATES_BY_CCT_TRIC	0.000210415	8	CCT2,CCT7,CCT8,TUBA1A,TUBA1B,TUBB2A,TUBB3,TUBB4B	msigdb.txt	REACTOME_SIGNALLING_TO_ERKS	1	1		msigdb.txt	GO_REGULATION_OF_JUN_KINASE_ACTIVITY	1	1		msigdb.txt	BIOCARTA_BIOPEPTIDES_PATHWAY	1	1		msigdb.txt	GO_CELLULAR_RESPONSE_TO_EXTRACELLULAR_STIMULUS	0.0804677	10	ADORA2B,CAV1,CBS,INHBB,PTN,SRF,TP53,UCN2,VLDLR,WNT2B	msigdb.txt	GO_SINGLE_ORGANISM_BIOSYNTHETIC_PROCESS	0.00370219	141	AACS,AASDHPPT,ABCC5,ACADM,ACAT1,ACOT7,ACSL3,ACSL4,ACSM1,AGK,AGPAT4,AGPS,AK5,AKR1B1,ALDH7A1,ALG6,AMD1,ARF3,ARG2,ATF4,ATP5A1,ATP5B,ATP5C1,ATP5E,ATP5F1,ATP5G1,ATP5G3,ATP5H,ATP5J,ATP5O,AZIN1,B3GALNT1,B4GALT5,BPGM,CDS2,CERS6,CYP2R1,DCK,DCXR,DGUOK,DLAT,DLD,DPH3,DPM2,DSEL,EBP,EIF5A,ELOVL4,ELOVL6,ENO2,ERH,FDFT1,FDPS,FGF20,FIG4,FXN,GCH1,GLCE,GOT1,GOT2,GPC2,GPC5,GPHN,GSTA4,GUCY1A3,GUCY1B3,GUCY2F,HARS,HMGCLL1,HMGCR,HS3ST5,HS6ST2,HS6ST3,IDI1,IMPA1,KARS,MDH1,MGST3,MRPL1,MRPL15,MRPL20,MRPL21,MRPL34,MRPL36,MRPL40,MRPL47,MRPL48,MRPS11,MRPS18B,MRPS18C,MRPS21,MRPS23,MRPS28,MRPS31,MRPS36,MTMR7,NDUFAB1,NHP2,NME1,NME5,NOP10,OAT,PAPSS1,PARK7,PBX1,PDHA1,PIGC,PIGF,PIGP,PIGU,PIGY,PIK3R3,PINX1,PMVK,PNPLA8,PPARGC1A,PPAT,PRPSAP2,PTDSS1,PTGES3,RARS2,RCHY1,RFC4,RFK,SEPHS2,SERINC1,SLC25A12,SRD5A1,SRR,ST3GAL1,STOML2,SUCLA2,SUCLG1,TBPL1,TXNDC9,UBB,UBC,UPP1,UPRT,UROS,VAPA	msigdb.txt	GSE42088_UNINF_VS_LEISHMANIA_INF_DC_4H_UP	0.0281896	10	AGRN,ASAP1,FAM129A,HSPB1,IGF2R,MYO1E,P4HA1,STEAP3,TNS3,TRIM16	msigdb.txt	GSE21063_WT_VS_NFATC1_KO_8H_ANTI_IGM_STIM_BCELL_DN	1	1		msigdb.txt	BCAT_BILD_ET_AL_DN	1	1		msigdb.txt	GO_DIENCEPHALON_DEVELOPMENT	0.000302832	14	CRH,DRD2,GBX2,GLI2,HES1,NR0B1,NR4A2,OTX1,POU3F2,SALL1,SEMA3A,SLC6A3,WNT5A,ZEB2	msigdb.txt	BIOCARTA_ETS_PATHWAY	0.153469	4	CSF1,ETV3,JUN,NCOR2	msigdb.txt	KEGG_ANTIGEN_PROCESSING_AND_PRESENTATION	0.0515443	14	CD4,CTSS,HLA-DMA,HLA-DMB,HLA-DOA,HLA-DOB,HLA-DPA1,HLA-DPB1,HLA-DQB1,HLA-DRA,HLA-DRB1,HLA-DRB5,HSP90AB1,TAP2	msigdb.txt	GNF2_TM4SF2	0.798117	2	CA11,FAIM2	msigdb.txt
GSE8921_UNSTIM_VS_TLR1_2_STIM_MONOCYTE_3H_DN	0.0102812	29	ACOX1,AEBP2,ALPK2,ARAP1,BMP1,BTBD7,COASY,CSF1,CYR61,DDR1,DNAJB2,FLNA,JUN,KHNYN,LCN12,NAPEPLD,PARD6B,PDPN,PKD1,PLCG1,REXO4,RNH1,SH2B1,SLC4A2,SLC9A1,TGFB3,TNFRSF25,WDR81,ZNF579	msigdb.txt	GSE22196_HEALTHY_VS_OBESE_MOUSE_SKIN_GAMMADELTA_TCELL_DN	0.0877107	12	ANXA3,CAPN2,CSRP1,DDIT4,DHCR7,ENC1,PCBD1,SHB,SLC7A5,THBS1,TNIP1,TRAF1	msigdb.txt	GNF2_MLH1	0.000216772	11	CBX3,CCT2,H2AFZ,HNRNPA2B1,ILF2,KARS,NDC80,PTGES3,RFC4,SLBP,SNRPD1	msigdb.txt	KEGG_DNA_REPLICATION	1	1		msigdb.txt	MODULE_159	1	1		msigdb.txt	SHIPP_DLBCL_CURED_VS_FATAL_DN	1	1		msigdb.txt	ACTGTGA,MIR-27A,MIR-27B	0.0804677	18	ADAM19,ADORA2B,AGRN,CDH24,EDNRA,ENAH,FOXN3,GATAD2A,HOXB3,HOXB8,ISL1,ITGA5,KLHL4,MAPK8IP3,NAV2,PDIA5,POU3F2,SPRY2	msigdb.txt	LAIHO_COLORECTAL_CANCER_SERRATED_UP	0.00378582	21	ARPP19,ATP1B1,ATP2B1,ATP5C1,CHMP2B,CSRP2,DPYSL2,GDI2,HLA-DRB1,MORF4L2,NCOA4,NDUFV2,NEDD8,NOP10,PLEKHB2,PRKAR1A,RBX1,SUMO2,TM4SF1,VAPA,VDAC3	msigdb.txt	V$BACH2_01	0.0282121	12	CA9,COL27A1,EEF1A1,FGF11,GFAP,HS3ST3B1,ITGB4,NUAK1,SLC6A5,SYNPO,TNFRSF12A,UCN2	msigdb.txt	GSE5503_LIVER_DC_VS_MLN_DC_ACTIVATED_ALLOGENIC_TCELL_DN	1	1		msigdb.txt	DORN_ADENOVIRUS_INFECTION_24HR_DN	1	1		msigdb.txt	CHIARADONNA_NEOPLASTIC_TRANSFORMATION_KRAS_UP	0.000305182	18	ANGPTL2,ANKH,APCDD1,BZW2,CCL2,CRABP1,DLK1,ETV4,GJA1,HMGA2,NAV2,PDPN,PRKCB,RRM2,TCF12,TIPARP,TOP2A,WDR92	msigdb.txt	GSE46606_IRF4MID_VS_WT_CD40L_IL2_IL5_DAY1_STIMULATED_BCELL_DN	0.153469	16	ADORA2B,AK4,CEBPD,CFLAR,DGKI,HOOK3,ICAM1,MALT1,MEX3C,NFKB1,PLEKHM3,PTPN23,REL,RICTOR,SNX18,TNFAIP3	msigdb.txt	GSE21360_NAIVE_VS_PRIMARY_MEMORY_CD8_TCELL_DN	0.0522845	25	ADSSL1,ANKRD55,ATP1A3,ATP6V1B2,BST2,CTSS,EYA4,GNG2,H3F3B,HDAC5,HEY1,HPRT1,LAPTM5,MBP,MMD,NFASC,PDP1,PKIB,PLXDC1,RGS2,SLC22A18,SLC9A9,TRPV2,UBE2L6,VWA5A	msigdb.txt	KEGG_GLYCOSAMINOGLYCAN_BIOSYNTHESIS_HEPARAN_SULFATE	0.798117	2	HS3ST5,HS6ST2	msigdb.txt
GSE12845_IGD_NEG_BLOOD_VS_DARKZONE_GC_TONSIL_BCELL_UP	0.0102812	29	APH1B,BCKDHA,CASP7,CFLAR,CREB3L2,CTC1,CTSF,DIDO1,DRAM1,GAA,HIST1H2AC,HLA-E,LAMC1,LITAF,MAVS,NLRP1,NUDT4,NXPH4,PLXNC1,RNH1,RNPEPL1,RPS6KB2,S100A11,SPSB3,TAPBP,TIMP1,TMEM184B,UBA7,UNC93B1	msigdb.txt	GSE28449_WT_VS_LRF_KO_GERMINAL_CENTER_BCELL_UP	0.0877107	12	DDIT4,DIXDC1,ELL2,FZD1,HIST1H1E,KCNS3,MAP7,MMP1,PACRG,PLCH1,RHOBTB3,TMEM47	msigdb.txt	KAMMINGA_EZH2_TARGETS	0.000216772	11	AURKA,AURKB,CCNB2,DBF4,H2AFZ,KPNA2,MAD2L1,NUSAP1,PRC1,RPA3,TACC3	msigdb.txt	GO_POSITIVE_REGULATION_OF_MITOCHONDRIAL_OUTER_MEMBRANE_PERMEABILIZATION_INVOLVED_IN_APOPTOTIC_SIGNALING_PATHWAY	1	1		msigdb.txt	MORF_BMI1	1	1		msigdb.txt	MODULE_332	1	1		msigdb.txt	GO_SINGLE_ORGANISM_BEHAVIOR	0.0804677	16	CALB1,DKK1,DMBX1,EIF4G1,GLP1R,HOXB8,ITGA5,KLK8,NLGN2,P2RX3,PIRT,PTN,SPTBN2,SRF,VLDLR,ZIC1	msigdb.txt	REACTOME_DOWNSTREAM_SIGNALING_EVENTS_OF_B_CELL_RECEPTOR_BCR	0.00382184	19	BAD,BTRC,KRAS,NR4A1,PSMA2,PSMA3,PSMA4,PSMA6,PSMA7,PSMB2,PSMB7,PSMC6,PSMD1,PSMD12,PSMD13,PSMD14,PSMD6,PSMD7,SKP1	msigdb.txt	DELYS_THYROID_CANCER_DN	0.0287939	11	CITED2,CPNE3,FBLN5,FMO1,ITIH5,KCNK2,PLN,PTN,SLC4A4,TEK,ZFPM2	msigdb.txt	chr8p11	1	1		msigdb.txt	PID_PLK1_PATHWAY	1	1		msigdb.txt	GSE18804_SPLEEN_MACROPHAGE_VS_TUMORAL_MACROPHAGE_UP	0.000314275	23	BUB1,C11orf95,C1GALT1,CNTN1,FAM26E,FGF13,FIBIN,FMNL2,FN1,ID1,ID2,KIF4A,NR3C1,PROM1,RPL36AL,RTN1,SLC2A3,SPOCK1,SYTL5,TAF4,TFPI2,TMEM200C,TOP2A	msigdb.txt	GSE3982_BCELL_VS_TH1_DN	0.153469	16	AFF4,AK4,ATP2B4,BHLHE40,DGKI,FN1,FNDC3B,MAMLD1,MKLN1,MUC1,NUPR1,RAB11FIP5,SMAD5,SMAD7,STARD13,TNFRSF25	msigdb.txt	GSE37301_MULTIPOTENT_PROGENITOR_VS_LYMPHOID_PRIMED_MPP_DN	0.0522845	25	ACOT7,BAMBI,BSPRY,CABYR,DNAJC12,DNAJC6,GRAMD1C,ICA1,ID2,IL10RA,IL18RAP,IL1RL1,NMUR1,PCSK1,PPP1R16B,RAP1GAP2,RGS2,RNF125,SAMSN1,SLC16A6,SRXN1,STAT4,SUSD2,TIGIT,TNFRSF9	msigdb.txt	GO_PEPTIDE_ANTIGEN_BINDING	0.798117	2	HLA-DRB1,HLA-DRB5	msigdb.txt
GSE7219_UNSTIM_VS_LPS_AND_ANTI_CD40_STIM_NIK_NFKB2_KO_DC_DN	0.0102812	29	ABHD4,ADAM19,ATF3,BAG3,BHLHE40,CDKN1A,CISH,FOSL2,ICAM1,IER5,IFITM2,IFITM3,INPP5F,ISG20,JUN,LAMC1,MXD1,NEDD9,PMEPA1,PTK2B,RNF213,SLC39A4,SPTY2D1,STAT2,TJP1,TOB2,TRIM14,WNK1,ZFP36L1	msigdb.txt	GSE23505_UNTREATED_VS_4DAY_IL6_IL1_TGFB_TREATED_CD4_TCELL_UP	0.0877107	12	ARX,EPCAM,GUCY1A2,HIVEP3,HPGD,HS6ST3,MBP,MYB,NRP1,PLEKHA5,RCAN1,ST6GALNAC3	msigdb.txt	GO_PROTEIN_POLYUBIQUITINATION	0.00021685	31	ANAPC13,CDC34,PSMA3,PSMA4,PSMA6,PSMA7,PSMB1,PSMB2,PSMB3,PSMB6,PSMB7,PSMC3,PSMD1,PSMD13,PSMD14,PSMD4,PSMD6,PSMD7,PSMD8,RBX1,RNF5,SKP1,UBB,UBE2C,UBE2D2,UBE2F,UBE2G1,UBE2L3,UBE2N,UBE2S,UBE2T	msigdb.txt	REACTOME_IRON_UPTAKE_AND_TRANSPORT	1	1		msigdb.txt	KEGG_PEROXISOME	1	1		msigdb.txt	GO_NEGATIVE_REGULATION_OF_RESPONSE_TO_CYTOKINE_STIMULUS	1	1		msigdb.txt	GRAESSMANN_APOPTOSIS_BY_SERUM_DEPRIVATION_UP	0.0806754	20	ADI1,BCAN,CHAC1,COL14A1,COL3A1,DPF3,HOXB5,HOXB8,HOXB9,IAPP,IL18BP,INHBB,LOX,MYC,OSGIN2,PMEPA1,PNP,PRRX1,SEMA3B,TP53	msigdb.txt	GSE22886_NAIVE_CD4_TCELL_VS_NEUTROPHIL_UP	0.00382432	31	ACTR6,ATP1B3,ATXN10,BEX4,COPZ1,CYB5B,DDX1,DRG1,EIF1AX,ENO2,FAM169A,HLTF,IBTK,IMP3,LEPROTL1,LIN7C,MDH1,MRPS31,NDUFAB1,PJA1,PSMB7,PTDSS1,RANBP6,SEH1L,SRSF3,SSB,SUCLG1,SUMO3,TBC1D4,ZNF32,ZNHIT3	msigdb.txt	DURCHDEWALD_SKIN_CARCINOGENESIS_DN	0.029007	12	ADAM12,ARAP2,ASAP1,DLG1,ENAH,HMOX1,ITGB1,PDPN,PEAK1,PMEPA1,SEMA3C,VGLL3	msigdb.txt	GO_REGULATION_OF_CD4_POSITIVE_ALPHA_BETA_T_CELL_ACTIVATION	1	1		msigdb.txt	GO_PROTEIN_TYROSINE_SERINE_THREONINE_PHOSPHATASE_ACTIVITY	1	1		msigdb.txt	CROONQUIST_STROMAL_STIMULATION_UP	0.000319912	12	COL1A2,COL6A3,CTGF,ID1,IGFBP4,LOX,NOTCH3,NR4A2,SPARC,SULF1,TGFBI,VCAN	msigdb.txt	ERB2_UP.V1_DN	0.153469	16	ANKRD12,BRWD1,CAV1,GFRA1,GOLGA4,GOLGA8B,HAUS3,HSPB8,LTN1,RHOBTB3,RIF1,SMAD7,TAF1D,WIPF1,ZBTB11,ZNF430	msigdb.txt	GO_SIGNALING_RECEPTOR_ACTIVITY	0.0522845	124	ABCC8,ADRA1B,ADRA2C,AMHR2,ANXA9,BCAM,CCKAR,CCKBR,CCR10,CCR6,CD247,CD4,CD40,CHRM4,CHRNA5,CHRNA6,CHRNB3,CHRNB4,CLEC1A,CRHR1,CRHR2,DMBT1,DRD2,EFNA3,EPHA1,EPHA10,EPHA5,EPHA8,EPHB6,ERBB3,F2RL1,FKBP1B,FLT1,FLT4,GABBR1,GABRB3,GABRD,GABRE,GABRG2,GABRP,GABRR3,GCGR,GFRA2,GFRA3,GLRA1,GLRA2,GLRA3,GPR139,GPR150,GPR160,GPR22,GPR26,GPR3,GPR6,GPR83,GPR85,GRIA2,GRIK2,GRIK3,GRM4,HCRTR2,HLA-DOA,HLA-DOB,HLA-DPA1,HLA-DQB1,HLA-DRA,HLA-DRB1,HPGD,HTR3A,HTR3B,HTR4,IGSF1,IL10RA,IL15RA,IL18R1,IL1R2,IL1RL1,IL20RB,JPH3,KISS1R,LGR5,LTK,MC4R,MCHR1,NFAM1,NGFR,NMUR1,NR5A2,NR6A1,OPN1SW,OPN5,OR13C5,OR2L2,OR2W3,OR52N2,OR6B1,OR7D2,P2RX2,P2RX3,P2RX5,PAQR9,PROKR2,PTGFR,PTPRE,PTPRH,PTPRR,PTPRU,RAMP2,RELT,ROR2,RXRG,SEMA4D,SLAMF1,SLC22A17,SSTR2,TACR1,TLR10,TLR5,TMIGD2,TNFRSF11A,TNFRSF21,TNFRSF9,VIPR2,XPR1	msigdb.txt	MODULE_404	0.798117	2	PCCA,RXRG	msigdb.txt
KEGG_TGF_BETA_SIGNALING_PATHWAY	0.0102812	17	ACVR1,BMP6,CREBBP,DCN,EP300,LEFTY2,LTBP1,ROCK1,RPS6KB2,SMAD6,SMAD7,SMURF2,SP1,TGFB2,TGFB3,THBS1,THBS3	msigdb.txt	GSE3982_DC_VS_MAC_LPS_STIM_DN	0.0877107	12	CAPN2,CPE,EPHA5,GNG12,GREM2,IFIT2,MAFB,MMP1,SIK3,THRB,TSPAN7,XK	msigdb.txt	REACTOME_PROCESSING_OF_CAPPED_INTRON_CONTAINING_PRE_MRNA	0.00021685	21	DNAJC8,EIF4E,GTF2F2,HNRNPA1,HNRNPA2B1,HNRNPH2,POLR2F,POLR2G,POLR2I,POLR2K,SF3B5,SLBP,SNRPB2,SNRPD1,SNRPD2,SNRPF,SRSF3,SRSF9,TXNL4A,U2AF1,YBX1	msigdb.txt	HUMMEL_BURKITTS_LYMPHOMA_UP	1	1		msigdb.txt	HUANG_DASATINIB_RESISTANCE_UP	1	1		msigdb.txt	GO_SPERM_EGG_RECOGNITION	1	1		msigdb.txt	WANG_MLL_TARGETS	0.0812057	13	ADAM19,ADORA2B,COL14A1,DLX2,DMBX1,FABP7,HOXB3,HOXB5,ISL2,JAM2,LAMA1,PAX3,STXBP6	msigdb.txt	GSE37605_FOXP3_FUSION_GFP_VS_IRES_GFP_TREG_NOD_UP	0.00382432	31	ANAPC13,ATP5J,ATP6AP2,CASP3,COX6C,COX7A2,DCXR,ENO2,ETFB,FAF1,FXN,GALE,HMGB3,HN1,MRPS18C,MRPS28,MTMR7,NDUFB11,NDUFB8,NDUFS6,NIT2,PGRMC1,PMVK,PSMB2,RGS16,TBCB,TIMM23,TXN,UBE2L3,UPF3B,VDAC1	msigdb.txt	KAAB_HEART_ATRIUM_VS_VENTRICLE_DN	0.029007	12	AK4,ALDH1L1,BNIP3,CAP2,FHL2,GAB1,NUAK1,PCDH7,PGM1,PKP2,PLN,PTPN14	msigdb.txt	GO_REGULATION_OF_DNA_TEMPLATED_TRANSCRIPTION_ELONGATION	1	1		msigdb.txt	PID_INTEGRIN3_PATHWAY	1	1		msigdb.txt	VERRECCHIA_EARLY_RESPONSE_TO_TGFB1	0.000319912	12	COL1A2,COL3A1,COL6A3,FN1,IGFBP2,ITGB5,MMP14,MMP16,NOTCH2,PLAT,SPARC,VCAN	msigdb.txt	GSE22886_NAIVE_CD4_TCELL_VS_48H_ACT_TH1_UP	0.153469	16	ACAP2,ATXN7,CLK1,CLK4,DLG1,IRS4,KLF3,MSL1,NLRP1,NUMA1,SETD1B,SLC35E2B,SVIL,VPS13C,ZBTB25,ZBTB40	msigdb.txt	LIM_MAMMARY_LUMINAL_MATURE_UP	0.0522845	17	ABCC8,DNAJC12,EEF1A2,EPS8L1,FAAH,FGF13,GALE,HMGCS2,HSD11B2,MEIS3,RASEF,SCMH1,SLC22A18,SULT2B1,TBX3,TSPAN1,WNT4	msigdb.txt	GO_GOLGI_MEMBRANE	0.798317	13	AP1S2,APOO,CHST2,CLVS1,GALNTL6,HEPACAM2,HLA-DRB1,HLA-DRB5,HS3ST5,HS6ST2,NCALD,ST3GAL1,ZDHHC13	msigdb.txt
GO_MITOGEN_ACTIVATED_PROTEIN_KINASE_BINDING	0.0102931	8	ABL1,ATF7,CDK5RAP3,EP300,MAPK7,NFATC1,PPM1D,TNIP1	msigdb.txt	CREIGHTON_ENDOCRINE_THERAPY_RESISTANCE_5	0.0877107	21	ANXA3,BCAM,CPEB2,CTNND2,ELL2,EPB41L2,FGF12,FOXP1,GATA2,HSPA2,ICA1,KCNMA1,LOXL1,MAL2,MTA3,NEBL,QKI,ST3GAL1,TC2N,THBS1,ZFHX3	msigdb.txt	OUELLET_CULTURED_OVARIAN_CANCER_INVASIVE_VS_LMP_UP	0.000219543	14	ATP1B1,CBX1,CKS2,CXADR,DUSP4,GALE,LDHB,NDUFB7,PSMD4,RAB11A,RBBP7,SEPHS2,UBB,XRCC6	msigdb.txt	GO_RECIPROCAL_DNA_RECOMBINATION	1	1		msigdb.txt	MODULE_243	1	1		msigdb.txt	GO_CATECHOLAMINE_METABOLIC_PROCESS	1	1		msigdb.txt	DAVICIONI_TARGETS_OF_PAX_FOXO1_FUSIONS_UP	0.0813893	12	ADAM19,CAV1,CAV2,COL14A1,COL5A1,DKK1,GATM,MN1,POU4F1,PRRX1,SOCS2,TGFB1I1	msigdb.txt	GSE22432_MULTIPOTENT_VS_COMMON_DC_PROGENITOR_UP	0.00382432	31	ATP5A1,BUB3,C12orf4,CORO1C,DCTPP1,DLEU7,EXOC2,FYTTD1,GNAI3,IMMT,MRPL15,MRPS31,MTX2,NDUFA13,NDUFAF2,NDUFS6,NFU1,NHP2,NOP10,PIGY,PPIA,PSMD1,RAPGEF5,RRN3,SLC25A17,STRAP,STRBP,TIMM10,UBE2T,UCHL5,XRCC6	msigdb.txt	V$AP1_Q4	0.029007	12	BNIP3,CA9,COL27A1,EEF1A1,ELK3,FGF11,HS3ST3B1,HSPB7,LAMC1,SYNPO,TNFRSF12A,UCN2	msigdb.txt	CROONQUIST_NRAS_VS_STROMAL_STIMULATION_UP	1	1		msigdb.txt	GO_PROTEIN_LOCALIZATION_TO_ORGANELLE	1	1		msigdb.txt	GO_MAINTENANCE_OF_CELL_NUMBER	0.000322043	19	ASPM,DPPA4,EZH2,HES1,JAG1,KIT,LDB2,LIF,NOTCH1,NOTCH2,PBX1,SALL1,SIX2,SOX4,SOX9,SS18,WNT7A,YAP1,ZIC3	msigdb.txt	GSE11924_TFH_VS_TH17_CD4_TCELL_UP	0.153469	16	AFF1,ATP11A,BCL9L,BRWD1,FCHO2,GCC2,HMBOX1,KIAA1958,OSBPL7,SLFN5,VCAN,WIPF1,ZBED6,ZNF708,ZNF841,ZNFX1	msigdb.txt	GO_NEGATIVE_REGULATION_OF_PROTEIN_SECRETION	0.0522845	17	ABCC8,BMP8A,CRHR2,DRD2,F2RL1,FKBP1B,KCNB1,KCNJ11,NLRP3,PARK2,SERGEF,SLAMF1,SRCIN1,TNFRSF21,TNFRSF9,UTS2,VSNL1	msigdb.txt	GO_MUSCLE_SYSTEM_PROCESS	0.798317	7	ARG2,ATP1B1,GUCY1A3,MYOC,RGS2,TNNI3,UTS2	msigdb.txt
GSE360_T_GONDII_VS_B_MALAYI_HIGH_DOSE_MAC_UP	0.0104419	30	ABCC6,BMP6,CYR61,EIF3B,FOSL2,GAB1,GOLGA8A,HEG1,IGFBP7,IL7R,KDM2A,MCM7,MEN1,MZF1,NFATC2IP,NFKB1,PDPN,PGM1,PLOD2,S100A10,SERPINH1,SLC12A4,SLC35D1,SLC5A3,TGFBI,TIMP3,TRIM28,TRIP6,VCAN,ZZEF1	msigdb.txt	GOBERT_OLIGODENDROCYTE_DIFFERENTIATION_DN	0.0877107	40	CADM2,CCNG1,CHN2,CPEB2,DIXDC1,DSCAM,DZIP1,EBF4,EPB41L2,FAM127A,FHOD3,FOXP1,GAS7,GRB14,GRIA2,GRID2,ID4,KIAA1644,LIPG,LPAR1,LYPD1,MAP1A,MBP,NCALD,NHSL1,PDGFC,QKI,QPCT,RHOBTB3,SEMA4D,SESN3,SHB,SHISA4,SLC1A1,SMARCA2,SNED1,SYT4,TNR,TPBG,ZFHX3	msigdb.txt	MODULE_53	0.000222829	43	ATP2A3,BASP1,BUB1B,C5orf30,CBX1,CCNA2,CCNB1,CCNB2,CDK1,CDKN3,CENPA,CKS2,COPS3,CORO1A,DLGAP5,FDPS,FEN1,GLA,GPSM3,H2AFX,HLA-DMA,HMMR,KCTD17,KIF2C,LMNB2,MAD2L1,MLLT11,MYBL2,NDC80,NTNG1,PAFAH1B3,PLK1,PTTG1,RAC3,RFC4,RNASEH2A,RPA3,RRP7A,SPINK2,STMN1,SYNGR4,UBE2C,WRB	msigdb.txt	REACTOME_APOPTOTIC_CLEAVAGE_OF_CELLULAR_PROTEINS	1	1		msigdb.txt	REACTOME_INTEGRIN_CELL_SURFACE_INTERACTIONS	1	1		msigdb.txt	POMEROY_MEDULLOBLASTOMA_PROGNOSIS_UP	1	1		msigdb.txt	MIKKELSEN_MCV6_HCP_WITH_H3K27ME3	0.0824343	17	BCAN,BMP6,DBN1,DRGX,GDF7,IRX4,LBX1,NEUROD1,P4HA3,PAX2,PTF1A,SDK2,SKOR1,SLC6A5,SPTBN2,WNT2B,ZIC1	msigdb.txt	GO_POSITIVE_REGULATION_OF_MITOCHONDRION_ORGANIZATION	0.00394179	27	ABLIM3,APOPT1,BAD,C1QBP,CDKL2,DYNLL2,MAPK8,MLLT11,MOAP1,MYBPC1,OPA1,PARK2,PARK7,PDCD5,PPARGC1A,PSMB7,PTPN5,RUVBL1,SAE1,STOML2,UBE2L3,YWHAB,YWHAE,YWHAG,YWHAH,YWHAQ,YWHAZ	msigdb.txt	GO_TRANSMEMBRANE_RECEPTOR_PROTEIN_SERINE_THREONINE_KINASE_SIGNALING_PATHWAY	0.0290167	10	CITED2,COL3A1,FERMT2,ITGB1,LEFTY2,LRP4,LTBP2,TGFB1I1,TGFB2,ZYX	msigdb.txt	GO_CHROMATIN_SILENCING_AT_RDNA	1	1		msigdb.txt	HAMAI_APOPTOSIS_VIA_TRAIL_UP	1	1		msigdb.txt	V$GATA_C	0.000322067	28	ACVR1,ALPK2,CDH9,CNTLN,DCN,EN1,ESRRG,GBX2,GRIK3,HEPH,ITGA5,LRIG3,MASP1,MID1,PAX2,PHOX2A,PREX1,RBMS3,RBPMS,RORB,RSPO2,SERTAD4,SLITRK2,SNTG1,TSKU,ZIC1,ZIC4,ZNF385B	msigdb.txt	GSE12845_NAIVE_VS_DARKZONE_GC_TONSIL_BCELL_UP	0.153469	16	ANKRD36B,BBX,BHLHE40,CLK4,FNBP4,FOXO3,HKDC1,KLF3,MAN2A2,MAP3K2,MED13L,NUMA1,OTUD4,VPS13C,VPS13D,WWC3	msigdb.txt	YTATTTTNR_V$MEF2_02	0.0522845	70	ADCYAP1,ANGPT2,ARMCX4,ARRDC3,ATOH7,BCL6,C10orf10,C1orf21,CITED4,CKM,CLIC5,DBH,DLG2,DTNB,DYNC1I1,E2F3,EBF1,EEF1A2,ELAVL4,EML4,ESAM,EYA1,FABP4,FGF13,FOS,GNAO1,GOLT1A,GREM2,GRIK2,HOXB5,HPGD,HS3ST5,ID2,IL22,ITGBL1,JUNB,KCNA7,KCNIP2,KCNJ11,LHX4,LMO3,LRCH2,MAB21L2,MAFA,MUM1L1,NDEL1,NLK,NOL4,NR6A1,NRIP1,NTNG2,NTS,OPCML,PCSK1,PPP1R16B,PRKAR2B,PROKR2,RTN4RL1,SCG3,SEMA4D,SESTD1,SIAH3,SNAP25,SP7,SYT4,TP63,TSSK3,XK,YWHAG,ZNF385B	msigdb.txt	AKL_HTLV1_INFECTION_DN	0.801806	3	DUSP4,HTR3A,STAP1	msigdb.txt
GSE45365_CTRL_VS_MCMV_INFECTION_NK_CELL_UP	0.0104419	30	ABL1,ADAMTS6,ANGPTL2,APH1B,ATP8B2,BANK1,C4orf47,CYP27A1,DZIP1L,ECHDC3,FUK,GLIS2,LENG8,MARVELD1,MAVS,MERTK,MITF,NPR2,OXTR,PABPC4L,PLEKHA7,PLEKHG5,PRR12,SKI,SLC27A1,SNX33,STC2,TNFRSF25,TYK2,WDR90	msigdb.txt	GO_REGULATION_OF_HEART_CONTRACTION	0.087735	13	ADRA1B,ATP1A3,ATP2B4,CHGA,DMD,GLP1R,KCND3,KCNIP1,NOS1,SLC1A1,THRB,TMEM65,TNNI3	msigdb.txt	GSE14000_TRANSLATED_RNA_VS_MRNA_DC_UP	0.000232874	26	COX11,DTNBP1,EIF4E,FAHD1,MED27,MRPL13,MRPL47,MRPS28,NDUFA12,NDUFA6,NDUFA8,NUSAP1,POLR2G,PPP1R7,PSMA3,PSMA6,PSMB1,PSMD14,RAB11A,SAE1,SARNP,SMYD3,SNRPB2,TMEM199,TSPYL5,TXNDC9	msigdb.txt	ST_ADRENERGIC	1	1		msigdb.txt	REACTOME_RESPONSE_TO_ELEVATED_PLATELET_CYTOSOLIC_CA2_	1	1		msigdb.txt	SHIPP_DLBCL_VS_FOLLICULAR_LYMPHOMA_DN	1	1		msigdb.txt	YAATNRNNNYNATT_UNKNOWN	0.0826124	7	FOXN3,HOXB3,HOXB8,IRX4,MN1,PTF1A,ROBO3	msigdb.txt	HELLER_HDAC_TARGETS_SILENCED_BY_METHYLATION_UP	0.00400506	58	ACOT7,ACSL3,ARG2,ARL6IP1,ATP1B1,ATP6AP2,ATP6V0D1,ATP6V1D,BEX4,BTG1,C3orf14,CCNA1,CGA,CGREF1,CSRP2,CXorf57,DNM3,DZIP3,FAM49A,FOS,GLCE,GPM6A,HK1,HLA-DRB1,HN1,HPGD,ID2,ITGBL1,KHK,KIF5C,MAGEA3,MAGEA6,MAP9,MEF2C,MGST3,NAP1L3,NCAM1,NEFL,NR4A1,NTS,OAT,PFN2,PRKAR2B,RPS6KA2,RUNDC3B,SERPINI1,SH3GL3,SNAP25,SPP1,SYT1,TAC1,TAOK3,TSPAN13,TTLL1,TUBA1A,TUBB3,ULBP2,ZNF10	msigdb.txt	KYNG_DNA_DAMAGE_DN	0.0290167	10	C1orf61,COL3A1,DLG1,FN1,ITGB1,LOX,PTGER4,RHOBTB3,SEMA3B,SSR3	msigdb.txt	GO_NEGATIVE_REGULATION_OF_GLIOGENESIS	1	1		msigdb.txt	CHEMNITZ_RESPONSE_TO_PROSTAGLANDIN_E2_DN	1	1		msigdb.txt	GSE28726_NAIVE_VS_ACTIVATED_CD4_TCELL_DN	0.000323932	24	AURKB,CCNB2,CDC20,CENPF,CLIC1,CYFIP1,DBI,DLGAP5,EN2,ESPL1,EZH2,FANCL,GCNT2,IGFBP2,LPL,MCM5,MELK,MKI67,MYBL2,RRM2,TIAM1,TPX2,TYMS,UBE2C	msigdb.txt	GSE7460_TREG_VS_TCONV_ACT_UP	0.153469	16	ATL3,ATP11A,CEP290,CSGALNACT2,DIDO1,GBP2,HIPK2,ICAM1,MXD1,N4BP2,PMEPA1,SCIN,SEC24A,SLC35D1,TNFAIP3,UNC13D	msigdb.txt	YATGNWAAT_V$OCT_C	0.0525891	41	ALDH1A2,AMBN,ANK3,BARHL2,BST2,BZW2,CADM2,CLVS1,CRISP1,DLG2,DLL3,E2F3,EIF1AX,EYA1,GPR22,GPR85,H3F3B,HOXD9,ID2,ISL1,KCNIP4,KCTD6,LCOR,LETM2,LMO3,LRFN5,MAB21L2,MRAS,NR6A1,PHC2,PMEL,PROKR2,RAB3C,SEMA7A,SERTAD4,SIAH3,SLC17A7,SLC18A3,STMN1,SYNPR,TBXAS1	msigdb.txt	YATGNWAAT_V$OCT_C	0.801806	8	CADM2,CLVS1,EIF1AX,H3F3B,KCNT2,LDB2,LMO3,SIAH3	msigdb.txt
GSE7852_TREG_VS_TCONV_LN_UP	0.0104419	30	ACOT11,ADAMTS6,AHNAK,ATXN1L,AXL,BANK1,CISH,CNKSR3,CTNNA1,FBXO32,INPP5F,ITGAV,LAMC1,MATN2,MXD1,NOD1,NR3C2,NT5E,PLAGL1,RABEP2,SERPINB6,SLC35D1,SNX18,STON1,SWAP70,TMBIM1,TRIM14,TRIM59,TWSG1,UNKL	msigdb.txt	LIAO_METASTASIS	0.0880504	23	ADAMTS5,ASNS,CBX6,CTNND2,DDIT4,DNAJA4,DUSP22,EEF1A2,FHOD3,FIGN,GCNT3,ITGA2,MAP7D2,MTHFD2,NPNT,NRP1,PLCB1,PPP1R9A,SNAP25,SSBP2,TRIP13,TRPS1,YARS	msigdb.txt	WANG_SMARCE1_TARGETS_DN	0.000234416	40	APOO,ATP2B1,ATP5I,AURKA,B3GALNT1,CACYBP,COX5A,COX7B,CYB5B,DRAP1,DUSP4,EBP,EIF1AX,EIF4E,FH,GLA,GLRX3,GTF2A2,HDDC2,HLA-B,MAD2L1,MIOS,MRPL13,NDC80,NDUFAB1,NDUFV2,NSMCE4A,PDCD5,PPA2,PRDX2,SLBP,SLC1A6,SMS,TM4SF1,TMEFF1,TSPAN13,TSTD1,TXNL4A,UCHL1,VRK1	msigdb.txt	chr2p22	1	1		msigdb.txt	GO_NEGATIVE_REGULATION_OF_PROTEIN_BINDING	1	1		msigdb.txt	MODULE_280	1	1		msigdb.txt	GO_RESPONSE_TO_ACID_CHEMICAL	0.082643	14	BMP6,CD38,COL1A2,COL3A1,COL4A1,DKK1,FN1,HOXA2,PAX2,PTK7,PTN,SH3BP4,TFAP2A,WNT3	msigdb.txt	RODRIGUES_THYROID_CARCINOMA_ANAPLASTIC_UP	0.00402523	82	ACP1,ACTR2,AGPS,ATP2B1,B4GALT5,BCLAF1,BUB3,BZW1,CBX3,CCT2,CCT6A,CHML,CKAP5,CORO1C,CSE1L,DHX9,DKK3,DNTTIP2,DPH3,EEF1E1,EIF4G2,EIF5A,ELOVL6,ENC1,FAF1,FIGNL1,FYTTD1,GALE,GLRX,GLRX3,GNAI3,GNL2,HN1,HSP90AA1,HSPA13,HTATSF1,HYLS1,IFRD1,KLHL5,KPNA2,LRIF1,MAGEA12,MAGEA3,MAGEA6,MATR3,METTL5,MFAP3,MIOS,MKKS,MOB4,MORF4L2,MRPL47,NOP56,OXR1,PDRG1,PFDN4,PNMA2,PSMA3,PSMD12,PSMD14,RARS2,RNGTT,RPAP3,SCAMP1,SLC38A1,SMC6,SNAP25,SRPK1,SSB,STIP1,TGFBR1,TMEM167A,TOX2,TRUB1,TTC3,TWISTNB,TXNDC9,ULBP2,USP15,VPS35,VTA1,YWHAZ	msigdb.txt	GSE43955_TH0_VS_TGFB_IL6_TH17_ACT_CD4_TCELL_20H_UP	0.0290167	10	CCNG2,CITED2,FBN1,KIAA1161,PDPN,SEMA3C,SGCG,SIX1,TKTL1,TNFAIP6	msigdb.txt	BIOCARTA_TOLL_PATHWAY	1	1		msigdb.txt	GO_PHOSPHOLIPID_METABOLIC_PROCESS	1	1		msigdb.txt	GO_REGULATION_OF_GROWTH	0.000326942	53	ADAM10,APP,BCL11A,CDK1,CRYAB,CTGF,DRD2,ENOX2,ENPP1,EPHA7,FBLN5,FGF13,FGF9,FN1,FOXM1,GJA1,GNAS,GPR21,GREM1,HIF1A,HMGA2,IGFBP2,IGFBP4,KCNK2,KIF26A,LATS2,MEF2C,MMP14,NDN,NKD1,NOTCH1,NPY1R,PLXNA4,PLXNC1,POU3F2,PRL,SDCBP,SEMA3A,SEMA3C,SEMA3E,SEMA3F,SEMA5B,SEMA6D,SLC6A3,SOCS2,SPOCK1,STAT5A,SYT1,TGFBR2,VEGFA,WNT5A,WWC3,YAP1	msigdb.txt	GSE42021_TREG_PLN_VS_CD24LO_TREG_THYMUS_DN	0.153469	16	B3GALT5,CFB,CUL9,EIF2AK2,GBP1,IFI16,IFITM3,IRF9,MYO1E,NMI,PHF11,TEF,TLL1,TRANK1,TRIM14,TYMP	msigdb.txt	GO_NEGATIVE_REGULATION_OF_MULTICELLULAR_ORGANISMAL_PROCESS	0.0525891	96	ACP5,ADCYAP1,ADRA2C,ANGPT2,ANGPT4,ARHGDIB,ARRDC3,BCL6,BST2,C1QTNF1,CALCA,CEND1,CHGA,CHRD,CORO1C,CRH,CRHBP,CRHR2,DAB1,DACT3,DGUOK,DLL3,DNM3,DRD2,DTX1,EIF4E,ERRFI1,ETV4,EVL,F12,F2RL1,FGF13,FKBP1B,FKBP4,FSTL4,GJA5,GLRA1,GRHL2,GUCY1A3,HAND2,HDAC5,HLA-DRB1,HLA-DRB5,HS3ST5,ID2,ID4,IL1RL1,IL20RB,ISL1,JAK3,LIN28A,LMX1A,LTF,MAFB,MBP,MESP1,MIXL1,MMRN2,MSTN,NDRG2,NGFR,NKX3-2,NLRP3,OXT,PDE3B,POMC,PRKACA,PRKACB,PRKCD,PTPRR,RAP1GAP2,RGS2,SEMA3E,SEMA4D,SEMA7A,SERPINB2,SLAMF1,SOST,SOX11,SPP1,STMN2,TAC1,TBX2,TIGIT,TLX2,TMEM176A,TMEM176B,TNFRSF21,TNFRSF9,TP63,UBE2L6,UTS2,VTN,WEE2,WNT4,YWHAH	msigdb.txt	TTANTCA_UNKNOWN	0.802615	16	ADCYAP1,APOO,CDH9,CPB1,CRYGS,CXADR,GAP43,GLRA2,LINGO2,LMO3,NCALD,PAK3,PCSK1,PPP2R2B,TAC1,TMEFF2	msigdb.txt
GO_CARDIAC_CELL_DEVELOPMENT	0.0104615	12	AGT,LMNA,MAML1,NEXN,NPPA,OBSL1,PDGFRA,PDGFRB,PDLIM5,SGCB,SRF,VEGFA	msigdb.txt	GSE2770_UNTREATED_VS_ACT_CD4_TCELL_48H_DN	0.0882646	11	AMIGO2,BCL6,DZIP1,FAM127A,FBXO46,FHOD3,GPR68,GREM2,IFIT2,SHROOM3,TNFSF12	msigdb.txt	GO_PURINE_CONTAINING_COMPOUND_BIOSYNTHETIC_PROCESS	0.000242798	21	ACOT7,ATP5A1,ATP5B,ATP5C1,ATP5D,ATP5E,ATP5F1,ATP5G1,ATP5G3,ATP5H,ATP5I,ATP5J,ATP5J2,ATP5O,DGUOK,GUCY1A3,GUCY1B3,NME1,NME7,PAPSS1,STOML2	msigdb.txt	MODULE_288	1	1		msigdb.txt	DUAN_PRDM5_TARGETS	1	1		msigdb.txt	GO_POSITIVE_REGULATION_OF_DNA_BINDING	1	1		msigdb.txt	HU_GENOTOXIC_DAMAGE_24HR	0.082643	4	BAG3,EIF4EBP1,MTHFD2,SLC7A5	msigdb.txt	GO_VESICLE_ORGANIZATION	0.00404785	40	AP2B1,CADPS,CALY,CHMP2A,CHMP2B,CORO1A,DTNBP1,EPS15,FNBP1L,GNAI3,HMP19,NSF,PAFAH1B1,RAB1A,RAB3A,RAB7A,SNAP25,SNAP91,SNX10,SNX4,STX12,STX7,STX8,SYP,SYT1,SYT13,SYT17,SYT4,SYTL5,TBPL1,TRAPPC5,TRAPPC6B,TRAPPC9,TSG101,VAPA,VAV3,VPS41,VPS8,VTA1,VTI1B	msigdb.txt	GO_EXTRACELLULAR_MATRIX_DISASSEMBLY	0.0290287	6	FBN1,FBN2,FN1,HSPG2,LAMC1,MMP14	msigdb.txt	ST_P38_MAPK_PATHWAY	1	1		msigdb.txt	GO_PROTEIN_HOMOOLIGOMERIZATION	1	1		msigdb.txt	V$FREAC4_01	0.000328991	20	CADM1,FGF9,FOXP2,HEPH,HMCN1,HR,ID2,LMO4,LOX,MCC,OTX1,PDE7A,PDZRN4,PLS3,POU3F3,ROR1,SEMA5B,SPRY4,TLE3,ZNF385B	msigdb.txt	GSE20727_H2O2_VS_ROS_INHIBITOR_TREATED_DC_DN	0.153469	16	ARID4B,BRAF,CFLAR,CLK1,FILIP1L,FOXO3,IER5,JMJD1C,SLFN5,SRRM2,TCP11L2,TRIM56,UTRN,ZBTB20,ZBTB26,ZBTB40	msigdb.txt	GO_REGULATION_OF_G_PROTEIN_COUPLED_RECEPTOR_PROTEIN_SIGNALING_PATHWAY	0.0525891	19	ADCYAP1,ARRDC3,CALCA,CALM2,CALM3,CHGA,DRD2,GNG4,GPRASP1,GUCY2F,KCTD16,KCTD8,PDE6H,PPEF1,RAMP2,RGS16,RGS2,SNCA,SYP	msigdb.txt	GO_LYASE_ACTIVITY	0.810895	5	CA11,DDC,GUCY1A3,GUCY1B3,HDC	msigdb.txt
RODWELL_AGING_KIDNEY_NO_BLOOD_UP	0.0105525	31	AEBP1,ALPK2,ANTXR1,ATL3,AXL,C1R,CDC42EP1,COL1A1,COL27A1,COL3A1,COL5A1,DRAM1,FN1,GGA2,HEXB,LUM,MFGE8,MICALL2,MYOF,OSMR,PDGFC,PLOD3,PROM1,PTRF,RAB34,RNF213,SERPINH1,SYMPK,TIMP1,ZCCHC24,ZMAT3	msigdb.txt	HUANG_DASATINIB_RESISTANCE_UP	0.0882646	7	CAST,ELL2,GNG12,PARVA,PDGFC,RIPK4,SH3KBP1	msigdb.txt	MORF_PRKDC	0.000255131	26	ANP32A,ATP5G3,ATP5O,BUB1B,BUB3,CAMKK2,DNAJC8,EIF1AX,FH,GOT2,GTF2A2,HDAC2,HNRNPA2B1,ILF2,IMMT,NAE1,PIN1,PTDSS1,RFC4,RUVBL1,RUVBL2,SLBP,SSB,TIMM17A,TXNL4A,VDAC3	msigdb.txt	HOLLEMAN_VINCRISTINE_RESISTANCE_B_ALL_UP	1	1		msigdb.txt	GO_REGULATION_OF_RECEPTOR_MEDIATED_ENDOCYTOSIS	1	1		msigdb.txt	GO_BETA_CATENIN_TCF_COMPLEX_ASSEMBLY	1	1		msigdb.txt	GHANDHI_DIRECT_IRRADIATION_DN	0.082643	4	HOXB3,MN1,OLFML2B,PTK7	msigdb.txt	GO_RESPONSE_TO_ENDOGENOUS_STIMULUS	0.00406718	154	AACS,ACAT1,ACTN2,ADCYAP1,AIFM1,AKAP6,AKR1B1,AKR1C1,AKR1C2,AP3S1,ATP1A3,ATP2B1,ATP6V0B,ATP6V0D1,ATP6V1A,ATP6V1B2,ATP6V1C1,ATP6V1D,ATP6V1G1,ATP6V1H,BAD,CALM1,CALM2,CALM3,CASP3,CBX3,CDK5,CHRNB4,CIB2,CORO1A,CRHBP,DDC,DHX15,DNAJA1,DPYSL2,EGR3,EID2,EIF2B3,ENDOG,ESRRG,FABP3,FGF12,FGF14,FGF20,FGFBP1,FIBP,FKBP4,FOS,GABRB1,GABRB3,GABRG2,GLRA2,GLRA3,GLRB,GNAI1,GNB1,GNG2,GOT1,GPR22,GPR83,GREM2,GTF2F2,H3F3A,H3F3B,HCRTR2,HDAC2,HNRNPK,HPGD,HSP90AA1,HTR3A,IDH1,KHK,KIDINS220,KRAS,LAMTOR2,LAMTOR3,MAPK9,MC4R,MED4,MEF2C,MGST3,MKKS,NCOA4,NDUFS4,NEDD8,NEFL,NME1,NPAS4,NPFFR2,NR4A1,NTS,OXCT1,OXT,PAK1,PARK2,PDCD5,PDE4B,PDGFD,PENK,PHB,PID1,PIK3R3,POLR2B,POLR2G,POLR2K,PPARGC1A,PPAT,PRKAR1A,PRKAR2B,PRKCE,PRKCQ,PSMB2,PTGFR,PTPN5,QDPR,QRFPR,RAB10,RAN,RAP1B,RNF14,RRAGA,RXRG,SGK1,SHOC2,SLC1A2,SMYD3,SNCA,SNRPN,SOD1,SPP1,SRD5A1,SRR,STMN2,TAC1,TACR3,TAF7,TBC1D4,TGFBR1,TOX2,TPH2,UBB,UBC,UBE2D1,UBE2L3,UPRT,UQCRFS1,UROS,USP15,UTS2,VGF,WWOX,YWHAG,YWHAH,ZCCHC12	msigdb.txt	MODULE_33	0.0293846	15	CALD1,CDC42EP1,FAT1,FOSL2,GLI2,HIST1H2AC,HK2,HSPG2,LRP1,MYL4,NFIX,PRRX1,PTK7,PTN,TNFAIP6	msigdb.txt	GO_RNA_METHYLTRANSFERASE_ACTIVITY	1	1		msigdb.txt	V$ALPHACP1_01	1	1		msigdb.txt	SHETH_LIVER_CANCER_VS_TXNIP_LOSS_PAM1	0.000329992	26	CDC20,CLDN1,COL4A5,CXCR4,EPB41L4A,F11R,FAM110C,FAM181B,FST,HES1,LOX,LPL,MFGE8,NKAIN4,PRKCA,RELL1,RRM2,SH3GL2,SLC2A3,SNCA,SOX4,SSTR2,TCF4,TOP2A,TPD52,TRPC6	msigdb.txt	GSE10500_ARTHRITIC_SYNOVIAL_FLUID_VS_HEALTHY_MACROPHAGE_DN	0.153469	13	AKAP11,ATXN1L,CYBRD1,DPP4,FRMPD4,GK5,MBNL1,PKD1,RICTOR,SZT2,TROVE2,UTRN,ZFYVE26	msigdb.txt	MOLENAAR_TARGETS_OF_CCND1_AND_CDK4_UP	0.0533614	12	ARMCX1,C15orf57,LIN7B,LNP1,MBLAC2,MC4R,MYT1,NRSN1,PAH,RGS2,SCG5,SLC9B2	msigdb.txt	MORF_MYL3	0.826038	3	HTR3A,NR1I2,RXRG	msigdb.txt
REACTOME_TRANSCRIPTIONAL_ACTIVITY_OF_SMAD2_SMAD3_SMAD4_HETEROTRIMER	0.0105525	10	CDK9,MEN1,NCOR2,SERPINE1,SKI,SMAD7,SMURF2,SP1,TGIF2,WWTR1	msigdb.txt	GO_RENAL_TUBULE_DEVELOPMENT	0.0882646	7	AHI1,GATA3,IRX1,IRX2,LGR4,NPNT,WNT4	msigdb.txt	GSE3982_MAST_CELL_VS_TH2_DN	0.000255131	26	ADRM1,AURKA,BORA,C19orf53,CKS1B,DCTPP1,EBP,ECHDC1,ETFB,EXOSC9,FKBP5,GSTA4,HN1,MPZL2,MRPS15,MYL6B,PLK1,PPP1R7,PTMS,RAN,RRP7A,SLC25A10,SPINK2,TOMM40,TUSC2,USP39	msigdb.txt	GO_ATP_HYDROLYSIS_COUPLED_TRANSMEMBRANE_TRANSPORT	1	1		msigdb.txt	HELLEBREKERS_SILENCED_DURING_TUMOR_ANGIOGENESIS	1	1		msigdb.txt	GO_NEGATIVE_REGULATION_OF_CYTOKINE_SECRETION	1	1		msigdb.txt	GO_ADHERENS_JUNCTION_ASSEMBLY	0.082643	4	ACTN1,FERMT2,RCC2,ZNF703	msigdb.txt	MMS_MOUSE_LYMPH_HIGH_4HRS_UP	0.00411862	10	ATP6V1A,DCK,HMGB3,LYPLA1,PGRMC1,PRKAR1A,PSMA3,PTDSS1,RAB18,VBP1	msigdb.txt	GO_SECRETION	0.0295632	20	ACTN1,CA9,CAV1,FBLN5,FLNA,FN1,FOXB1,HIF1A,HK2,LEFTY2,LTBP2,PCDH7,RAB11FIP5,SERPINE1,STEAP3,TGFB2,TLN1,TLR4,VCL,VEGFC	msigdb.txt	BOYLAN_MULTIPLE_MYELOMA_C_CLUSTER_UP	1	1		msigdb.txt	V$PAX2_02	1	1		msigdb.txt	ROZANOV_MMP14_TARGETS_UP	0.000333742	29	ALPK2,ANGPTL2,BOC,CA12,CCND2,CHST15,COL4A1,COL4A2,COL5A1,COL6A2,CTGF,DNAJC22,ENPP1,FN1,FOXN3,FST,HEG1,HIF1A,HLA-B,IFITM1,IGFBP2,JAG1,LGALS3BP,MMP14,NR3C1,PXDN,SERPINH1,STK38,TXNIP	msigdb.txt	V$AP2GAMMA_01	0.153469	19	BBS10,CIC,DGKG,FGF11,KDM2A,MAN1C1,MYH7,NFAT5,NR2C2,NUFIP2,OBSCN,OTUD7B,PTPRG,ROCK1,SIX4,SMAD7,SMG1,WNK2,ZNRF2	msigdb.txt	GO_EPHRIN_RECEPTOR_ACTIVITY	0.0533614	6	EFNA3,EPHA1,EPHA10,EPHA5,EPHA8,EPHB6	msigdb.txt	DAVICIONI_TARGETS_OF_PAX_FOXO1_FUSIONS_DN	0.826038	3	CXorf57,DUSP4,RGS2	msigdb.txt
REACTOME_AXON_GUIDANCE	0.0106127	35	ABL1,AGRN,CAP2,CNTN6,COL1A1,COL3A1,COL4A1,COL4A2,COL5A1,CSNK2A2,DLG1,DOCK1,EGFR,ENAH,ERBB2,EZR,ITGA5,ITGAV,ITGB3,LAMC1,MYH14,MYL9,PAK4,PLCG1,PLXNA3,PLXNB1,PLXNB3,PLXNC1,PLXND1,PTPRC,RHOG,ROCK1,TLN1,UNC5B,UNC5D	msigdb.txt	LEIN_MIDBRAIN_MARKERS	0.0882646	7	ALDOC,AMIGO2,GLRA2,POU4F1,SLC7A3,VAT1L,ZFHX3	msigdb.txt	GSE369_IFNG_KO_VS_WT_LIVER_DN	0.000255131	26	C1orf122,CACYBP,CHCHD1,CYB5B,EIF4E,GLRX5,HDDC2,HMBS,MRPL20,MRPL47,MRPS15,NOP10,ODC1,PDCD2L,PDXP,PRR5,PSMA4,RRP36,RUVBL1,SNRPD1,TIMM23,TOMM40,TRAPPC5,U2AF1,YIF1B,ZDHHC13	msigdb.txt	chr17q24	1	1		msigdb.txt	GO_BONE_MORPHOGENESIS	1	1		msigdb.txt	HALLMARK_WNT_BETA_CATENIN_SIGNALING	1	1		msigdb.txt	GO_METANEPHRIC_NEPHRON_DEVELOPMENT	0.082643	4	KIF26B,PAX2,PKD1,TFAP2B	msigdb.txt	GSE29164_UNTREATED_VS_CD8_TCELL_TREATED_MELANOMA_DAY3_UP	0.0041684	31	AASDHPPT,ARMCX3,C5orf30,CCR2,CCT5,CDKN2D,DPYSL2,EIF2B3,ENY2,FKBP4,G3BP2,HINT1,IFT27,IK,MDH1,METTL5,MORF4L2,NDUFA13,NDUFA5,NDUFB11,NDUFB9,NIT2,PIGF,PSMD6,RFC4,RUVBL1,SEC11C,SLIRP,STX8,VDAC3,VPS41	msigdb.txt	GO_CHONDROITIN_SULFATE_PROTEOGLYCAN_BIOSYNTHETIC_PROCESS	0.0296099	4	CHST3,CHST7,VCAN,XYLT1	msigdb.txt	PID_GMCSF_PATHWAY	1	1		msigdb.txt	V$AP2_Q3	1	1		msigdb.txt	GO_REGULATION_OF_RESPIRATORY_GASEOUS_EXCHANGE_BY_NEUROLOGICAL_SYSTEM_PROCESS	0.000333742	6	ADORA1,ATP1A2,GLRA1,PBX3,PHOX2B,TLX3	msigdb.txt	TBK1.DF_UP	0.153469	21	ARAP3,CHD9,CSGALNACT2,CYBRD1,FAM63B,GCC2,GOLGA8B,HSPA2,IL1R1,KIAA0355,MAP3K2,MAST4,NFKB1,PCLO,PHF10,PLAU,RIN2,SERTAD2,SRPX,TNFAIP3,VCAN	msigdb.txt	GO_T_CELL_RECEPTOR_COMPLEX	0.0533614	6	CD247,CD4,CD6,CEACAM1,SYK,TRAT1	msigdb.txt	OUELLET_CULTURED_OVARIAN_CANCER_INVASIVE_VS_LMP_UP	0.826038	3	ATP1B1,CXADR,DUSP4	msigdb.txt
MODULE_24	0.0106127	56	ABCA1,ABCC6,ACTN1,ADM,AGT,AK4,CDC42EP1,COL1A1,COL3A1,COL4A1,CYP27A1,CYR61,DLEC1,ECM1,EGFR,ENG,FBN2,FCGRT,FGFR3,FN1,GCLC,GCLM,GDF15,GREM1,HIST1H2BK,IGFBP2,IL1R1,ITGA5,ITGB5,LAMB2,LCAT,LRP1,MEGF9,MEN1,NR1D1,NUPR1,NXPH4,P4HA1,PDGFRA,PIM2,PLEC,PNRC1,RBM38,RIBC2,SERPINE1,SERPINH1,SETD1B,SLC6A8,SRRM2,TGFBI,TIMP3,TNFRSF25,TNXB,UGDH,VEGFA,ZYX	msigdb.txt	V$STAT_Q6	0.0885313	14	ACTR1B,BCL6,CLU,CPNE8,DMD,DZIP1,ELMO1,JPH3,NTRK3,POU4F1,PPARGC1A,QPCT,RPS6KA3,SMPD3	msigdb.txt	GO_INTRINSIC_COMPONENT_OF_MITOCHONDRIAL_INNER_MEMBRANE	0.000261646	7	APOO,CHCHD3,CHCHD6,IMMT,TIMM17A,TIMM17B,TIMM23	msigdb.txt	GO_VESICLE_CYTOSKELETAL_TRAFFICKING	1	1		msigdb.txt	GO_INTEGRIN_MEDIATED_SIGNALING_PATHWAY	1	1		msigdb.txt	CHEN_LVAD_SUPPORT_OF_FAILING_HEART_DN	1	1		msigdb.txt	LEF1_UP.V1_UP	0.082643	10	ADAM19,CBS,DBN1,DKK1,FN1,FOXF2,HOXB2,INHBE,LGALS1,PMEPA1	msigdb.txt	GSE22886_UNSTIM_VS_STIM_MEMORY_TCELL_DN	0.0041684	31	AMD1,ATP1B3,BUB3,BZW2,C1QBP,C5orf30,CCT6A,CDC123,COX5A,DHX15,DHX9,DNAJB6,ECHDC1,FANCL,FKBP4,GLRX3,HSPE1,IDH3A,IMPA1,MRPS28,NDUFS6,NOLC1,PDHA1,PIGF,PRMT1,PSMA7,RAB1A,RBM12,SLIRP,SNRPD1,SNRPF	msigdb.txt	GSE22601_IMMATURE_CD4_SINGLE_POSITIVE_VS_DOUBLE_POSITIVE_THYMOCYTE_DN	0.0296099	10	ARAP2,ASAP1,CCNG2,EPSTI1,FAM129A,FOSL2,PLCG1,PRR5L,PTGER4,VCL	msigdb.txt	GNF2_RAB3A	1	1		msigdb.txt	HOLLMANN_APOPTOSIS_VIA_CD40_DN	1	1		msigdb.txt	GO_SKIN_DEVELOPMENT	0.000339167	23	ANXA1,APCDD1,CLDN1,COL1A1,COL1A2,COL3A1,COL5A1,COL5A2,GNAS,JAG1,KAZN,LATS2,LDB2,LRP4,NOTCH1,POU3F1,SLITRK5,SOX21,SOX9,TFAP2B,TXNIP,WNT5A,YAP1	msigdb.txt	GACTGTT,MIR-212,MIR-132	0.15409	14	AFF4,BRWD1,BTBD7,C8orf44-SGK3,CREB5,EP300,FOXO3,MEX3C,MMP16,OSBPL8,PURB,SGK3,USP9X,ZFC3H1	msigdb.txt	RAF_UP.V1_UP	0.0533614	26	ACSL1,ACSL4,ACYP1,CABYR,CGA,CORO1A,CYP1B1,DUSP4,GALNT12,GJA5,HPGD,L1CAM,MAPRE2,MPZL2,NPL,QPCT,RNF144A,SCG2,SEPT6,SMAGP,TBC1D8,TLE2,TNFRSF21,UPP1,VTCN1,VTN	msigdb.txt	GO_REGULATION_OF_PHOSPHOLIPASE_ACTIVITY	0.826038	3	CALCR,RGS2,SNCA	msigdb.txt
BENPORATH_MYC_TARGETS_WITH_EBOX	0.0106336	33	ACOX1,ATF7,BAX,BBC3,CCND2,CDK10,CTSF,EIF5A2,FOSL1,ICAM1,IFRD2,IRF2,ISG20,JUN,LMNA,MAN2A2,MCM7,MDM2,MUC1,NR1D1,OCA2,PABPC1,PIM2,RCC1,RHOG,SERPINE1,SLC4A2,SMAD7,TCIRG1,TGFB3,TPM2,TSC2,ZFP36L2	msigdb.txt	LABBE_TGFB1_TARGETS_UP	0.0893882	8	ASS1,CAPN2,CAST,CPE,KRT18,PDGFB,QKI,VIM	msigdb.txt	GO_REGULATION_OF_ORGANELLE_ORGANIZATION	0.000271408	95	ANK1,ARHGEF19,ARL2,AURKA,AURKAIP1,AURKB,BAD,BORA,BRK1,BUB1B,BUB3,C16orf45,CAMK1,CAPZB,CCNB1,CCT2,CCT7,CCT8,CD28,CDC25C,CDK5,CHMP2A,CORO1A,DLGAP5,DYNLL1,DYNLT1,FXN,HNRNPA1,HRAS,KCTD17,KIF9,MAD1L1,MAD2L1,MAPRE1,MKKS,MLLT11,MYBL2,MYBPC1,MYOC,NDC80,NPM2,NUSAP1,PARK7,PARL,PDCD5,PDXP,PFDN2,PFN2,PIF1,PIN1,PIP4K2A,PKIB,PLK1,PRC1,PRELID1,PRKCQ,PSMB7,PSMD8,PTTG1,PTTG2,RAB11A,RAC1,RAN,RANBP1,RGS14,RGS2,RNF5,RUVBL1,RUVBL2,SAE1,SNCA,SNF8,STAP1,STMN1,STMN2,STMN3,STOML2,STX18,TAC1,TAF7,TBC1D1,TBC1D7,TMEFF2,TTK,TUBB,TUBG1,U2AF1,UBE2C,UBE2L3,UBE2N,VAT1,VDAC1,VDAC3,YWHAE,YWHAZ	msigdb.txt	FIGUEROA_AML_METHYLATION_CLUSTER_3_DN	1	1		msigdb.txt	GNF2_PA2G4	1	1		msigdb.txt	GCM_RAF1	1	1		msigdb.txt	GSE11961_FOLLICULAR_BCELL_VS_PLASMA_CELL_DAY7_UP	0.082643	10	COL12A1,LAMA2,MTHFD2,PMEPA1,PPP1R13L,PRKCSH,SEMA5B,SHMT2,SPINK5,TAT	msigdb.txt	GSE10239_MEMORY_VS_KLRG1HIGH_EFF_CD8_TCELL_DN	0.0041684	31	AGPAT4,AP3S1,ATF2,BTBD10,CBX3,CDC7,DCTPP1,DLAT,EPS15,FDFT1,FRMD4B,IBTK,IDH3A,LAMTOR3,MAP2K4,MBTPS2,MRPL15,NIN,PSPC1,RAD21,RTN3,SLC25A4,SLC9A6,SNX10,SOD2,THOC7,TMEM183A,TNFRSF9,TRA2B,TUBB2A,YWHAZ	msigdb.txt	NABA_ECM_GLYCOPROTEINS	0.0296099	10	AGRN,CRISPLD2,FBLN5,FBN1,FBN2,FN1,LAMC1,LTBP2,TNC,TNFAIP6	msigdb.txt	ST_GA13_PATHWAY	1	1		msigdb.txt	GO_POSITIVE_REGULATION_OF_ION_TRANSPORT	1	1		msigdb.txt	SMIRNOV_RESPONSE_TO_IR_6HR_DN	0.000347209	17	ARHGAP11A,ASPM,ATP8A1,BUB1,CDC20,CENPF,DLGAP5,GGA2,HEY1,KIF20A,NR4A2,PLK1,SLC2A3,TLE3,TPX2,TRIB1,UBE2C	msigdb.txt	GSE17974_CTRL_VS_ACT_IL4_AND_ANTI_IL12_6H_CD4_TCELL_UP	0.15409	15	ADM,ATXN1L,BAG3,CHD9,ENC1,HAUS3,HKDC1,IRS2,JUN,MXD1,PIEZO1,PTGS2,TNFAIP3,ZBTB20,ZBTB25	msigdb.txt	GAZDA_DIAMOND_BLACKFAN_ANEMIA_PROGENITOR_UP	0.0533614	9	ATP6V1B2,DNM3,FGF9,GABBR1,HLA-DPA1,MAFF,MRFAP1L1,SEMA4D,STAT4	msigdb.txt	GO_VIRUS_RECEPTOR_ACTIVITY	0.826038	3	CD4,CXADR,HLA-DRB1	msigdb.txt
AMIT_SERUM_RESPONSE_60_MCF10A	0.0106336	13	BHLHE40,BMP1,CALD1,COBLL1,CTGF,CYBRD1,CYR61,FN1,IRS2,PDLIM5,PNRC1,SLC35D1,VGLL3	msigdb.txt	CHEN_LVAD_SUPPORT_OF_FAILING_HEART_UP	0.0893882	8	BCL6,CLU,DDIT4,DIXDC1,MTHFD2,NES,POSTN,XK	msigdb.txt	GSE411_UNSTIM_VS_400MIN_IL6_STIM_SOCS3_KO_MACROPHAGE_DN	0.000280054	26	ASRGL1,BPGM,BUB3,CKB,COX6B1,DDAH2,DUSP4,ELMO1,ENY2,FAM83F,FUNDC1,GAMT,GLA,H2AFZ,HDAC1,HSBP1,IMMT,KCTD17,LSM3,MND1,NME7,PPP2CA,PRDX5,TIMM17B,TIMM23,UBE2L3	msigdb.txt	VANDESLUIS_COMMD1_TARGETS_GROUP_3_DN	1	1		msigdb.txt	chr4q21	1	1		msigdb.txt	GO_STEROL_BINDING	1	1		msigdb.txt	GSE26290_CTRL_VS_AKT_INHIBITOR_TREATED_ANTI_CD3_AND_IL2_STIM_CD8_TCELL_UP	0.082643	10	ADAM12,ADAMTS20,COL4A1,GLI2,IL21R,MEX3D,NUAK1,PLCB3,PMEPA1,ZNF835	msigdb.txt	GO_TERMINAL_BOUTON	0.00420364	15	ADCYAP1,AP1S1,DPYSL2,GRIA4,GRIK2,NMU,OXT,PFN2,RAB3A,RAB7A,SNCA,SNCB,SV2A,SYP,SYT1	msigdb.txt	LTE2_UP.V1_DN	0.0296099	10	ATF3,CAP2,CAV1,FHL2,GFRA1,HIST1H2AC,JAG1,NCOR2,RHOBTB3,STC2	msigdb.txt	ST_PHOSPHOINOSITIDE_3_KINASE_PATHWAY	1	1		msigdb.txt	V$COUP_DR1_Q6	1	1		msigdb.txt	MARKEY_RB1_CHRONIC_LOF_UP	0.000347209	17	ANGPTL2,CASP2,CDK2,COL6A3,CRABP1,EZH2,GJA1,KIF20A,PDGFRA,RASA3,RPRM,RSPO2,SDC1,SEMA3F,TK1,TOP2A,VCAN	msigdb.txt	CHICAS_RB1_TARGETS_CONFLUENT	0.154597	35	ALPK2,ATP2B4,CAV1,CNTN3,COL3A1,DTX3L,EPG5,FAM63B,FAP,FBN2,FN1,GBP1,GBP2,HEG1,IFI16,IFITM3,LOX,MAMLD1,MAN1C1,MFAP4,MYLK,NMI,NUPR1,OXTR,RELN,SEMA3C,SNTB2,SYNC,SYNPO,SYNPO2,TLN1,TMTC1,TRIM14,UTRN,ZNF469	msigdb.txt	GO_NEGATIVE_REGULATION_OF_CATION_CHANNEL_ACTIVITY	0.0538073	8	ANK3,CALM2,CALM3,CRHR1,DRD2,FKBP1B,GNB5,KCNQ1	msigdb.txt	GO_METAL_ION_TRANSMEMBRANE_TRANSPORTER_ACTIVITY	0.830092	9	ATP1B1,ATP2A3,ATP2B1,HTR3A,KCNIP1,KCNS3,KCNT2,SLC6A14,ZDHHC13	msigdb.txt
SIMBULAN_PARP1_TARGETS_UP	0.0107829	9	CAV1,CCND2,CDKN1A,COL8A1,DCN,MDM2,MFAP5,MGP,TIMP3	msigdb.txt	GSE21927_SPLENIC_C26GM_TUMOROUS_VS_BONE_MARROW_MONOCYTES_UP	0.0899349	10	AK5,AMOTL1,EEF1A1,FAM19A1,FILIP1L,GUCY1B3,PLEKHG3,PPARGC1A,SNED1,TRPS1	msigdb.txt	SHEPARD_CRUSH_AND_BURN_MUTANT_DN	0.000281297	25	ADARB2,AURKB,BORA,BUB1B,BUB3,CCNB1,CCNB2,CDCA3,CDK1,CEP55,CKS2,DLGAP5,HDAC2,KCTD17,KIF2C,LMNB2,MELK,NDUFB3,PIF1,PRC1,PTPRO,SOX11,TACC3,TK1,TTK	msigdb.txt	GO_RECIPROCAL_MEIOTIC_RECOMBINATION	1	1		msigdb.txt	ONDER_CDH1_SIGNALING_VIA_CTNNB1	1	1		msigdb.txt	RASHI_RESPONSE_TO_IONIZING_RADIATION_1	1	1		msigdb.txt	CTGCAGY_UNKNOWN	0.083158	25	CDH24,COL11A2,COTL1,DVL3,FAM129A,FGF11,FOXN3,GYS1,HOXA2,HOXA9,HOXB8,KCNE4,LBX1,LGALS1,MAPK7,MEIS1,NLGN2,NUAK1,NXPH4,PLCB3,POU4F2,SEMA5B,SPOCK2,UAP1L1,WNT2B	msigdb.txt	GO_MODULATION_OF_SYNAPTIC_TRANSMISSION	0.00434018	43	ADCYAP1,ARC,ATAD1,CDK5,CELF4,CHRNB4,CRHBP,DTNBP1,FGF14,FLOT1,GNAI1,GRIK2,GRM7,HNRNPK,ITPKA,KRAS,LRRTM1,MEF2C,NCAM1,NMU,OXT,PAIP2,PARK2,PFN2,PLCL1,PLCL2,PPARGC1A,PRKCE,PTPN5,RAB11A,RAB3A,SLC24A2,SNAP25,SNCA,SYP,SYT1,TAC1,TNR,UTS2,VGF,YWHAG,YWHAH,ZMYND8	msigdb.txt	GSE22025_UNTREATED_VS_TGFB1_AND_PROGESTERONE_TREATED_CD4_TCELL_UP	0.0296099	10	ACTC1,CUX1,GBX2,KCNG1,LRP4,NACC2,PTK7,PTPN14,TKTL1,VCAN	msigdb.txt	GO_NEGATIVE_REGULATION_OF_AXON_EXTENSION	1	1		msigdb.txt	GO_NEGATIVE_REGULATION_OF_GROWTH	1	1		msigdb.txt	SERVITJA_LIVER_HNF1A_TARGETS_UP	0.00035262	19	ADORA1,ADRA2A,AURKB,BUB1,CCL2,CCNB2,CDC20,FGF9,GADD45B,KIF20A,KIF2C,LPL,PCDH20,PDK4,SPARCL1,TMTC2,TPX2,TXNIP,UBE2C	msigdb.txt	CTATGCA,MIR-153	0.154979	17	BMPR2,BPTF,BSN,BTBD7,C8orf44-SGK3,CITED2,ITSN2,MKX,MORC3,OTUD4,SERTAD2,SGK3,SIX4,WIPF1,XKR4,ZNFX1,ZNRF2	msigdb.txt	SHETH_LIVER_CANCER_VS_TXNIP_LOSS_PAM5	0.0538073	15	AIPL1,AKR1E2,CABP1,CCKBR,CCR10,CD40,ELAVL4,HAND1,HLA-DOB,IL7,MAPK13,NGFR,PKIB,SLAMF1,TBX2	msigdb.txt	KEGG_HISTIDINE_METABOLISM	0.830421	2	DDC,HDC	msigdb.txt
GSE18791_UNSTIM_VS_NEWCATSLE_VIRUS_DC_6H_DN	0.0107829	28	CXorf38,DDX58,DTX3L,GBP1,IFIT3,IRF7,ISG20,MORN1,MOV10,MYH7,NEXN,NLRC5,PARP14,PARP9,RNF213,SP100,STAT2,TAP1,TOR1B,TRIM22,TRIM25,TRIM5,TRIM56,UBA7,UNC93B1,USP18,USP42,ZNFX1	msigdb.txt	GO_REGULATION_OF_MUSCLE_CONTRACTION	0.0899349	10	ADRA1B,CHGA,DMD,GUCY1A3,ITGA2,NOS1,NPNT,OXTR,TNNI1,TNNI3	msigdb.txt	GO_CATION_TRANSPORTING_ATPASE_ACTIVITY	0.000284028	13	ATP1A3,ATP1B1,ATP2A3,ATP2B1,ATP5A1,ATP5B,ATP5C1,ATP5D,ATP5E,ATP5F1,ATP5O,ATP6V0B,ATP6V0C	msigdb.txt	GO_DENDRITIC_SHAFT	1	1		msigdb.txt	GO_INSULIN_RECEPTOR_SIGNALING_PATHWAY	1	1		msigdb.txt	MANTOVANI_NFKB_TARGETS_UP	1	1		msigdb.txt	WU_SILENCED_BY_METHYLATION_IN_BLADDER_CANCER	0.0837347	5	COL6A3,GATM,LAMA2,SLC4A4,VCAN	msigdb.txt	MULLIGHAN_MLL_SIGNATURE_2_DN	0.00434018	40	ATP1B1,ATP2A3,ATP2C1,C5orf30,CD200,CEP170,DCUN1D4,DNAJC12,DNTTIP2,EGR3,ELMO1,EPS15,FDFT1,HINT1,HPGD,IFITM1,KIFAP3,LEPROTL1,LYRM1,MAPRE2,MATR3,METAP1,NAV3,NIT2,OLA1,PIGP,PITPNB,PRKCQ,RAB11A,RPP40,RPS6KA2,RUNX1T1,SCN2A,STAM,STAT4,TM4SF1,TSPAN7,TTC3,UBE2E1,VAV3	msigdb.txt	GSE360_HIGH_DOSE_B_MALAYI_VS_M_TUBERCULOSIS_MAC_DN	0.0296099	10	DDIT4,FOSL2,GLIPR1,MCC,MMP14,SERPINE1,SLC2A3,TNC,TNFAIP6,VCAN	msigdb.txt	GO_REGULATION_OF_RECEPTOR_INTERNALIZATION	1	1		msigdb.txt	GO_REGULATION_OF_I_KAPPAB_KINASE_NF_KAPPAB_SIGNALING	1	1		msigdb.txt	GO_NEGATIVE_REGULATION_OF_PHOSPHORUS_METABOLIC_PROCESS	0.00035262	47	ADRA2A,ASPN,BGN,C1QL4,CAMK2N1,CNKSR3,CTDSP2,DACT1,DCN,DLG2,DRD2,ELFN1,ENPP1,FLRT2,FLRT3,FOXM1,GADD45B,GFRA2,GREM1,GRM8,HTR1B,INSM1,LATS2,LIF,LRRK2,MLXIPL,OPRM1,PBK,PLK1,PMEPA1,PPP1R1A,PRKCA,PTGER3,RASSF2,RHOH,RPS6KA6,RTN4RL2,SNCA,SOCS2,SPRY1,SPRY2,SPRY4,STK38,TMEM132D,TRIB1,UBE2C,WWTR1	msigdb.txt	ATATGCA,MIR-448	0.154979	17	AHR,ATP11A,CLK1,DPP4,DYRK2,IRS2,KCNH7,MED13L,NAV1,PURA,RBM26,RICTOR,SBNO2,SERTAD2,TOPORS,VLDLR,ZFHX4	msigdb.txt	V$GATA1_05	0.0550824	34	ADCYAP1,ANGPT2,ARHGEF10L,ARID3B,C12orf42,CD40,CLDN7,CLVS1,EGFL7,ELAVL4,HEY1,HOXC4,HS3ST5,IL7,KCTD6,KRT15,LEMD1,LMO2,LRRTM3,MGAT4C,MYCT1,MYOT,NR5A2,PDE3B,PLEKHA1,PTPRR,RBFOX2,SAMD11,SCMH1,SEMA4D,SERTAD4,SLC18A1,TPH2,VSNL1	msigdb.txt	KEGG_O_GLYCAN_BIOSYNTHESIS	0.830421	2	GALNTL6,ST3GAL1	msigdb.txt
GSE37416_CTRL_VS_6H_F_TULARENSIS_LVS_NEUTROPHIL_DN	0.0107829	28	ADM,ANKZF1,BHLHE40,BRPF3,FNDC3B,GPR146,ICAM1,ICOSLG,IL18BP,ITPRIP,KDM5C,LZTS2,MAPK7,MYPOP,NFKB1,P4HA1,PGM1,POFUT1,RELA,SERPINE1,SF3A1,SH3D21,SNAPC1,TCF7L1,TMF1,TNIP1,TRIM28,ZNF654	msigdb.txt	GO_TRANSPORT_VESICLE_MEMBRANE	0.0899349	10	CHGA,CNIH3,CPE,ICA1,NCALD,PTPRN2,SYNGR3,SYT10,SYT4,SYT6	msigdb.txt	MODULE_137	0.000284971	53	ACTL6B,ADH1A,ALDH7A1,APOC1,ARC,ATP1B1,C16orf45,C5orf30,CA11,CGA,CHN2,CKB,CLDN10,CORO1A,CORT,CRYM,CSRP2,DCLK1,DPYSL4,ELMO1,GAP43,GLRB,GPC3,GSTA4,GUCY1B3,HAGH,HIST2H2BE,HRAS,ITPKA,KCTD17,LDB2,LDOC1,MLLT11,NCALD,NEFL,PCSK1,PENK,PPP3CA,PQBP1,PRKCZ,PTPRO,RAC3,RGS7,SCG5,SGCE,SLC1A6,STMN1,STMN2,THBS4,TIMM17B,UCHL1,VSNL1,WRB	msigdb.txt	chr15q14	1	1		msigdb.txt	MODULE_341	1	1		msigdb.txt	chr20p11	1	1		msigdb.txt	GO_DERMATAN_SULFATE_PROTEOGLYCAN_METABOLIC_PROCESS	0.0837607	3	BCAN,UST,VCAN	msigdb.txt	CHANG_CORE_SERUM_RESPONSE_UP	0.00434546	32	APOO,CBX1,CCT5,CORO1C,DCK,DYNLT1,FARSB,GLRX3,HYLS1,ID2,LRRC40,LSM4,MAPRE1,MKKS,MRPS28,NME1,NRIP3,NUDT15,POLR3K,PSMA7,PSMD12,PSMD14,RPP40,RUVBL1,SMS,SNRPD1,SPRYD7,TPM3,TPRKB,TRA2B,VDAC1,VTA1	msigdb.txt	GSE360_L_DONOVANI_VS_B_MALAYI_LOW_DOSE_DC_UP	0.0296099	10	AK4,CHST7,DDIT4,DPP4,ITSN1,P4HA1,PGM1,SLC2A3,TNFAIP6,TNIP1	msigdb.txt	BOYAULT_LIVER_CANCER_SUBCLASS_G12_UP	1	1		msigdb.txt	V$ELF1_Q6	1	1		msigdb.txt	GO_NEGATIVE_REGULATION_OF_PHOSPHATE_METABOLIC_PROCESS	0.00035262	47	ADRA2A,ASPN,BGN,C1QL4,CAMK2N1,CNKSR3,CTDSP2,DACT1,DCN,DLG2,DRD2,ELFN1,ENPP1,FLRT2,FLRT3,FOXM1,GADD45B,GFRA2,GREM1,GRM8,HTR1B,INSM1,LATS2,LIF,LRRK2,MLXIPL,OPRM1,PBK,PLK1,PMEPA1,PPP1R1A,PRKCA,PTGER3,RASSF2,RHOH,RPS6KA6,RTN4RL2,SNCA,SOCS2,SPRY1,SPRY2,SPRY4,STK38,TMEM132D,TRIB1,UBE2C,WWTR1	msigdb.txt	GO_REGULATION_OF_TYPE_I_INTERFERON_PRODUCTION	0.155699	11	EP300,IFI16,IFNAR1,NFKB1,NLRC5,NMI,REL,TNFAIP3,TRIM25,TRIM56,ZBTB20	msigdb.txt	GO_MUSCLE_CONTRACTION	0.0556969	30	ACTN2,ARG2,ATP1A3,ATP8A2,CACNA2D1,CALM2,CALM3,CHRNB4,DRD2,FKBP1B,GJA5,GLRA1,GNAO1,HRC,KCNIP2,KCNJ12,KCNQ1,MYBPC1,MYOT,NEB,NMUR1,P2RX2,P2RX3,SCN3B,SCN5A,SCN7A,SSTR2,TACR1,TNNI3,UTS2	msigdb.txt	ST_GRANULE_CELL_SURVIVAL_PATHWAY	0.830421	2	FOS,ITPKA	msigdb.txt
CTCCAAG,MIR-432	0.010948	16	ANKZF1,BRPF1,CHKB,CPT1B,FN1,KDM5C,PDLIM5,PLAGL2,PMP22,PURA,SLMAP,SMCR8,SPARC,SPTY2D1,TLN1,VGLL3	msigdb.txt	DAVICIONI_RHABDOMYOSARCOMA_PAX_FOXO1_FUSION_UP	0.0899349	6	ALK,ASS1,NEBL,NR2F2,POU4F1,TMEM47	msigdb.txt	HU_GENOTOXIC_DAMAGE_4HR	0.000294452	10	AURKA,CDC25C,CKS2,COMMD7,H2AFX,HMGN1,KPNA2,MAPRE1,PRC1,PTTG1	msigdb.txt	BHAT_ESR1_TARGETS_NOT_VIA_AKT1_UP	1	1		msigdb.txt	SMID_BREAST_CANCER_RELAPSE_IN_BRAIN_DN	1	1		msigdb.txt	GO_NEGATIVE_REGULATION_OF_ENDOTHELIAL_CELL_APOPTOTIC_PROCESS	1	1		msigdb.txt	NIELSEN_SCHWANNOMA_UP	0.0837607	3	GFAP,PLP1,SEMA3B	msigdb.txt	V$SOX9_B1	0.00438133	35	BASP1,C1orf21,CADPS,CDK8,DAAM1,DCX,DPYSL2,DTX1,DUSP6,EBF1,EGFLAM,ELAVL2,ELAVL4,EPHB6,ERH,FAM49A,G3BP2,HOXC10,ILF2,MLLT11,MTF2,NCAM1,NECAP1,NR4A1,PAK1,PBX1,PFN2,POLB,PPP2R2B,PTMA,RTN4,SYT4,TAL1,TMEFF1,ZNF711	msigdb.txt	GSE2405_HEAT_KILLED_LYSATE_VS_LIVE_A_PHAGOCYTOPHILUM_STIM_NEUTROPHIL_24H_UP	0.0296099	10	AHNAK,CACHD1,COL4A2,FN1,FNDC3B,LRP1,NUAK1,OGFRL1,PALLD,VCL	msigdb.txt	MURAKAMI_UV_RESPONSE_6HR_UP	1	1		msigdb.txt	GO_MUSCLE_CONTRACTION	1	1		msigdb.txt	AAGCCAT,MIR-135A,MIR-135B	0.00035262	33	ADAMTS9,ANGPTL2,ARHGAP6,ATP2B2,BCL11A,BZW2,C3orf70,CALN1,CCND2,CUX2,DGKH,DLG2,ENTPD7,EPHA3,FAM46A,FOXN3,HIF1A,MEF2C,MTUS1,MYT1L,NEFM,NUDT4,PELI1,PHLDB2,PPP1CC,RNF43,SDCBP,SEMA6D,SHISA6,SLC5A7,SPOCK1,TAF4,ZNF385B	msigdb.txt	GHANDHI_BYSTANDER_IRRADIATION_UP	0.155699	9	AHR,CREB5,FGF2,ICAM1,IL7R,NAMPT,PTGS2,TNFAIP3,ZCCHC6	msigdb.txt	GO_EXTRINSIC_COMPONENT_OF_CYTOPLASMIC_SIDE_OF_PLASMA_MEMBRANE	0.0557044	16	ERRFI1,ESYT3,GNAO1,GNG2,GNG3,GNG4,GNG8,HCK,ITK,JAK3,KCNAB2,KCNIP1,KRAS,MCF2L,MYZAP,SYK	msigdb.txt	GO_KERATAN_SULFATE_BIOSYNTHETIC_PROCESS	0.830421	2	CHST2,ST3GAL1	msigdb.txt
GO_RECEPTOR_BINDING	0.011041	148	ABCA1,ABL1,ACOX1,ACTN1,ACTN4,ADAM9,ADCY6,ADM,AGT,ANGPTL1,ANGPTL2,ANXA5,ARAP1,ARID1A,ARNT,ATXN2,BAZ2A,BBS1,BMP1,BMP6,CAV1,CAV2,CEBPB,CECR1,CEL,CFLAR,CMTM3,CNTN6,COL16A1,COL3A1,COL5A1,CREBBP,CSF1,CTF1,CTGF,CXCL12,CYR61,DDX54,DLG1,DPP4,DVL2,DVL3,ECI2,ECM1,ECM2,EFEMP1,ENG,EP300,ERBB2,FAP,FBLN5,FGF11,FLNA,FLRT3,FN1,FZD8,GAS2L1,GDF15,GJA1,GREM1,GRN,GUSB,HDGF,HLA-E,HTT,ICAM1,ICOSLG,IDUA,IGFBP2,IL16,IL17RC,IL18BP,IL1R1,IRAK4,IRS1,IRS2,ITGA5,ITGB3,KCNJ8,KL,KRT17,LAMA5,LAMB2,LEFTY2,LIF,LRP1,LRP4,LYN,MDM2,MED12,MED14,MED25,MFGE8,MMP14,MYO9B,NCOA3,NCOR2,NFATC4,NLGN2,NOL3,NPPA,NR1H2,PDGFC,PDGFRA,PDGFRB,PIAS2,PLCG1,PLXNB1,PLXNC1,PPP1R1B,PTK2B,PTPN14,RABEP2,SEMA3B,SERPINE1,SHANK3,SMAD6,SMAD7,SMO,SMURF2,SNX1,SP100,STC2,SYNJ2BP,TAP1,TAPBP,TGFB1I1,TGFB2,TGFB3,TGFBI,THBS1,THNSL2,TIMP1,TLN1,TMBIM1,TNK2,TNXB,TOB2,TP53,TRIP6,TSLP,TXLNA,TYK2,TYMP,USP20,UTRN,VEGFA,WNT7B	msigdb.txt	GO_REGULATION_OF_SMOOTH_MUSCLE_CONTRACTION	0.0899349	6	ADRA1B,GUCY1A3,ITGA2,NPNT,OXTR,TNNI3	msigdb.txt	GO_CELLULAR_COMPONENT_DISASSEMBLY	0.000294452	51	ATP1B1,AURKAIP1,BCAP31,BSG,CALCB,CCNB1,CCNB2,CDK1,CFL1,CHAF1B,CHCHD1,CHMP2A,CISD2,COX8A,DNASE2B,FUNDC1,HMGB2,KIF2C,KIF9,LSM4,MAP1LC3A,MRPL12,MRPL13,MRPL15,MRPL20,MRPL21,MRPL22,MRPL28,MRPL34,MRPL40,MRPL47,MRPL48,MRPS11,MRPS15,MRPS18C,MRPS21,MRPS28,MRPS36,MRPS9,NAPB,NDUFB9,NTHL1,PLK1,PRKCQ,SNRPD1,SNRPF,STMN1,STMN3,VRK1,YIPF1,ZCCHC17	msigdb.txt	LOCKWOOD_AMPLIFIED_IN_LUNG_CANCER	1	1		msigdb.txt	GO_NUCLEOSIDE_MONOPHOSPHATE_BIOSYNTHETIC_PROCESS	1	1		msigdb.txt	VALK_AML_CLUSTER_2	1	1		msigdb.txt	GO_CELLULAR_MODIFIED_AMINO_ACID_CATABOLIC_PROCESS	0.0837607	3	ALDH1L1,CBS,GGT1	msigdb.txt	BIOCARTA_RAB_PATHWAY	0.00447543	6	RAB11A,RAB1A,RAB2A,RAB3A,RAB6A,RAB7A	msigdb.txt	GSE17721_CTRL_VS_POLYIC_4H_BMDC_DN	0.0296099	10	ATF3,ATP10A,CAV1,COL4A2,EPSTI1,FBLN5,PALLD,TMEM106A,VCAN,VCL	msigdb.txt	GO_REGULATION_OF_PROTEIN_DEACETYLATION	1	1		msigdb.txt	GO_STEROID_METABOLIC_PROCESS	1	1		msigdb.txt	AMUNDSON_GAMMA_RADIATION_RESPONSE	0.000356111	10	AURKB,BUB1,CCNB2,CDK1,CENPF,DNMT3B,ESPL1,KIF2C,PLK1,UBE2C	msigdb.txt	SWEET_KRAS_TARGETS_UP	0.155699	9	ATP2B4,BHLHE40,CHST3,COL4A1,COL7A1,JUN,NLRP1,PMEPA1,WIPF1	msigdb.txt	GO_HORMONE_METABOLIC_PROCESS	0.055809	23	ACE,AKR1C1,AKR1C2,AKR1D1,ALDH1A2,CGA,CRABP1,CRHBP,CYP1A1,CYP1B1,DGAT2,DHRS2,DIO3,PCSK1,PCSK2,PCSK6,PLEKHA1,POMC,RDH12,SCG5,SLCO4A1,UGT2B4,WNT4	msigdb.txt	GCATTTG,MIR-105	0.830421	5	CXXC4,FAIM2,GPCPD1,H3F3B,PCCA	msigdb.txt
GSE42021_TREG_PLN_VS_CD24INT_TREG_THYMUS_DN	0.0111967	30	BTN3A2,BTN3A3,C1R,CASP7,DDX58,DNPEP,DRAM1,ERAP2,FAS,FOSL2,GBP1,HEG1,HLA-E,IFI35,IFIT3,ISG20,NMI,PARP12,RBCK1,SP100,SQRDL,TAP1,TAPBP,TCIRG1,TLR3,TRIM14,TRIM22,TRIM25,TYMP,UBA7	msigdb.txt	GSE21380_NON_TFH_VS_GERMINAL_CENTER_TFH_CD4_TCELL_UP	0.0899349	12	AK5,CLU,DZIP1,FGF14,FIBCD1,ICA1,KLF12,NRIP3,PACRG,PLXNA2,SIK3,TNNI3	msigdb.txt	HEDENFALK_BREAST_CANCER_BRCA1_VS_BRCA2	0.000300079	23	ACTR1A,C17orf58,CBX3,CDC123,CKS1B,COX6C,DLGAP5,EXOSC9,FKBP5,GDI2,ILF2,MAD2L1,PDCD5,PHYH,POLR2F,RPA3,SNRPD1,SOD1,SRSF3,TUBB,VAV3,XRCC6,YBX1	msigdb.txt	GO_DEPHOSPHORYLATION	1	1		msigdb.txt	GCM_RBM8A	1	1		msigdb.txt	DACOSTA_UV_RESPONSE_VIA_ERCC3_XPCS_UP	1	1		msigdb.txt	GSE8921_3H_VS_24H_TLR1_2_STIM_MONOCYTE_DN	0.0846238	10	GYS1,LGALS1,MCC,MICALL2,MOV10L1,SLC7A5,SOCS2,SPRY2,TAX1BP3,TNFAIP6	msigdb.txt	REACTOME_TETRAHYDROBIOPTERIN_BH4_SYNTHESIS_RECYCLING_SALVAGE_AND_REGULATION	0.00447543	6	CALM1,CALM2,CALM3,GCH1,HSP90AA1,PTS	msigdb.txt	GSE3982_DC_VS_BCELL_UP	0.0296099	10	ARHGAP10,ATF3,FAM162A,FN1,GBX2,LAMP1,PALLD,PLAU,TUBB6,VCL	msigdb.txt	GO_REGULATION_OF_GRANULOCYTE_CHEMOTAXIS	1	1		msigdb.txt	MASSARWEH_TAMOXIFEN_RESISTANCE_DN	1	1		msigdb.txt	GO_AORTA_DEVELOPMENT	0.000356111	10	COL3A1,HES1,HEY1,JAG1,LOX,LRP2,LTBP1,PDGFRB,SOX4,TFAP2B	msigdb.txt	ZWANG_DOWN_BY_2ND_EGF_PULSE	0.155926	18	ANKRD36B,ANKZF1,FIGN,HIST1H2BF,POLH,STC2,SYNRG,WNK1,ZNF354B,ZNF37A,ZNF431,ZNF483,ZNF526,ZNF564,ZNF714,ZNF780B,ZNF79,ZNF852	msigdb.txt	GSE6566_STRONG_VS_WEAK_DC_STIMULATED_CD4_TCELL_UP	0.055809	23	C22orf42,CABYR,CBLN1,CRISP1,FAM102B,FAM162B,FKBP4,FKBP7,HAS3,IL1R2,LTK,OSBP2,PAH,PCSK2,PLA2G7,PLCB4,RANBP17,RANGAP1,RIMS4,RTN4RL1,SAMD5,SCN7A,SYNGR1	msigdb.txt	GSE7219_WT_VS_NIK_NFKB2_KO_DC_DN	0.830421	5	ATP2B1,CD247,ELMO1,PRKCQ,SLC25A27	msigdb.txt
GSE8685_IL2_STARVED_VS_IL21_ACT_IL2_STARVED_CD4_TCELL_DN	0.0111967	30	ACRBP,BTBD7,CHERP,CHKB,DNAJB13,DONSON,ELK3,HPS5,INPPL1,IRF7,JMJD7-PLA2G4B,KRBA1,LFNG,MAP3K11,MGRN1,NT5E,PLEKHM1,POLG,RHOT2,SLC39A4,SLC4A2,SNTB2,SUPT6H,SYMPK,TAF8,TEAD2,TMEM106A,UNC45A,WDR38,WDR81	msigdb.txt	YNGTTNNNATT_UNKNOWN	0.0903621	18	ADAMTS5,CHN2,DIS3L,DMD,DPP10,DSCAM,ELMO1,FEV,FIGN,HS3ST4,NTRK3,PLCB1,RIPK4,SLC24A2,SMARCA2,SOX2,THRB,TNR	msigdb.txt	KAAB_HEART_ATRIUM_VS_VENTRICLE_DN	0.000300079	32	AIFM1,ATP1B1,ATP5A1,ATP5C1,AZGP1,CCT7,CHN2,COPS3,COX5A,COX7A2,COX8A,CSRP2,CXADR,DLD,DPYSL4,ECHS1,FH,GOT2,HIST2H2BE,HRAS,LDHB,NDUFS3,NDUFS6,NDUFV2,PHYH,POLR2F,PSMB6,TNNI3,UBE2G1,UBE2L3,UQCRQ,VDAC1	msigdb.txt	ZHONG_RESPONSE_TO_AZACITIDINE_AND_TSA_DN	1	1		msigdb.txt	WALLACE_PROSTATE_CANCER_RACE_DN	1	1		msigdb.txt	GO_POSITIVE_REGULATION_OF_ACTIVATED_T_CELL_PROLIFERATION	1	1		msigdb.txt	GSE24574_BCL6_HIGH_TFH_VS_TCONV_CD4_TCELL_DN	0.0846238	10	AFP,COL3A1,DBN1,DKK1,FLT1,PALLD,SEMA3C,TNFAIP6,VCAN,ZIC3	msigdb.txt	BIOCARTA_PARKIN_PATHWAY	0.00447543	6	PARK2,SNCA,SUMO1,UBE2E2,UBE2F,UBE2L3	msigdb.txt	GO_EXTRACELLULAR_MATRIX_BINDING	0.0296099	5	AGRN,COL11A1,ITGAV,ITGB1,SSC5D	msigdb.txt	CHEN_HOXA5_TARGETS_9HR_DN	1	1		msigdb.txt	GO_TUMOR_NECROSIS_FACTOR_MEDIATED_SIGNALING_PATHWAY	1	1		msigdb.txt	GO_RESPONSE_TO_ESTRADIOL	0.00035818	20	ANXA1,CDK2,COL1A1,CRYAB,CTGF,DNMT3B,EZH2,GRN,HIF1A,IGFBP2,NPY1R,PDGFRB,PTGER3,SOCS2,SSTR2,TACR1,TH,TXNIP,WNT5A,WNT7A	msigdb.txt	V$HNF4_01	0.155926	20	AKAP11,ARFGEF2,BAZ2A,C4B,CREB3L2,FLNC,GCC2,GOLGA4,JMJD1C,LRP1,MLLT6,NR2C2,OBSCN,PPARA,PTPRG,SEC16B,SZT2,VCPIP1,VWCE,ZBTB40	msigdb.txt	KRAS.BREAST_UP.V1_DN	0.0559078	20	ASPHD1,CALCB,CDH12,CLSTN3,CRABP1,CRH,DTNB,EGFL7,GJA10,GLS2,GRIP2,HOXB5,IL18R1,PTGFR,RUNDC3B,SCN7A,SIDT1,SLC9A7,SV2B,TNNI3	msigdb.txt	IL21_UP.V1_DN	0.830421	5	CEP41,CLDN10,LDOC1,PNMA3,TNNI3	msigdb.txt
PROVENZANI_METASTASIS_DN	0.0113401	23	AK4,CCND2,CD44,CNOT3,COL4A2,CTNNA1,EGFR,FOXN3,GLTSCR2,HSPB1,IFITM2,IFITM3,KRT81,NMI,NOTCH2,PDGFC,PLOD3,S100A11,SERPINE1,SLC2A4RG,TNFAIP2,TNIP1,TRIP6	msigdb.txt	V$TST1_01	0.090466	14	C5orf38,DMD,FAM19A1,FIGN,HS3ST4,IRX2,NR2F2,PITX2,PLXNA2,RCAN1,SESN3,SMARCA2,THBS2,WNT4	msigdb.txt	YAO_TEMPORAL_RESPONSE_TO_PROGESTERONE_CLUSTER_14	0.000302249	21	CALCA,CCT8,DCTPP1,ERGIC1,HMGN5,MRPL12,MRPL20,MRPS28,NHP2,NME1,ODC1,PRMT1,PSMB3,PSMD1,PSMD6,RAN,RANBP1,TBCB,TUBA1A,TUBB3,UBE2N	msigdb.txt	GNF2_PTPRC	1	1		msigdb.txt	CTCCAAG,MIR-432	1	1		msigdb.txt	BIOCARTA_CREB_PATHWAY	1	1		msigdb.txt	GO_INTEGRIN_BINDING	0.0852429	7	ACTN1,COL3A1,COL5A1,FAP,FN1,GFAP,ITGA5	msigdb.txt	GO_CELL_BODY	0.00447543	63	ACSL4,ATP2B1,ATP6AP2,ATXN10,CCR2,CCT2,CCT5,CCT7,CCT8,CDC42,CDK5,CRHBP,CXADR,DAB1,DDC,DNER,DPYSL2,ENC1,ENDOG,ENO2,EPHA5,FKBP4,FRMD7,GLRA3,GNAQ,GNB1,GOT2,GPM6A,GRIA4,GRIK2,GRIN3A,HSP90AA1,HTR3A,MOB4,NDN,NELL2,NTS,PACRG,PAFAH1B1,PARK7,PDE10A,PENK,PPARGC1A,PRKAR2B,PTBP2,PTPN5,RAC3,RUFY3,SCN1A,SNCB,SOD1,SRD5A1,SRR,STMN2,TAC1,TACR3,TCP1,TUBB,TUBB3,UBB,UCHL1,VIP,VTI1B	msigdb.txt	GO_REGULATION_OF_SMOOTH_MUSCLE_CELL_MIGRATION	0.0296099	5	LRP1,NOX4,PLAU,PTGER4,SERPINE1	msigdb.txt	NIKOLSKY_BREAST_CANCER_1Q21_AMPLICON	1	1		msigdb.txt	MISSIAGLIA_REGULATED_BY_METHYLATION_DN	1	1		msigdb.txt	GO_PHENOL_CONTAINING_COMPOUND_BIOSYNTHETIC_PROCESS	0.00035818	9	DBH,DDC,GPR37,INSM1,NR4A2,PMEL,SLC6A3,SNCA,TH	msigdb.txt	GSE41867_NAIVE_VS_DAY6_LCMV_ARMSTRONG_EFFECTOR_CD8_TCELL_UP	0.156225	16	AHR,CECR2,DENND5B,DPP8,DYRK2,GABPB2,KLHL24,PPARA,RNF111,SAV1,SLFN5,THAP2,TMF1,TRIM56,ZBTB20,ZNF383	msigdb.txt	GSE360_DC_VS_MAC_T_GONDII_UP	0.0562906	26	ACOT7,ADH1B,AUH,BEX4,CRH,CYP3A5,DHRS2,DUSP5,ERICH1,FABP4,HDC,HLA-DPA1,HLA-DPB1,HLA-DRA,HOPX,HOXC4,KCNQ1,KRT15,PCGF3,PCOLCE,PENK,PPP1R16B,PTPRR,SEMA7A,SNAP25,TXN	msigdb.txt	GSE13485_PRE_VS_POST_YF17D_VACCINATION_PBMC_UP	0.830421	5	CYB5D2,FCRL4,FOS,KCNT2,SLC6A14	msigdb.txt
DELLA_RESPONSE_TO_TSA_AND_BUTYRATE	0.0114978	7	CDK10,CDKN1A,DDR1,EPHB3,HSPB1,ICAM1,RNH1	msigdb.txt	GO_COGNITION	0.090466	14	AFF2,ATP1A3,GLP1R,GRM7,HTR2A,JPH3,MEIS2,NPTN,NRXN1,OXTR,PLCB1,SLC24A2,SNAP25,TNR	msigdb.txt	GSE360_L_DONOVANI_VS_T_GONDII_DC_DN	0.000303834	26	AURKA,BUB1B,CALM2,CALM3,CDK1,CHRNA5,CHST2,COX4I1,DYNLT1,EIF1AX,FDPS,H2AFZ,HMGB2,ID2,MAD2L1,MLF2,NAP1L4,NDUFS6,NHP2,NME1,PRMT1,RAN,RUVBL1,ST7,STMN1,U2AF1	msigdb.txt	GO_REGULATION_OF_REACTIVE_OXYGEN_SPECIES_BIOSYNTHETIC_PROCESS	1	1		msigdb.txt	PID_BETA_CATENIN_NUC_PATHWAY	1	1		msigdb.txt	chr13q32	1	1		msigdb.txt	V$PAX8_B	0.0852429	7	ACTN1,BHLHE22,HOXA9,HOXB5,HOXB8,POU4F3,TEK	msigdb.txt	GSE7509_FCGRIIB_VS_TNFA_IL1B_IL6_PGE_STIM_DC_UP	0.00447838	29	AMD1,AP2B1,ARMC1,ARPP19,COMMD7,DRG1,EIF2B3,FAM49B,HNRNPK,HSP90AB1,MICU1,MMGT1,NIT2,NSF,PFN2,PPA2,PPP1R7,PRKAR2B,PSMD1,PSMD6,PSMD7,RAB11A,RAP1B,RHEB,RRN3,SLC25A12,TIMM17B,TIMM23,YIPF1	msigdb.txt	LIU_CMYB_TARGETS_UP	0.029704	9	AK4,CDC42EP1,CITED2,CRISPLD2,DLG1,FHL2,FOSL2,JAG1,SOX9	msigdb.txt	KEEN_RESPONSE_TO_ROSIGLITAZONE_UP	1	1		msigdb.txt	GO_UBIQUITIN_LIKE_PROTEIN_BINDING	1	1		msigdb.txt	GO_SECRETION	0.000363043	50	A2M,ABCA1,ANK1,ANXA1,APP,ATP2B2,BTN3A1,CADPS2,CBLN4,CCKAR,CHRM3,CHRM5,CRHR1,CSN2,CTGF,DRD2,F13A1,FBLN5,FN1,FURIN,GNAS,HIF1A,KIT,LEFTY2,LGALS3BP,LIN7A,MC4R,MMRN1,NEUROD1,NOTCH1,PDIA4,PRL,PRLR,SCG2,SLC17A7,SLC18A2,SLC1A2,SLC5A7,SLC6A3,SPARC,STAT5A,STEAP2,SYT1,SYTL5,TPD52,TRIM9,TRPC4,UNC13B,VEGFA,WNT7A	msigdb.txt	GSE2770_IL4_ACT_VS_ACT_CD4_TCELL_2H_DN	0.156225	16	AKAP10,BHLHE40,COL7A1,DBT,FILIP1L,ICAM1,KLHL24,MAML1,NFKB1,NLRC5,PHF10,PPP1R15B,RNF111,TSC22D2,TTC39B,ZCCHC6	msigdb.txt	GSE24210_IL35_TREATED_VS_RESTING_TREG_DN	0.0562906	26	AMHR2,ARHGAP44,ATP11C,C12orf42,CD4,CDKN2D,CRYBA2,FAM110A,GPR26,GUCY1A3,HCRTR2,HOXC13,KCNIP4,KISS1R,MPP2,NHLRC1,NKAIN1,OCIAD2,OPN1SW,PPP2R2B,RAMP2,RAPGEF6,SH2D2A,SOST,TMTC4,TSPAN9	msigdb.txt	V$CEBP_Q2	0.830421	6	CEP41,H3F3B,LMO3,SIAH3,SYT4,TAC1	msigdb.txt
VERRECCHIA_RESPONSE_TO_TGFB1_C1	0.0114978	7	ADAM9,CD44,EPHB3,NOTCH2,SERPINE1,SPARC,VCAN	msigdb.txt	GO_REGULATION_OF_TRANSMISSION_OF_NERVE_IMPULSE	0.0911975	3	CARTPT,ITGA2,TNR	msigdb.txt	GSE17301_ACD3_ACD28_VS_ACD3_ACD28_AND_IFNA2_STIM_CD8_TCELL_UP	0.000303834	26	ALDH7A1,AURKA,CLGN,ECHDC1,GLO1,GLRX5,GUCY1B3,H2AFZ,HINT1,HIST1H2BH,HMGB2,HSPBP1,MLF2,NDUFB3,PSMA4,PSMA6,PXMP2,RFC4,RGS2,RUFY3,STMN1,TK1,TUBG1,YBX1,YWHAE,ZWILCH	msigdb.txt	PID_HIF1_TFPATHWAY	1	1		msigdb.txt	KEGG_ANTIGEN_PROCESSING_AND_PRESENTATION	1	1		msigdb.txt	IIZUKA_LIVER_CANCER_PROGRESSION_G2_G3_UP	1	1		msigdb.txt	GO_GLYCOPROTEIN_BINDING	0.0852429	7	AGRN,COL5A1,FLNA,GFAP,LGALS1,PTN,VLDLR	msigdb.txt	GSE22601_CD4_SINGLE_POSITIVE_VS_CD8_SINGLE_POSITIVE_THYMOCYTE_UP	0.004515	31	ACP1,ARRB1,ATP5B,C9orf40,CD28,CSRP2,DCTPP1,DYNLL2,FAAH,FDFT1,FXN,GTF3A,HN1,KPNA2,MAPRE2,MGST3,MRPS36,PDZD11,PIGU,PRKRA,R3HCC1,RAN,RTN3,SAE1,SNRPD1,SOD1,SRPK1,SUMO3,TUBA1B,UBC,UBR7	msigdb.txt	GO_CELL_FATE_COMMITMENT	0.0299451	11	GLI2,ITGB1,JAG1,NOTCH3,NR2F2,PAX2,PRRX1,SIX1,SOX9,TGFB1I1,TGFB2	msigdb.txt	AMIT_EGF_RESPONSE_60_MCF10A	1	1		msigdb.txt	GCGNNANTTCC_UNKNOWN	1	1		msigdb.txt	GO_EMBRYONIC_HEMOPOIESIS	0.000363043	7	HIF1A,KIT,KITLG,PBX1,TGFBR2,TPO,VEGFA	msigdb.txt	GSE8621_UNSTIM_VS_LPS_PRIMED_AND_LPS_STIM_MACROPHAGE_DN	0.156225	16	ANKRD26,ATP7A,CASS4,DHX33,DYRK2,ENC1,HDAC9,IL7R,MED13L,MSL1,PLEKHA7,SRRM2,TRIM25,TRIP11,UBE4B,UHRF1BP1	msigdb.txt	GSE17721_CTRL_VS_PAM3CSK4_4H_BMDC_DN	0.0562906	26	ABCC8,ADARB2,AKR1D1,BEX4,CBLN1,CHRNA5,DGAT2,DUSP9,EPHA8,GHRH,GRB14,ID2,MTMR7,NAPB,NDEL1,NR5A2,PAH,RPS6KA2,SNCG,SOCS3,STXBP1,TLE2,TTC39C,TXN,UPP1,VTN	msigdb.txt	GO_REGULATION_OF_SYNAPSE_STRUCTURE_OR_ACTIVITY	0.830421	6	ARC,CBLN2,ITPKA,LINGO2,SNCA,SYP	msigdb.txt
GO_MICROVILLUS_MEMBRANE	0.0114978	7	ADCY6,EZR,ITGAV,ITGB3,MUC20,PDPN,PROM1	msigdb.txt	GO_CELL_MIGRATION_IN_HINDBRAIN	0.0911975	3	DAB1,PLXNA2,POU4F1	msigdb.txt	SCIAN_CELL_CYCLE_TARGETS_OF_TP53_AND_TP73_DN	0.000303834	8	AURKA,CCNA2,CCNB1,CDC25C,CDKN3,CKS2,RAN,UBE2C	msigdb.txt	GO_RETROGRADE_TRANSPORT_ENDOSOME_TO_GOLGI	1	1		msigdb.txt	PID_MYC_ACTIV_PATHWAY	1	1		msigdb.txt	PID_GLYPICAN_1PATHWAY	1	1		msigdb.txt	GSE9601_UNTREATED_VS_NFKB_INHIBITOR_TREATED_HCMV_INF_MONOCYTE_UP	0.0853712	9	ATRNL1,COL12A1,HOXA2,HOXB5,IL18BP,LGALS1,NUDT4,RNF212,SOCS2	msigdb.txt	GSE22432_MULTIPOTENT_VS_COMMON_DC_PROGENITOR_UNTREATED_UP	0.004515	31	ACBD6,ACOT7,ATP6V1C1,BAG1,BUB3,C1QBP,CCDC90B,CHML,CISD2,DDX1,EIF4E,ERH,GTF2F2,IMMT,MMGT1,MRPL15,MRPL47,NARS2,NDUFAF4,NOP56,PCMT1,PHB,PIN4,PPP1R7,RPP40,RPS19BP1,SPCS3,SPP1,SRSF3,UQCR11,YBX1	msigdb.txt	GO_REGULATION_OF_VASCULATURE_DEVELOPMENT	0.0299451	11	COL4A2,HIF1A,HMOX1,HSPB1,PLCG1,PTGER4,PTN,SERPINE1,TEK,TNFRSF12A,VEGFC	msigdb.txt	NAKAMURA_ADIPOGENESIS_LATE_DN	1	1		msigdb.txt	GO_NUCLEAR_TRANSCRIBED_MRNA_CATABOLIC_PROCESS_NONSENSE_MEDIATED_DECAY	1	1		msigdb.txt	GO_EPITHELIAL_CELL_DEVELOPMENT	0.000364835	23	ATP2B2,C1GALT1,CXCR4,F11R,GJA1,GREM1,HEG1,HIF1A,HSD17B4,ID1,INSM1,JAG1,LAMB2,NOTCH1,PAX2,PODXL,SALL1,SDC1,SIX2,SOX9,TYMS,WNT5A,WNT7A	msigdb.txt	GSE13485_DAY7_VS_DAY21_YF17D_VACCINE_PBMC_UP	0.156225	16	DTX3L,EIF2AK2,KIAA1958,KSR1,MAN2A2,MYLK,NCOR2,PHF11,RIN2,SAMD4A,SMAD7,STAT2,TRIM25,UHRF1BP1,UTRN,ZNFX1	msigdb.txt	GSE5589_WT_VS_IL6_KO_LPS_AND_IL6_STIM_MACROPHAGE_45MIN_UP	0.0562906	26	ANKRD34A,ATP2A3,C14orf180,C19orf66,CA11,F12,GP2,HAND2,INSM2,KRT15,MLXIPL,MMP13,NAPB,NMUR1,PRKCB,PYGB,RHCE,RTN1,SLAMF1,SLC18A1,SPP1,SSTR2,STMN4,SULT4A1,SYP,TRNP1	msigdb.txt	DELYS_THYROID_CANCER_DN	0.836127	6	ADH1A,ELMO1,FOS,LDB2,MYOC,PRKCQ	msigdb.txt
REACTOME_TRAF3_DEPENDENT_IRF_ACTIVATION_PATHWAY	0.0114978	6	CREBBP,DDX58,EP300,IRF7,MAVS,TRIM25	msigdb.txt	GO_NEGATIVE_REGULATION_OF_ASTROCYTE_DIFFERENTIATION	0.0911975	3	DAB1,ID4,NTRK3	msigdb.txt	GSE21670_STAT3_KO_VS_WT_CD4_TCELL_TGFB_IL6_TREATED_UP	0.000306251	25	AES,ANKRD54,BLVRB,CFL1,CRIP2,DTD1,EIF4E,FAM58A,FIBP,GALE,GLO1,H2AFX,H2AFZ,HMMR,MRPL15,PARK7,PPP3CA,PSMA4,PSMD13,RAC1,STOML2,TBCB,UBE2N,UCHL1,VDAC3	msigdb.txt	GO_REGULATION_OF_MULTICELLULAR_ORGANISM_GROWTH	1	1		msigdb.txt	GCM_BMPR2	1	1		msigdb.txt	chr15q23	1	1		msigdb.txt	BRUINS_UVC_RESPONSE_LATE	0.0853712	34	ACTA2,AGRN,CAV1,CD38,COL11A1,COL12A1,COL1A2,COL4A1,COL4A2,COL5A1,COL6A3,CRABP1,FLT1,FN1,GATAD2A,GATM,HOXB3,LOX,MFAP5,MGST1,MTHFD2,NUDT4,PDIA5,PFKFB3,PKD1,PRR5L,PTN,PYCR1,ROBO3,SH3D21,SHISA9,SOCS2,SORCS2,STEAP3	msigdb.txt	GSE3039_NKT_CELL_VS_ALPHABETA_CD8_TCELL_UP	0.004515	31	ACBD6,ARL6,ATP5G3,CCDC115,CCDC90B,CCT2,CFDP1,DSTN,FARSB,FDFT1,FDPS,FOS,GLOD4,GTF2F2,IMMT,MB21D2,MRPL21,MRPL40,NDUFA8,PEBP1,PFDN4,PFDN6,PRKAR1A,RANBP1,RPS19BP1,SNRPF,STMN1,TNFRSF9,TPST1,TUBA1B,UCHL5	msigdb.txt	GO_CONNECTIVE_TISSUE_DEVELOPMENT	0.0302372	10	COL11A1,COL11A2,COL27A1,COL5A1,GLI2,HIF1A,PRRX1,SOX9,SRF,TGFB2	msigdb.txt	BILANGES_SERUM_SENSITIVE_VIA_TSC2	1	1		msigdb.txt	MIKKELSEN_MEF_LCP_WITH_H3K4ME3	1	1		msigdb.txt	KEGG_GAP_JUNCTION	0.000374277	15	ADCY1,ADCY8,CDK1,DRD2,GJA1,GNAS,HTR2C,PDGFD,PDGFRA,PDGFRB,PRKCA,PRKCB,PRKG1,PRKX,TUBA1C	msigdb.txt	GSE3039_CD4_TCELL_VS_NKT_CELL_UP	0.156225	16	AKAP10,CLK1,DENND5B,GABPB2,GRM1,HIPK3,HOOK3,ICAM1,IRF9,MYO9A,NR2C2,PIKFYVE,RICTOR,SZT2,TEP1,UNC13D	msigdb.txt	LEIN_MEDULLA_MARKERS	0.0562906	14	ANKRD35,ANKRD55,CHRNB4,GLRA1,HLA-DRB1,HMGA1,HOXC4,KCNAB2,KIAA1024,P2RX5,PCSK6,PPP2R2B,SLC17A6,SPP1	msigdb.txt	GO_RESPONSE_TO_OXYGEN_CONTAINING_COMPOUND	0.84089	22	ADCYAP1,AIFM1,ATP2B1,CD4,CIB2,FOS,GLRA2,GLRB,GUCY1B3,HTR3A,NAIP,NR4A1,NTS,PENK,PRKCQ,PTGFR,QRFPR,S100A14,SNCA,STAP1,TAC1,UTS2	msigdb.txt
VERRECCHIA_RESPONSE_TO_TGFB1_C3	0.0114978	6	IGFBP2,IGFBP5,ITGB5,MMP19,RHOQ,ZYX	msigdb.txt	VERRECCHIA_RESPONSE_TO_TGFB1_C4	0.0911975	3	MMP1,THBS1,THBS2	msigdb.txt	CHUNG_BLISTER_CYTOTOXICITY_UP	0.000310291	20	BORA,CHCHD3,CISD2,CKS2,COX5A,CUEDC2,ETFB,FANCL,MED27,NTAN1,PHYH,PPP1R7,PSMB2,PSMD13,PSMD14,RFK,SOD1,TIMM23,TUBB4B,ZWILCH	msigdb.txt	CORRE_MULTIPLE_MYELOMA_UP	1	1		msigdb.txt	REACTOME_M_G1_TRANSITION	1	1		msigdb.txt	PEDERSEN_METASTASIS_BY_ERBB2_ISOFORM_6	1	1		msigdb.txt	GARY_CD5_TARGETS_UP	0.0853712	18	AGRN,ASAP1,ATXN2L,CBS,CPNE1,FOXN3,IL21R,INHBE,KDM4B,KDM6B,PFKL,PRKCSH,SAMD1,SHMT2,SLC1A5,TP53,UST,VLDLR	msigdb.txt	GO_CYTOSKELETAL_PROTEIN_BINDING	0.00460889	93	ABLIM2,ABLIM3,ACTN2,ACTR2,ANK2,ANK3,ARL3,ARL8A,ARPC1A,ARPC4,ARPC5,CACNB2,CALM1,CALM2,CALM3,CCT5,CDK5,CFL1,CLASP2,CORO1A,CORO1C,CORO7-PAM16,CRMP1,CTNNA2,DAAM1,DCX,DPYSL2,DSTN,DYNLL2,ENC1,EPS8L1,FABP3,FKBP4,GMFG,GNB1,HNRNPK,JAKMIP2,KIF21A,KIF3A,KIF5C,KIF6,KIFAP3,KLHL2,KLHL5,LIN7C,MAGI1,MAP1LC3B,MAP1LC3B2,MAP2,MAP6,MAPRE1,MAPRE2,MSRB2,MYBPC1,NCALD,NDN,NME1,PACRG,PAFAH1B1,PARK2,PDCD5,PDE4B,PFN2,PHACTR3,POLB,PPARGC1A,PRKCE,RAB10,RAB11A,RAB3A,RAB3C,RAB6A,RALA,REEP1,RGS2,SCN5A,SGIP1,SGK1,SNCA,SNCB,STMN1,STMN2,STMN3,STMN4,TBCA,TNNI3,TPM3,USH2A,VAPA,VBP1,VEZT,VPS41,YWHAH	msigdb.txt	GSE29618_MONOCYTE_VS_MDC_UP	0.0302372	10	CRISPLD2,FBN2,HIF1A,HMOX1,IGF2R,LAMP1,LRP1,NACC2,TLR4,VCAN	msigdb.txt	MORF_TPT1	1	1		msigdb.txt	REACTOME_CHROMOSOME_MAINTENANCE	1	1		msigdb.txt	PLASARI_TGFB1_TARGETS_10HR_UP	0.00037475	24	ANKH,BTBD11,CTGF,CXCL14,ENPP1,ENTPD7,FJX1,GADD45B,GCNT2,HEY1,IL11,ITGA5,JAG1,LIF,NRARP,PMEPA1,RASL11B,SOCS2,SPATA13,TFPI2,TMCC3,TNC,UBE2G2,VEGFA	msigdb.txt	MEK_UP.V1_DN	0.156225	16	GFRA1,GOLGA4,GOLGA8B,HIST1H2AC,HIST1H2BF,HSPB8,IRF9,JMJD1C,KIAA0430,LTN1,MAN1A2,MYLK,RHOBTB3,SMAD7,TRIM14,WIPF1	msigdb.txt	TONKS_TARGETS_OF_RUNX1_RUNX1T1_FUSION_ERYTHROCYTE_UP	0.0573493	22	ACSL1,ALDH1A2,AP1S1,CRHBP,CYP1A1,DUSP6,EEF1A2,ETNK1,IFI6,MAPK3,NRIP1,NTS,RASGRP1,SCG5,SLCO4A1,SOCS3,TM4SF1,TMEM176A,TMEM176B,TNFRSF21,UPP1,VSIG4	msigdb.txt	GO_TRANSFERASE_ACTIVITY_TRANSFERRING_SULFUR_CONTAINING_GROUPS	0.84089	3	CHST2,HS3ST5,HS6ST2	msigdb.txt
GO_COLLAGEN_TRIMER	0.0114978	17	C1QTNF5,COL11A1,COL11A2,COL13A1,COL16A1,COL1A1,COL27A1,COL3A1,COL4A1,COL4A2,COL5A1,COL8A1,COLEC12,DCN,LOX,LUM,TNXB	msigdb.txt	GO_SUBSTRATE_INDEPENDENT_TELENCEPHALIC_TANGENTIAL_INTERNEURON_MIGRATION	0.0911975	3	ARX,SLIT2,SLIT3	msigdb.txt	GO_REGULATION_OF_MICROTUBULE_POLYMERIZATION_OR_DEPOLYMERIZATION	0.000335916	24	ARL2,AURKA,AURKB,BORA,C16orf45,CCNB1,CHMP2A,MAPRE1,MYBL2,NDC80,PLK1,PRC1,RAB11A,RAN,RANBP1,RGS14,RGS2,SNCA,STMN1,STMN2,STMN3,TTK,TUBB,TUBG1	msigdb.txt	GO_MULTI_ORGANISM_TRANSPORT	1	1		msigdb.txt	BHAT_ESR1_TARGETS_VIA_AKT1_DN	1	1		msigdb.txt	GO_REGULATION_OF_DNA_DAMAGE_RESPONSE_SIGNAL_TRANSDUCTION_BY_P53_CLASS_MEDIATOR	1	1		msigdb.txt	KEGG_AXON_GUIDANCE	0.0857966	8	EFNA5,NRP1,PLXNA3,ROBO3,SEMA3B,SEMA3C,SEMA5B,UNC5B	msigdb.txt	YOSHIMURA_MAPK8_TARGETS_UP	0.00464966	140	ACOT7,ACSL4,ADAP1,ADCYAP1,ADRB1,AES,ANAPC13,ANK3,AP3M2,ARC,ARF3,ASGR1,ATP1A3,ATP2A3,ATP2B1,AZGP1,CACNB4,CALCB,CALM1,CALM2,CALM3,CAMKK2,CCR2,CD247,CDC7,CDH8,CGA,CHCHD6,CHRNB4,CNTN1,COX4I1,COX6C,COX7B,COX8A,CPB1,CRHBP,DDC,DLAT,DLG2,DLGAP2,DLL3,DTD1,DUSP4,DYNLT1,EGR3,ELAVL4,ENPP6,EPCAM,FAAH,FGF14,FKBP4,FLOT1,FOS,GABRA3,GABRB3,GABRG2,GCH1,GJA5,GLOD4,GP2,GPC2,GRIN3A,GSTA4,HLA-DMA,HPGD,IMPA1,INA,ITPKA,KCNH5,KHK,KLRG1,LSAMP,MAP2,MAP4K1,MAP6,MGST3,MTMR7,NAE1,NALCN,NAT2,NDUFA5,NDUFA6,NDUFAB1,NDUFB6,NDUFB8,NEDD8,NEFL,NELL2,NMU,NTHL1,OXT,PAK3,PARK7,PCP4L1,PDE4B,PHB,PKIB,PNCK,POLB,POMP,PPA2,PPIA,PPP1R1A,PRPSAP2,PSMA6,PSMB2,PSMD1,PTGFR,PTPRE,R3HCC1,RAB3A,RAB3C,RABEP1,RIOK1,RTN1,RUVBL1,SCG3,SCG5,SLC1A1,SLC1A2,SLC24A2,SNAP25,SNAP91,SNCA,SOD1,SRD5A1,SRSF3,SSB,STX7,STX8,TAC1,TCP1,TMEM120A,TNNI3,TNR,TRHR,UBB,UCHL1,UQCRFS1,VSNL1	msigdb.txt	GSE22196_HEALTHY_VS_OBESE_MOUSE_SKIN_GAMMADELTA_TCELL_DN	0.0302372	10	ATF3,DDIT4,ICOSLG,NCOR2,PLCG1,SERPINE1,SLC16A3,SRF,THBD,TNIP1	msigdb.txt	GO_RAN_GTPASE_BINDING	1	1		msigdb.txt	AGGAAGC,MIR-516-3P	1	1		msigdb.txt	GO_ENDODERM_FORMATION	0.000382232	11	COL11A1,COL12A1,COL4A2,FN1,HMGA2,ITGA5,ITGB5,LAMA3,MMP14,MMP2,VTN	msigdb.txt	GSE27786_CD8_TCELL_VS_NEUTROPHIL_DN	0.156225	16	ARRDC4,ATXN1L,C8orf44-SGK3,HIPK2,IL1RAP,IRS2,LRRTM1,NFIC,OSBPL7,PHF10,PNPLA7,SGK3,SIK2,SOS2,TSC2,ZXDC	msigdb.txt	MORF_MAP2K7	0.0573601	24	ABO,ATP8A2,CBLN1,CDH8,CRHR1,DNAJC22,F2RL1,GLRA3,GNG4,HCRTR2,IL7,ITGBL1,MYT1,NEB,NTNG2,POU6F2,PTPRR,ROR2,RXRG,SLC6A2,SOX11,STAC,SULT4A1,VIP	msigdb.txt	JECHLINGER_EPITHELIAL_TO_MESENCHYMAL_TRANSITION_DN	0.84089	3	EPCAM,FOS,NR4A1	msigdb.txt
