## Supplementary File 4 for "Reduced synaptic activity and dysregulated extracellular matrix pathways are common phenotypes in midbrain neurons derived from sporadic and mutation-associated Parkinson’s disease patients" (part 3 of 3)

### Sheet: MsigDB.xlsx (continued)
Terms	DownTri_GO	#Genes	Genes	Source	Terms	DownA53T_GO	#Genes	Genes	Source	Terms	UpLRRK2_GO	#Genes	Genes	Source	Terms	UpDup_GO	#Genes	Genes	Source	Terms	DownDup_GO	#Genes	Genes	Source	Terms	DownParkin_GO	#Genes	Genes	Source	Terms	DownsPD_GO	#Genes	Genes	Source	Terms	UpTri_GO	#Genes	Genes	Source	Terms	DownMonogenic_GO	#Genes	Genes	Source	Terms	UpsPD_GO	#Genes	Genes	Source	Terms	UpParkin_GO	#Genes	Genes	Source	Terms	UpA53T_GO	#Genes	Genes	Source	Terms	DownLRRK2_GO	#Genes	Genes	Source	Terms	DownEPSC_GO	#Genes	Genes	Source	Terms	UpMonogenic_GO	#Genes	Genes	Source
SESTO_RESPONSE_TO_UV_C8	0.011566	15	BRD3,CCND2,CSNK2A2,CTNNA1,DSC1,FBN2,FGFR3,FLNB,LTBP1,PGM1,PTPRF,SERPINE1,ST6GALNAC2,STK3,VEGFA	msigdb.txt	GO_SUBSTRATE_INDEPENDENT_TELENCEPHALIC_TANGENTIAL_MIGRATION	0.0911975	3	ARX,SLIT2,SLIT3	msigdb.txt	GSE13547_2H_VS_12_H_ANTI_IGM_STIM_BCELL_UP	0.000335916	24	ADAP1,BUB1B,CCNA2,CCNB2,CDC25C,CDCA3,CDCA8,CDK1,CDKN3,CEP55,CHST2,CKS1B,CLGN,EPCAM,HMGB2,HMMR,NDC80,PRC1,PTMS,PTTG1,STMN1,STX7,TACC3,TTK	msigdb.txt	KUMAR_AUTOPHAGY_NETWORK	1	1		msigdb.txt	GO_RUFFLE_MEMBRANE	1	1		msigdb.txt	KEGG_PENTOSE_AND_GLUCURONATE_INTERCONVERSIONS	1	1		msigdb.txt	GO_POSITIVE_REGULATION_OF_BINDING	0.0857966	8	CAV1,DACT1,EBF2,ISL1,LFNG,NEUROD1,NRP1,PKD1	msigdb.txt	GO_CELLULAR_MACROMOLECULE_LOCALIZATION	0.00471062	132	ACTN2,AFG3L2,AHI1,AKAP6,ANK2,ANK3,AP1S1,AP1S2,AP2B1,AP3M2,AP3S1,ARL2,ARL3,ARL6,ARL6IP1,ARMCX3,ATP1B1,ATP1B3,ATP6V1D,BAD,CACNB2,CDC42,CDK5,CHML,CLASP2,COPZ1,CSE1L,DDX1,DHX9,DLG2,DNAJA1,DNAJB6,DPP10,DYNLT1,EFR3B,EIF5A,EYA1,FAF1,FLOT1,G3BP2,GDAP1,GLRB,GPHN,GRIK2,HK1,HSP90AA1,ID4,IFT27,KPNA2,KRAS,LAMTOR2,LAMTOR3,LIN7C,MAPK9,MAPRE1,MIOS,MOAP1,MTCH2,MTX2,NAPB,NAPG,NDUFA13,NOP58,NSF,PAM16,PAQR3,PARK2,PDZD11,PINX1,RAB10,RAB11A,RAB18,RAB1A,RAB2A,RAB30,RAB3A,RAB3C,RAB4B,RAB6A,RAB7A,RABGAP1L,RAD21,RALA,RALB,RAN,RANBP1,RANBP6,RANGRF,RAP1B,REEP1,RIT2,RPS26,RRAGA,SCG5,SEH1L,SNX10,SRP72,SRP9,SSB,STAM,STX12,STX7,STX8,SUMO1,SYTL5,TBC1D4,TIMM10,TIMM17A,TIMM17B,TIMM23,TNIK,TOMM40L,TRAM1L1,TSPAN5,VAPA,VPS13A,VPS26A,VPS29,VPS35,VPS36,VPS41,VPS45,VTI1B,WRB,YBX1,YWHAB,YWHAE,YWHAG,YWHAH,YWHAQ,YWHAZ,ZFAND6	msigdb.txt	GSE19198_1H_VS_24H_IL21_TREATED_TCELL_UP	0.0302372	10	ANTXR1,ASAP1,CAV1,CAV2,COTL1,KCNJ10,LRRN1,PLCE1,PTK7,TEK	msigdb.txt	PID_IL23_PATHWAY	1	1		msigdb.txt	GSE4590_PRE_BCELL_VS_SMALL_PRE_BCELL_DN	1	1		msigdb.txt	GO_CATION_TRANSPORT	0.000384618	62	ABCC9,ATP10D,ATP1A2,ATP2B2,ATP5E,ATP8A1,CACHD1,CACNA2D3,CACNA2D4,CACNG8,CDK2,CHRM5,CHRNA3,CHRNA5,CHRNA7,CHRNB3,CP,CSN2,CTGF,DRD2,FAM26E,GRIN3A,HCN1,HEPH,HTR2C,KCNAB1,KCNAB2,KCND2,KCNE4,KCNH1,KCNJ3,KCNJ6,KCNJ8,KCNK2,KCNN3,MCU,NIPA1,OPRM1,ORAI1,PIEZO2,PPP3CA,PRKCB,RASA3,RYR3,SCN4B,SERINC5,SLC10A4,SLC17A6,SLC17A7,SLC18A2,SLC2A13,SLC39A11,SLC44A5,SLC5A7,SLC6A2,SLC6A3,SNCA,STEAP2,TRPC3,TRPC4,TRPC6,TTYH1	msigdb.txt	GSE25123_WT_VS_PPARG_KO_MACROPHAGE_ROSIGLITAZONE_STIM_UP	0.156225	16	ARHGEF12,BMPR2,BTBD7,CITED2,CYBRD1,DENND5B,FOXK1,GOLGA4,GPR155,NCKAP5,PLEKHG5,RHOBTB3,RYR1,SLC35E2B,TNFRSF25,VPS13D	msigdb.txt	GO_SECONDARY_METABOLIC_PROCESS	0.0575856	10	AKR1C1,AKR1C2,AS3MT,CYP1A1,CYP1B1,CYP2A13,DDC,PMEL,TH,TYRP1	msigdb.txt	PID_CD8_TCR_DOWNSTREAM_PATHWAY	0.84089	3	CD247,FOS,PRKCQ	msigdb.txt
LU_EZH2_TARGETS_DN	0.0118101	47	ADM,ALPK2,ANTXR1,ASCC3,AXL,BMP6,CACHD1,CALD1,CLK2,COL3A1,COL4A1,CREB5,CSNK2A2,CTGF,CTNNA1,DCP2,DDX51,DSG2,EGFR,ELF4,ENAH,FAM120A,FBN2,FKBP14,GPC4,GRAMD3,HEG1,IRS2,JMJD7-PLA2G4B,LAMC1,LITAF,MAGT1,MYLK,PALLD,PHACTR4,PIGM,PLAU,PURA,SERPINH1,SGCB,SHROOM4,SKP2,SLC15A4,TBC1D8B,THBS1,TNFRSF25,ZFYVE26	msigdb.txt	GO_INTRINSIC_COMPONENT_OF_PLASMA_MEMBRANE	0.0916216	57	ADRA1B,ALK,ATP1A3,ATP2B4,BCAM,CADM2,CLDN3,CNGA3,CNIH3,DSCAM,EFNA5,EPCAM,EPHA5,GLRA2,GPR68,GRIA2,GRID2,GRM4,GRM7,HTR2A,IL6ST,ITGA2,KCNA4,KCNC4,KCND3,KCNF1,KCNIP1,KCNMA1,KCNS3,KDR,LGR4,LPAR1,NLGN1,NOX3,NPNT,NRXN1,NTRK3,OXTR,PAG1,PLXNA2,PTPRN2,RGMB,SEMA4D,SLC1A1,SLC24A2,SLC24A3,SLC29A1,SLC4A3,SLC7A3,SLC7A5,SNAP25,SPTB,TNFSF12,TPBG,TSPAN18,TSPAN7,UNC5A	msigdb.txt	LEI_MYB_TARGETS	0.000335916	36	AGR2,ATP2A3,ATP5D,AURKA,AURKB,BASP1,CEACAM6,CKS2,CRIP2,DNAJA1,DPM2,EBP,EPCAM,FEN1,HNRNPA1,HSPE1,LDHB,MICB,MRPL28,NME1,POR,PSMA4,PSMD7,PTTG1,RAC3,RBM4,RGS2,SELENBP1,STIP1,TFF3,TM4SF1,TUBB,TUBB2A,TUBG1,UBE2C,XRCC6	msigdb.txt	GO_PROTEIN_COMPLEX_SCAFFOLD	1	1		msigdb.txt	SLEBOS_HEAD_AND_NECK_CANCER_WITH_HPV_UP	1	1		msigdb.txt	GO_DEVELOPMENTAL_INDUCTION	1	1		msigdb.txt	HELLER_HDAC_TARGETS_DN	0.0857966	13	BAG3,CBS,CHAC1,FGFR3,HSPA1A,IL21R,INHBE,MYC,PKD1,PPRC1,SHMT2,SLC7A5,VARS	msigdb.txt	SAKAI_TUMOR_INFILTRATING_MONOCYTES_DN	0.00475118	17	CCT8,CDC42,COPS5,DNAJA1,FKBP3,LSM6,NCOA4,PPIA,PRDX2,PRKAR1A,PTGES3,RAN,SNRPB2,SNRPF,SUB1,TBPL1,TXN	msigdb.txt	GSE29618_BCELL_VS_MDC_DAY7_FLU_VACCINE_DN	0.0302372	10	ACTN1,AHNAK,ATF3,COTL1,FAM129A,NACC2,OGFRL1,PGM1,RAB32,VCL	msigdb.txt	GCM_TINF2	1	1		msigdb.txt	BURTON_ADIPOGENESIS_5	1	1		msigdb.txt	MIKKELSEN_IPS_WITH_HCP_H3K27ME3	0.000386196	16	CA10,CALB1,ELOVL3,EVX2,GRM8,HTR2C,LHX9,LRRK2,MPPED1,NRN1,PAPPA,PCDHB7,PHOX2B,TFAP2B,UNCX,ZNF536	msigdb.txt	GO_LUNG_ALVEOLUS_DEVELOPMENT	0.157301	6	ATP7A,ATXN1L,BMPR2,CIC,MAN1A2,RC3H2	msigdb.txt	MODULE_207	0.057802	28	ACTN2,ADCK2,AP1S2,CNTNAP2,CNTNAP5,DLGAP2,DNAJC27,DYNC1I1,ECEL1,FAIM2,FOXF2,GALNT13,GDAP1L1,LGI2,LIM2,MPP2,MYOT,NRIP3,OGDHL,RANBP17,RBFOX2,RTN2,SERTAD4,SEZ6L2,SNTG2,SST,TH,UBE2T	msigdb.txt	GO_POSITIVE_REGULATION_OF_CYTOSKELETON_ORGANIZATION	0.841253	5	MYOC,PRKCQ,RGS2,STAP1,TAC1	msigdb.txt
P53_DN.V1_DN	0.011841	29	ACTA2,BAX,CA12,CDKN1A,CHL1,CRYAB,CYP27A1,DDB2,ECM1,FAS,FBLN5,FDXR,IGFBP2,IGFBP7,IL1R1,KANK1,KCNJ8,LAT,MITF,OCA2,PLXNC1,PPM1D,RHOQ,SLC16A4,SLC26A2,SPG20,TRIM22,VCAN,VLDLR	msigdb.txt	V$HP1SITEFACTOR_Q6	0.0916775	13	BCL6,CADM2,DMD,DSEL,HIVEP3,NCALD,PITX2,POU4F1,RBFOX1,RBP4,SOX2,TMEM164,XK	msigdb.txt	LINDGREN_BLADDER_CANCER_CLUSTER_1_DN	0.000339019	40	ACOT7,ARHGAP15,ARHGAP30,AURKA,BLVRB,BPGM,C1orf216,CAMK1,CCNB1,CCNB2,CDCA8,CDK1,CENPA,CHAF1B,CKS1B,DLGAP5,EBP,ERBB3,H2AFZ,HMGB2,HN1,KIF2C,KPNA2,MELK,MYBL2,PAFAH1B3,PDXP,PLK1,PRC1,PTTG1,RFC4,RNASEH2A,SAE1,SH3KBP1,STMN1,TACC3,TK1,TUBA1A,UBE2C,VDAC1	msigdb.txt	GO_NEGATIVE_REGULATION_OF_TRANSFORMING_GROWTH_FACTOR_BETA_RECEPTOR_SIGNALING_PATHWAY	1	1		msigdb.txt	GO_REGULATION_OF_LEUKOCYTE_APOPTOTIC_PROCESS	1	1		msigdb.txt	GO_NEGATIVE_REGULATION_OF_AXON_GUIDANCE	1	1		msigdb.txt	RAF_UP.V1_DN	0.0867658	10	BAG3,CAV1,CRABP1,DKK1,ENAH,GFRA1,MYLK,PALLD,SOX3,TFAP2A	msigdb.txt	GO_GLYCOSYL_COMPOUND_BIOSYNTHETIC_PROCESS	0.00475118	21	ACOT7,AK5,AMD1,ATP5A1,ATP5B,ATP5C1,ATP5E,ATP5F1,ATP5G1,ATP5G3,ATP5H,ATP5J,ATP5O,DCK,NME1,NME5,PAPSS1,STOML2,TXNDC9,UPP1,UPRT	msigdb.txt	GSE11057_NAIVE_VS_MEMORY_CD4_TCELL_DN	0.0302372	10	AHNAK,CHST7,COTL1,FAM129A,GLIPR1,ITGB1,PIEZO1,SLC2A3,SSR3,TNIP1	msigdb.txt	GO_POSITIVE_REGULATION_OF_ORGAN_GROWTH	1	1		msigdb.txt	GSE12707_AT16L1_HYPOMORPH_VS_WT_THYMUS_UP	1	1		msigdb.txt	VART_KSHV_INFECTION_ANGIOGENIC_MARKERS_DN	0.000386281	19	CCL2,CTGF,EPHA3,EPHA7,EPHB4,FZD10,FZD2,ID1,ID3,MMP2,NOTCH1,NOTCH2,NOTCH3,NRP2,PDGFRA,PDGFRB,TIE1,VEGFA,WNT7A	msigdb.txt	GO_AMINOPEPTIDASE_ACTIVITY	0.157301	6	DPP4,DPP7,DPP8,ERAP1,FAP,LNPEP	msigdb.txt	AAAYWAACM_V$HFH4_01	0.0582914	31	ANGPT2,ARHGAP30,BCL6,CADM2,CHN2,CLVS1,CRH,DUSP1,EVL,FGF13,GNL2,GPR85,GRIK2,GRIK3,HMP19,ID2,ID4,ITGBL1,KCNH6,KLF7,MAB21L2,MAFF,NALCN,NAV3,PAQR9,RGAG1,SCG3,SGK1,SIM1,TBX3,TP63	msigdb.txt	TGACGTCA_V$ATF3_Q6	0.842671	6	IRX6,KCTD8,NCALD,PCSK1,PNMA3,RAB25	msigdb.txt
GSE22886_NAIVE_CD4_TCELL_VS_48H_ACT_TH1_UP	0.011841	29	ACAP2,ATXN7,CHKB,DLG1,ECE1,FOXO1,HLA-E,IKBKB,LTBP3,MAU2,MSL1,NLRP1,NUMA1,PPFIBP2,PRKD3,RBM38,SETD1B,SH2B1,SLC2A4RG,SLC35E2B,SPG7,SYNJ2BP,TAF1C,TRIM22,ZBTB40,ZFP36L1,ZFP36L2,ZNF350,ZNF512B	msigdb.txt	GSE23502_BM_VS_COLON_TUMOR_MYELOID_DERIVED_SUPPRESSOR_CELL_UP	0.0918008	12	CD86,CPEB2,ELL2,EPCAM,GAS7,IL6ST,PPL,S100A6,SORCS2,STX7,TAGLN2,VIM	msigdb.txt	PID_PLK1_PATHWAY	0.000341983	11	AURKA,BORA,BUB1B,CCNB1,CDC25C,CDK1,NDC80,PLK1,PPP2CA,PRC1,TUBG1	msigdb.txt	GO_NEGATIVE_REGULATION_OF_CELLULAR_RESPONSE_TO_TRANSFORMING_GROWTH_FACTOR_BETA_STIMULUS	1	1		msigdb.txt	EIF4E_DN	1	1		msigdb.txt	REACTOME_INTEGRIN_ALPHAIIB_BETA3_SIGNALING	1	1		msigdb.txt	GO_RESPONSE_TO_STEROID_HORMONE	0.0868411	19	BMP6,CAD,CAV1,CD38,FN1,ISL1,LOX,PAQR6,PLN,PMEPA1,POU4F2,PTN,SMYD3,SOCS2,TAT,TEK,TGFB1I1,UCN2,ZNF703	msigdb.txt	GO_CYTOSKELETON_DEPENDENT_INTRACELLULAR_TRANSPORT	0.00475118	21	AP3M2,AP3S1,ARL3,CDC42,DTNBP1,FNBP1L,IFT27,KIF3A,KIF5C,KIFAP3,NEFL,OPA1,PAFAH1B1,RAB1A,RAB6A,SOD1,TUBA1A,TUBA1B,TUBB,UBB,UCHL1	msigdb.txt	GSE17721_0.5H_VS_12H_CPG_BMDC_DN	0.0302372	10	AGRN,ARAP2,CCNG2,COL5A1,FAM129A,GLIPR1,PALLD,TNIP1,VCAN,VEGFC	msigdb.txt	GO_ACTIN_MYOSIN_FILAMENT_SLIDING	1	1		msigdb.txt	REACTOME_INTEGRATION_OF_ENERGY_METABOLISM	1	1		msigdb.txt	GO_REGULATION_OF_CELL_ADHESION	0.000390724	52	ADAM10,ADAMTS18,ANXA1,ARHGAP6,CCDC80,CCL2,CDH13,COL1A1,EPHA3,EPHA7,FN1,GCNT2,GLI2,GREM1,HES1,HLA-E,IGFBP2,ITGA5,JAM2,LAMA1,LAMA2,LAMA3,LIMS1,MMP14,MYO10,NOTCH1,NRARP,PELI1,PHLDB2,PODXL,PREX1,PRKCA,PRKG1,PRKX,PRLR,PTGER3,PTPRZ1,RET,SEMA3E,SERPINI1,SOX9,SPOCK1,SPOCK2,TGFBI,TGFBR2,TNC,TRIOBP,UTRN,VAV3,VEGFA,VTN,WNT5A	msigdb.txt	GSE29618_BCELL_VS_MONOCYTE_UP	0.158142	15	ANKRD12,ATM,COBLL1,DENND5B,GOLGA8B,HIST1H2BD,HIST1H2BF,KLF8,PIKFYVE,SEL1L3,SYNPO,TAF1D,TRAF5,TSC2,ZNF253	msigdb.txt	V$CEBPDELTA_Q6	0.0582914	30	ACE,ANKRD22,ARRDC3,CDC42,CELF4,CNTNAP2,DAB1,FABP4,FOS,GLRA2,GPR22,GPR85,HOXC13,HOXC4,ITGBL1,KRT25,LCOR,LMO3,MAB21L2,MAPK9,ME3,PCSK2,PTPRN,SGIP1,SIAH3,SRSF8,TAC1,TLX2,UBE2E2,VIPR2	msigdb.txt	V$HNF6_Q6	0.842671	6	AP1S2,CDH10,CDH9,KLHL1,SIAH3,ZPLD1	msigdb.txt
GSE2770_IL12_AND_TGFB_VS_IL4_TREATED_ACT_CD4_TCELL_2H_UP	0.011841	29	ARHGAP31,BAG3,CDKN1A,CISH,CLCN7,E2F7,GCLM,IER5,KLHL21,LOXL4,LRP10,LRRN4CL,MED12,MLLT6,MYO1E,PPRC1,PUS7L,SAV1,SPHK1,SQRDL,TJAP1,TNIP1,TNS3,TRIM56,TRIP11,TXLNA,UBR4,ZNF701,ZNF785	msigdb.txt	GSE28783_CTRL_ANTI_MIR_VS_UNTREATED_ATHEROSCLEROSIS_MACROPHAGE_DN	0.0918008	12	DDIT4,DIXDC1,DSCAM,FGF12,FOXO1,FZD1,GPR68,MAGI2,PTPRT,RHOBTB3,SIK3,TMEM47	msigdb.txt	GO_UBIQUITIN_LIKE_PROTEIN_LIGASE_BINDING	0.000346059	32	ASB4,ATP6V0C,AURKA,CCT2,CD40,CDC34,CKB,DLG3,DNAJA1,DTX1,FAF1,FANCL,GRIK2,MAP1LC3A,NAE1,NEDD8,RBX1,STX8,SUMO1,SUMO2,TUBA1B,TUBB,UBE2C,UBE2F,UBE2G1,UBE2L3,UBE2N,UBE2S,UBE2T,UCHL1,YWHAE,YWHAZ	msigdb.txt	PID_BCR_5PATHWAY	1	1		msigdb.txt	REN_ALVEOLAR_RHABDOMYOSARCOMA_UP	1	1		msigdb.txt	GNF2_ZAP70	1	1		msigdb.txt	TESAR_ALK_TARGETS_HUMAN_ES_5D_UP	0.0871834	2	GBX2,ZIC1	msigdb.txt	MORF_TERF2IP	0.00475118	21	DNAJC8,DRG1,HNRNPH2,HNRNPK,HTATSF1,IK,ILF2,KRAS,METAP1,NAP1L4,PHB,PPP2CA,PRKRA,PWP1,RAB11A,RAB1A,SUMO2,WWOX,YWHAQ,ZC3H15,ZNHIT3	msigdb.txt	KEGG_ARRHYTHMOGENIC_RIGHT_VENTRICULAR_CARDIOMYOPATHY_ARVC	0.0302372	6	ACTN1,ITGAV,ITGB1,ITGB4,PKP2,SGCG	msigdb.txt	GO_INTEGRIN_BINDING	1	1		msigdb.txt	GSE3720_UNSTIM_VS_PMA_STIM_VD1_GAMMADELTA_TCELL_DN	1	1		msigdb.txt	GO_DIGESTIVE_SYSTEM_DEVELOPMENT	0.000391236	20	C1GALT1,COL3A1,DACT1,FAT4,FGF9,GLI2,HIF1A,ID2,KIT,NOTCH1,PDGFRA,RET,SALL1,SIX2,SLC4A2,TGFBR2,TK1,TYMS,WNT5A,ZIC3	msigdb.txt	MODULE_45	0.160305	37	ABCA1,ACTN1,ADM,ANKRD12,ARHGEF1,ATM,ATP11A,CADPS2,CEP135,FBN2,GBP1,GBP2,HEG1,HIST1H2AC,IFI16,IL1RAP,IL7R,KIAA0430,MEGF9,MUC1,NAMPT,NMI,NR1D1,PFKFB3,PTK2B,REL,SBNO2,SLC6A7,SRCAP,STAT2,TAF1,TNFAIP3,TNFRSF25,TNXB,TRANK1,TYMP,VCAN	msigdb.txt	BRUINS_UVC_RESPONSE_VIA_TP53_GROUP_A	0.0582914	86	ACP5,ACTL6B,ANK3,ANKRD22,ARC,BCL6,C1orf21,CALY,CD247,CGA,CHGA,CRYBA2,CYP1B1,DDX25,ECEL1,EEF1A2,EGFL6,EMID1,FAM162B,FNDC5,FOS,FRAT1,GNAO1,GNG3,GPC5,GPR160,GPRASP1,HOPX,HOXC4,HSD11B2,INSM2,JAK3,KCNJ11,KIAA0895L,KIAA1324,LCP2,LHFPL4,LYPD3,MAP3K1,MAP7D2,MB21D2,MC4R,MCF2L,MLKL,MMP13,MYO1B,MYOZ1,NEB,NPAS1,NPL,NTM,PCOLCE,PPP1R1C,PPP2R2B,PRKCQ,PTP4A1,PTPN5,RAB3A,RAB3C,RASGRP1,RNF125,RTN2,RUNDC3A,S100A14,SEZ6L2,SH2D4B,SLC17A6,SMAGP,SNAP91,SNCA,SOX11,SST,SSTR2,STAC,SVIP,TSPAN9,TTC9B,UBE2L6,UNCX,VSTM2B,VTN,WDR86,WFIKKN2,YWHAG,ZCCHC12,ZDHHC13	msigdb.txt	V$E2F1_Q6_01	0.842671	6	ATE1,CADM2,EIF1AX,FKBP5,PCSK1,YBX2	msigdb.txt
GO_EMBRYONIC_MORPHOGENESIS	0.0118763	65	ACVR1,ADM,ARID1A,ATOH8,BAX,CELSR1,COL11A1,COL4A2,COL8A1,CREBBP,CYR61,DLG1,DNAAF1,DVL2,DVL3,ECE1,EFEMP1,ENG,EPHA2,FBN2,FLRT3,FN1,FOXN4,GJA1,GLI2,GLI3,GREM1,INTU,ITGA5,ITGAV,ITGB3,ITGB5,KAT2A,KDM6B,LAMA5,LATS1,LRP4,LRP5,MDFI,MED12,MMP14,MMP2,NPHP3,PDGFRA,PHACTR4,PLXNB2,POFUT2,PTK7,RUNX2,SCRIB,SHROOM3,SIX4,SKI,SMO,SRF,STK3,TGFB1I1,TGFB3,TRIM28,TSC2,TWSG1,UGDH,WNT7B,YAP1,ZFP36L1	msigdb.txt	GO_TEMPERATURE_HOMEOSTASIS	0.092133	4	FOXO1,HTR2A,NOX3,PPARGC1A	msigdb.txt	GO_MITOTIC_NUCLEAR_DIVISION	0.000351099	39	ANAPC13,AURKA,AURKB,BORA,BUB1B,BUB3,CCNA2,CCNB1,CCNB2,CDC25C,CDCA3,CDCA8,CDK1,CEP55,CHMP2A,DLGAP5,DYNLT1,FSD1,HEPACAM2,KIF2C,MAD1L1,MAD2L1,MAPRE1,MYBL2,NDC80,NUSAP1,PLK1,PRC1,PTTG1,RAB11A,RAN,RGS14,RUVBL1,TUBB3,TXNL4A,UBE2C,UBE2S,VRK1,ZWILCH	msigdb.txt	GO_COATED_PIT	1	1		msigdb.txt	GO_POSITIVE_REGULATION_OF_CELL_SUBSTRATE_ADHESION	1	1		msigdb.txt	GO_POSITIVE_REGULATION_OF_TOR_SIGNALING	1	1		msigdb.txt	CALVET_IRINOTECAN_SENSITIVE_VS_RESISTANT_UP	0.0871834	2	FLT1,PTN	msigdb.txt	BYSTRYKH_HEMATOPOIESIS_STEM_CELL_AND_BRAIN_QTL_CIS	0.00479219	14	ARL6IP1,DYNLL2,GLO1,GNB1,HARS,KLC1,LOC728392,NOP10,PRDX2,PRKCE,SCOC,SKP1,SNRPB2,SRP9	msigdb.txt	TGCCTTA,MIR-124A	0.0302372	19	AHNAK,COL12A1,COL4A1,COTL1,ELK3,FERMT2,JAG1,KCNK2,KIAA1161,LAMC1,NFIX,P4HA1,PALLD,PEG3,PMEPA1,PRRX1,SOX9,SYNC,TUBB6	msigdb.txt	GO_MUSCLE_FILAMENT_SLIDING	1	1		msigdb.txt	GSE14413_UNSTIM_VS_IFNB_STIM_RAW264_CELLS_UP	1	1		msigdb.txt	MORI_PRE_BI_LYMPHOCYTE_UP	0.000391919	14	CCNB2,CDC20,CDK1,DBI,DTL,KIF4A,LMNB1,MELK,MKI67,RRM2,SMC4,SOCS2,TOP2A,UBE2C	msigdb.txt	GO_REGULATION_OF_SYNAPSE_STRUCTURE_OR_ACTIVITY	0.160377	18	AGT,BRAF,CLSTN2,DGKI,EEF2K,FRMPD4,LRRTM1,NF1,OXTR,PTGS2,PTK2B,RELN,SHISA6,SHISA9,SIX4,SYNGAP1,THBS2,TNR	msigdb.txt	BROCKE_APOPTOSIS_REVERSED_BY_IL6	0.0584798	21	AP1S2,BCL6,C10orf10,CADPS,DUSP5,EIF4E,FLOT1,HCK,IER2,JUNB,LPCAT4,MAFF,POU2F2,PTP4A1,RGS16,SGK1,SH2D2A,SLC16A6,SOCS3,SPP1,VWA5A	msigdb.txt	CAGCTG_V$AP4_Q5	0.850076	23	AP1S2,APOO,C1orf116,C7,CA11,CADM2,CD247,CLVS1,CXXC4,DUSP4,GAP43,HTR3A,KCNS3,KCTD8,KLHL1,NR4A1,NTS,PAK3,PRKCQ,RGAG1,RXRG,SLC6A14,YBX2	msigdb.txt
GHANDHI_DIRECT_IRRADIATION_UP	0.0118763	19	AEN,ANKRD20A4,ASCC3,BBC3,BIRC3,CDKN1A,E2F7,FAS,GDF15,ICAM1,LIF,MDM2,POLH,PPP6R1,SLC16A3,TNFRSF10C,TSLP,VWCE,ZMAT3	msigdb.txt	DING_LUNG_CANCER_MUTATED_SIGNIFICANTLY	0.092133	4	EPHA5,KDR,LRP1B,NTRK3	msigdb.txt	NATSUME_RESPONSE_TO_INTERFERON_BETA_DN	0.000352823	12	BAG1,COX4I1,COX6A1,COX6C,HINT1,NDUFB3,PIN1,PPP2CA,SKP1,SLIRP,SOD1,TXN	msigdb.txt	RAMASWAMY_METASTASIS_UP	1	1		msigdb.txt	GO_HEMATOPOIETIC_PROGENITOR_CELL_DIFFERENTIATION	1	1		msigdb.txt	REACTOME_TRANSPORT_OF_RIBONUCLEOPROTEINS_INTO_THE_HOST_NUCLEUS	1	1		msigdb.txt	MYLLYKANGAS_AMPLIFICATION_HOT_SPOT_6	0.0871834	2	SPECC1,TP53	msigdb.txt	GSE339_CD8POS_VS_CD4CD8DN_DC_UP	0.00491307	31	ACTN2,ACYP1,ANAPC13,ATP1B3,ATP6V1A,B3GALNT1,C9orf72,CENPV,DNAJC8,GLCE,GLRX,GNG2,METAP1,MINOS1,NCOA4,NDUFA12,NEDD8,OAT,OXCT1,PBX1,POMP,RIOK3,RPS6KC1,SLC25A17,SOD1,STX12,TTC1,TUBB2A,UBE2N,UCHL5,VPS29	msigdb.txt	GO_INTERACTION_WITH_HOST	0.0302372	8	CAV1,CAV2,DPP4,ITGAV,ITGB1,LAMP1,SLC1A5,TNIP1	msigdb.txt	FIGUEROA_AML_METHYLATION_CLUSTER_4_UP	1	1		msigdb.txt	GO_INOSITOL_LIPID_MEDIATED_SIGNALING	1	1		msigdb.txt	ESC_J1_UP_LATE.V1_UP	0.000393303	23	ADAM10,APP,BGN,CHST15,COL4A1,COL4A2,CRYAB,CTGF,CYP26A1,DLK1,FST,GADD45B,HMGA2,HS3ST1,ID2,IGFBP4,LAMA1,LXN,PDGFRA,PDIA5,PODXL,SPOCK1,TTR	msigdb.txt	GSE14350_IL2RB_KO_VS_WT_TREG_UP	0.160971	16	AEBP1,DHX33,DIDO1,DPP4,DPP8,ENC1,GBP2,MDN1,NLRC5,PCDHB3,PHLPP2,PNPLA7,TAPT1,TMEM175,WFDC1,ZBTB25	msigdb.txt	BOSCO_ALLERGEN_INDUCED_TH2_ASSOCIATED_MODULE	0.0584798	21	BCL6,CASP3,CEACAM1,CES4A,DUSP4,DUSP5,ETNK1,FAM102B,HPGD,ID2,ITK,KIAA1324L,LCP2,LRFN2,MEOX1,PLXDC1,RAB27B,RASL11A,SEMA7A,STAT4,TNFRSF9	msigdb.txt	GSE13887_ACT_CD4_VS_NO_TREATED_CD4_TCELL_UP	0.852489	4	FAM159A,NTNG1,PNCK,VSX2	msigdb.txt
AMBROSINI_FLAVOPIRIDOL_TREATMENT_TP53	0.0118763	19	ACACB,CAP2,CDK2,CTGF,DNAJB2,DVL3,HELZ,HSPB1,KIAA0754,MED12,MGRN1,MSI1,NFATC2IP,OLFML2A,PDLIM7,SEMA3B,SNTB2,TAX1BP3,ZNF701	msigdb.txt	GO_TRANSMITTER_GATED_CHANNEL_ACTIVITY	0.092133	4	GLRA2,GRIA2,GRID1,GRID2	msigdb.txt	GSE40274_CTRL_VS_FOXP3_AND_PBX1_TRANSDUCED_ACTIVATED_CD4_TCELL_DN	0.000352823	22	ABHD6,AIFM1,ATP5J2,CHCHD6,CNIH2,CRISP3,CSRP2,DCTPP1,EDF1,EIF3K,ERGIC1,ERH,HMGN1,IRX6,LMNB2,MELK,NDUFA3,PSMA6,PSMB3,RXRG,SRP9,VAT1	msigdb.txt	PID_LYSOPHOSPHOLIPID_PATHWAY	1	1		msigdb.txt	GSE5589_WT_VS_IL6_KO_LPS_AND_IL10_STIM_MACROPHAGE_180MIN_UP	1	1		msigdb.txt	OHM_METHYLATED_IN_ADULT_CANCERS	1	1		msigdb.txt	TGGTGCT,MIR-29A,MIR-29B,MIR-29C	0.0883057	19	ADAM12,ADAM19,CAV2,COL11A1,COL3A1,COL4A1,COL4A2,COL6A3,FERMT2,GLIS2,HPS1,IL1RAP,ISL1,NAV2,NCOR2,PI15,PLP1,RCC2,SH3PXD2A	msigdb.txt	GO_REGULATION_OF_TRANSFERASE_ACTIVITY	0.00499667	106	ADCYAP1,ANAPC4,ARRB1,BAD,BTRC,BUB3,CAB39,CALM1,CALM2,CALM3,CAMKK2,CASP3,CCNB3,CCNH,CCT2,CD40,CDC42,CDK5,CDKN2D,COPS8,CORO1C,COX11,DAB1,DCUN1D4,DNAJA1,DTNBP1,DUSP12,DUSP4,DUSP6,DYNC1LI1,FAF1,GMFG,GNAQ,HMGCR,HSP90AB1,IBTK,KIDINS220,KRAS,LAMTOR2,LDB2,LRRTM1,LRRTM3,LRRTM4,MAGEA2,MAGEA2B,MAP4K1,MAPK10,MMD,NELL1,NPFFR2,PAK1,PAK3,PAQR3,PARK2,PARK7,PDGFD,PIK3R3,PINX1,PKIA,PKIB,PPP1R1A,PPP2CA,PRKAR1A,PRKAR2B,PRKCQ,PSMA2,PSMA3,PSMA4,PSMA6,PSMA7,PSMB2,PSMB7,PSMC6,PSMD1,PSMD12,PSMD13,PSMD14,PSMD6,PSMD7,PTPN5,RAB1A,RALB,RFC4,RGS2,SERINC1,SKP1,SMYD3,SNCA,SOCS5,SOD1,TAF7,TAOK3,TCP1,TGFBR1,TNIK,TSG101,TXN,UBB,UBC,UBE2D1,UBE2E1,UBE2L3,UBE2N,UCHL1,VAV3,YWHAG	msigdb.txt	GSE35825_UNTREATED_VS_IFNA_STIM_MACROPHAGE_DN	0.0305052	9	ATF3,ATP10A,HIF1A,P4HA1,SERPINE1,SIPA1L1,SNX18,TNFAIP6,TNFRSF12A	msigdb.txt	GO_POSITIVE_REGULATION_OF_TYROSINE_PHOSPHORYLATION_OF_STAT3_PROTEIN	1	1		msigdb.txt	MODULE_289	1	1		msigdb.txt	GO_AMMONIUM_ION_BINDING	0.000393303	13	BCHE,CHRM3,CHRNA3,CHRNA5,CHRNA7,CHRNB3,DRD2,GPR21,HTR1B,HTR2C,SLC5A7,SLC6A3,TH	msigdb.txt	GSE41176_UNSTIM_VS_ANTI_IGM_STIM_BCELL_6H_DN	0.160971	16	ACADL,ALPK2,ATXN7,BHLHE40,BRAF,CPNE3,CSF1,DGKI,FAM63B,FN1,FNBP4,IFITM3,NEDD9,SCIN,TAPT1,TEF	msigdb.txt	GSE22886_NAIVE_CD4_TCELL_VS_NKCELL_UP	0.0584798	25	ANGPT2,CALM2,CALM3,CCNE1,CD4,EPHB6,FABP6,GABBR1,GFRA3,GNB5,HMGA1,HTR3B,JUNB,KCNQ1,LYPD3,MCF2L,MPP1,OSBP2,PAFAH1B3,RPS6KA2,SCMH1,SUSD4,TBX2,TLE2,VTCN1	msigdb.txt	GO_AMMONIUM_ION_METABOLIC_PROCESS	0.852987	5	DDC,ENPP6,HDC,PLA2G2A,SNCA	msigdb.txt
GO_POSITIVE_REGULATION_OF_PROTEIN_IMPORT	0.0118763	19	BMP6,CHERP,DAB2,DDX58,EGFR,EP300,FLNA,GLI3,GREM1,KANK1,MAVS,RBCK1,SLC9A1,SMO,SPHK1,TGFB3,TLR3,TRIM28,TRIP6	msigdb.txt	GO_NEGATIVE_REGULATION_OF_GLIAL_CELL_DIFFERENTIATION	0.092133	4	DAB1,ID4,NKX6-1,NTRK3	msigdb.txt	BHATTACHARYA_EMBRYONIC_STEM_CELL	0.000356943	16	AURKB,CCNB1,CCT8,CDK1,HDAC2,HMGB2,KPNA2,LDHB,NASP,PSMA3,PTTG1,SMS,SNRPF,SSB,TK1,TUBB	msigdb.txt	GNF2_PCNA	1	1		msigdb.txt	GGCAGTG,MIR-324-3P	1	1		msigdb.txt	GO_REGULATION_OF_MEGAKARYOCYTE_DIFFERENTIATION	1	1		msigdb.txt	GO_REGULATION_OF_CELLULAR_LOCALIZATION	0.0885885	38	ADORA2B,BMP6,CAV1,CD38,DACT1,DVL3,EDNRA,EFNA5,FLNA,FN1,GLP1R,INHBB,ISL1,LRP4,MAPK7,MICALL2,NEUROD1,NLGN2,NUDT4,P2RX3,PFKL,PKD1,PLCG1,PLN,PPFIA1,PTN,PTPN23,RCC2,RHBDF1,STXBP6,SYT15,TAX1BP3,TFAP2B,TP53,TRIM28,UCN2,ZDHHC8,ZIC1	msigdb.txt	GSE11973_MIR223_KOVS_WT_BONE_MARROW_NEUTROPHIL_DN	0.00505635	28	ADAP1,B4GALT5,BEX1,CCT8,COPS8,CYCS,DYNLL2,ECD,EIF2B3,ETFB,FAM188A,GIMAP8,GRPEL1,GUCY1B3,MRPL21,PAM16,PJA1,PPA2,PSMD7,PTGES3,PTMA,RASGEF1B,RUVBL1,SNRPD1,TIMM17A,TMTC4,WDR70,ZDHHC13	msigdb.txt	GSE4748_CTRL_VS_LPS_STIM_DC_3H_UP	0.0312376	10	AHNAK,CAV1,COL3A1,ELK3,FBN1,ITGAV,SERPINE1,SLC16A3,SOX9,SYNPO	msigdb.txt	GO_POSTTRANSCRIPTIONAL_GENE_SILENCING	1	1		msigdb.txt	REACTOME_TCA_CYCLE_AND_RESPIRATORY_ELECTRON_TRANSPORT	1	1		msigdb.txt	GSE6259_CD4_TCELL_VS_CD8_TCELL_UP	0.00041188	22	BCKDHB,BNC2,EPHB4,EZH2,FABP7,FLNC,FSTL1,GPX8,LAMB2,MCM5,NETO2,PLEKHH2,PLXNA4,PRKD1,RPLP1,RTN1,SLC1A2,TEAD2,TMEM108,TSHZ2,TSKU,WWTR1	msigdb.txt	GSE21774_CD62L_POS_CD56_BRIGHT_VS_CD62L_NEG_CD56_DIM_NK_CELL_DN	0.160971	16	CADPS2,FAM63B,FOXO3,IGIP,ITGB3,KIAA0355,MAN2A2,MYCN,NUFIP2,PABPC4L,PTPN14,TTC39B,UTRN,ZCCHC6,ZNF397,ZNF841	msigdb.txt	GO_CELLULAR_RESPONSE_TO_ORGANIC_CYCLIC_COMPOUND	0.0589451	51	ADCY5,ADCYAP1,AKAP6,ATP1A3,CASP3,CCNE1,CFTR,CIB2,CRH,CRHBP,CRHR2,CYP1A1,CYP1B1,ERRFI1,FKBP4,FLOT1,GABRB3,GABRG2,GNG2,HCN3,HEY1,HMGCS2,HSP90AB1,ISL1,KCNJ11,KCNQ1,LIN28A,MSTN,MYOG,NPAS4,NR5A2,NR6A1,NRIP1,NTS,PAK3,PAQR9,PARK2,PDE2A,PDXP,PENK,PRKACA,RBFOX2,RXRG,SERPINB9,SGK1,SMAD9,SNCA,SSTR2,TH,UGT3A2,YWHAH	msigdb.txt	KEGG_VASCULAR_SMOOTH_MUSCLE_CONTRACTION	0.853211	4	GUCY1A3,GUCY1B3,PLA2G2A,PRKCQ	msigdb.txt
GO_RESPONSE_TO_TRANSFORMING_GROWTH_FACTOR_BETA	0.0118763	24	ACVR1,ADAM9,ARHGEF18,CAV1,COL1A1,COL3A1,COL4A2,ENG,FN1,GDF15,IL1R1,ITGB5,JUN,LEFTY2,LIMS1,LTBP2,MAPK7,MEN1,SKI,SMAD6,SMAD7,TGFB2,TGFB3,ZYX	msigdb.txt	WILLIAMS_ESR1_TARGETS_UP	0.092133	4	OLFM1,SIAH2,SLC7A5,THBS1	msigdb.txt	MODULE_66	0.000361631	53	ACTL6B,ADH1A,ALDH7A1,APOC1,ARC,ATP1B1,ATP2B1,C16orf45,C5orf30,CA11,CGA,CHN2,CKB,CLDN10,CORO1A,CORT,CRYM,CSRP2,DCLK1,DPYSL4,ELMO1,GAP43,GLRB,GPC3,GSTA4,GUCY1B3,HAGH,HIST2H2BE,HRAS,ITPKA,KCTD17,LDB2,LDOC1,MLLT11,NCALD,NEFL,PCSK1,PENK,PPP3CA,PRKCZ,PTPRO,RAC3,RGS7,SCG5,SGCE,SLC1A6,STMN1,STMN2,THBS4,TIMM17B,UCHL1,VSNL1,WRB	msigdb.txt	GO_MEMBRANE_DOCKING	1	1		msigdb.txt	GO_HYDROGEN_ION_TRANSMEMBRANE_TRANSPORTER_ACTIVITY	1	1		msigdb.txt	GO_CHEMOREPELLENT_ACTIVITY	1	1		msigdb.txt	GO_RESPONSE_TO_LIPID	0.088799	29	BMP6,CAD,CAV1,CD38,DKK1,EDNRA,FN1,HOXA2,IL18BP,ISL1,LOX,MGST1,PAQR6,PAX2,PLN,PMEPA1,POU4F2,PTK7,PTN,SMYD3,SOCS2,TAT,TEK,TFAP2A,TGFB1I1,UCN2,VLDLR,WNT3,ZNF703	msigdb.txt	GSE13493_CD4INTCD8POS_VS_CD8POS_THYMOCYTE_UP	0.00511171	30	AP3S1,ARL15,ARMCX3,BCLAF1,BEX1,BTF3L4,C9orf40,CBX1,CDH18,CMAS,COPS5,CWC15,DNAJA1,DYNLRB1,EPS15,FNBP1L,H3F3C,KLHL9,LDHB,MSRB2,NDUFV2,OLFM2,PPM1K,RABGAP1L,RTN1,SRP9,SSBP2,TMEM128,ZC4H2,ZDHHC17	msigdb.txt	GSE9316_IL6_KO_VS_IFNG_KO_INVIVO_EXPANDED_CD4_TCELL_UP	0.0312376	10	CAV1,CCDC80,CUX1,FBLN5,GBX2,GLIPR1,HS3ST3A1,LRRN1,NPR2,VCL	msigdb.txt	GNF2_CKS1B	1	1		msigdb.txt	GSE7218_UNSTIM_VS_ANTIGEN_STIM_THROUGH_IGM_BCELL_UP	1	1		msigdb.txt	V$OCT1_06	0.000416395	28	AMMECR1,CHD9,DLG2,EN1,FOXN3,FOXP2,GPC4,GPRIN3,HS3ST1,IRX3,LDB2,LOX,MPPED2,NDST4,NFIA,NFIB,NOL4,OMG,OTX1,PAX2,PDZRN4,PHOX2B,PMP22,SERTAD4,SH3BGRL,SLITRK4,TLE3,TRERF1	msigdb.txt	GSE10094_LCMV_VS_LISTERIA_IND_EFF_CD4_TCELL_UP	0.160971	16	BDP1,BRWD1,BTAF1,MAN2A2,MORC3,NUFIP2,PDPR,PEAK1,PHC3,PNPLA7,PPP1R15B,SIDT2,SYNRG,TRIM25,WNK1,ZFC3H1	msigdb.txt	GO_REGULATION_OF_CELL_ADHESION	0.0592399	65	ACP5,ANGPT2,ANK3,ARHGDIB,ARHGDIG,BCL6,C1QTNF1,CASP3,CD247,CD4,CD6,CDC42,CEACAM1,CHRD,CLDN7,CLEC4G,CORO1A,CORO1C,CYP1B1,DAB1,DACT2,DTX1,EGFL6,EPCAM,EPHA1,EPHA8,ERBB3,FLOT1,HLA-DMB,HLA-DOA,HLA-DPA1,HLA-DPB1,HLA-DQB1,HLA-DRA,HLA-DRB1,HLA-DRB5,IL20RB,IL7,JAK3,LMO1,MYOC,NLRP3,ONECUT1,ONECUT2,PAK1,PAK3,PDE3B,PRKCD,PRKCQ,PTPRR,RASGRP1,RELL2,SEMA3E,SEMA4D,SLAMF1,ST6GAL1,STX3,SYK,TIGIT,TMIGD2,TNFRSF21,VAV3,VTCN1,VTN,WNT4	msigdb.txt	GO_LYMPHOCYTE_MEDIATED_IMMUNITY	0.853211	4	C7,HLA-DRB1,HLA-DRB5,POU2F2	msigdb.txt
GSE15330_WT_VS_IKAROS_KO_HSC_UP	0.0119356	30	ABL1,ACOX1,ANGEL2,C8orf44-SGK3,CTDSP1,DLG1,GATAD2B,GRASP,IFI35,IL16,JUN,MAN2C1,MDM2,MED14,MIB2,MYO9B,NECAP2,PARP12,PDGFRA,PHF8,PKD1,PLEC,SEC16A,SGK3,SLC41A1,SQRDL,SYVN1,TTLL3,XYLT2,ZNF264	msigdb.txt	TTTGCAC,MIR-19A,MIR-19B	0.0930519	23	ATP11A,CAST,CBLN2,DSEL,ELL2,FOXP1,GRM7,ID4,KCNA4,MAGI2,MED12L,NCALD,NPTN,OLFM1,PDE7B,PLCB1,POU4F1,QKI,RFX4,SLC24A3,SMARCA2,TNIP1,TRPS1	msigdb.txt	GSE14000_TRANSLATED_RNA_VS_MRNA_4H_LPS_DC_DN	0.000362645	23	ATP5J,BAG1,CRYM,DNAJC19,ERBB3,GTF2A2,H2AFV,JAGN1,MAP1LC3A,MKKS,NDUFA11,NDUFB1,NEDD8,PKIB,PRELID1,PTPRO,RAC1,SEC11C,STARD3NL,UBE2D2,UQCR11,UQCRQ,ZDHHC4	msigdb.txt	AGGAGTG,MIR-483	1	1		msigdb.txt	GO_AMIDE_TRANSPORT	1	1		msigdb.txt	GO_CYCLIN_DEPENDENT_PROTEIN_SERINE_THREONINE_KINASE_REGULATOR_ACTIVITY	1	1		msigdb.txt	ROSS_LEUKEMIA_WITH_MLL_FUSIONS	0.088799	6	CES1,HOXA9,LGALS1,MEIS1,PALLD,VLDLR	msigdb.txt	PROVENZANI_METASTASIS_UP	0.00511171	30	AKR1B1,AKR1C1,AKR1C2,ATP6V0D1,AZGP1,BAG1,BTBD3,BTG1,C3orf14,COPZ1,FXYD6,GOT2,HLTF,KARS,LSM7,MTF2,NAE1,OXCT1,PCCA,PPA1,PSMD7,SLC25A14,SYT1,TIMM23,TM4SF1,TUBB,VPS26A,VSNL1,WWOX,XRCC5	msigdb.txt	GSE7852_THYMUS_VS_FAT_TCONV_DN	0.0312376	10	ATF3,CAV1,COL3A1,COL4A1,DOCK2,EIF4EBP1,EPSTI1,FAM129A,PTGER4,RAB11FIP5	msigdb.txt	BIOCARTA_PAR1_PATHWAY	1	1		msigdb.txt	GO_GLUCOSE_METABOLIC_PROCESS	1	1		msigdb.txt	GO_POSITIVE_REGULATION_OF_CELL_COMMUNICATION	0.000417031	105	ACVR1,ADORA1,ADRA2A,ARHGAP6,ASPM,AXIN2,CASP2,CCKAR,CCL2,CDH13,CDK1,CHRNA7,CMTM3,COL1A1,COL3A1,CRH,CTGF,CUX2,CXCR4,DACT1,DCN,DRD2,ECE1,EZH2,FAM110C,FGF9,FGFBP3,FURIN,FZD10,GADD45B,GCNT2,GJA1,GNAS,GOLT1B,GPR37,GREM1,GRIK2,HES1,HIF1A,HTR2C,IGFBP4,IL11,INHBB,IRS1,ITGA5,JAG1,KIT,KITLG,LAMA2,LEFTY2,LIF,LRRK2,MCU,MDFI,MID1,MYRIP,NETO1,NKD1,NOTCH1,NOTCH2,NRARP,NTSR1,OPRK1,OPRM1,P2RY1,PDGFD,PDGFRA,PDGFRB,PELI1,PRKCA,PRKCB,PRKD1,PRL,PRLR,RALB,RASGRF1,RASSF2,RBPMS,RELN,RET,RSPO2,RSPO3,SALL1,SDCBP,SH3BGRL,SNCA,SOCS2,SOX4,SOX9,SPRY2,SULF1,SYT1,TACR1,TIAM1,TNFRSF10B,TNFRSF1A,ULK3,UNC13B,VAV3,VEGFA,VTN,WNT5A,WNT7A,YAP1,ZEB2	msigdb.txt	GSE9006_TYPE_1_VS_TYPE_2_DIABETES_PBMC_AT_DX_DN	0.160971	16	ARHGEF12,ASH1L,ATP2B4,BPTF,CHD9,DENND4C,DPP8,FAM63B,NCOA1,PURA,RC3H2,REL,SAV1,SON,TMF1,USP9X	msigdb.txt	GO_SECRETORY_GRANULE	0.0592957	41	ACTN2,ARC,ATP8B3,CDC42,CFD,CHGA,CRHBP,CRISP3,DBH,DEFA5,DMBT1,DRD2,EXOC3L1,FSTL4,GCK,ICA1,LTF,NCS1,OXT,PCSK1,PCSK2,PLA2G2A,POMC,PTPRN,RAB27B,RAB3A,RAB3B,SCG2,SCG3,SCG5,SLC18A2,SNCA,STX1A,STX3,STXBP1,SV2B,SYT2,SYT4,SYT5,SYT7,TRH	msigdb.txt	GO_RESPONSE_TO_ISCHEMIA	0.853211	2	AIFM1,FAIM2	msigdb.txt
GO_REGULATION_OF_EPITHELIAL_CELL_PROLIFERATION	0.0120955	39	ARNT,ATOH8,BAX,BMP6,CAV1,CAV2,CXCL12,DLG1,ECM1,EGFR,ENG,ERBB2,GJA1,INTU,ITGB3,JUN,KRIT1,LAMC1,LIMS1,LIMS2,MARVELD3,MEN1,NR1D1,PLAU,PLXNB3,RAB33B,RREB1,SAV1,SIX4,SMO,SPARC,STK11,STOX1,SYNJ2BP,TGFB2,THBS1,VEGFA,WFDC1,YAP1	msigdb.txt	GO_NEGATIVE_REGULATION_OF_PHOSPHORYLATION	0.0934674	20	CAMK2N2,DDIT4,DMD,DUSP16,DUSP22,FOXO1,HSPB1,LRRTM1,LRRTM3,MAPK8IP1,NR2F2,NTRK3,PPARGC1A,PTPRR,SEMA4D,SFRP1,SLIT2,SMAD3,TNIP1,TRIB2	msigdb.txt	GO_NEGATIVE_REGULATION_OF_ORGANELLE_ORGANIZATION	0.000365234	41	AURKA,AURKAIP1,AURKB,BUB1B,BUB3,C16orf45,CAPZB,CCNB1,CHMP2A,CORO1A,FXN,HNRNPA1,MAD1L1,MAD2L1,MAPRE1,MKKS,MYBL2,MYOC,NDC80,PARL,PFN2,PIF1,PLK1,PRC1,PRELID1,PTTG1,PTTG2,RAB11A,RAN,RANBP1,RGS14,SNCA,STMN1,STMN2,TAF7,TBC1D7,TMEFF2,TTK,TUBB,TUBG1,VAT1	msigdb.txt	GO_MULTI_ORGANISM_LOCALIZATION	1	1		msigdb.txt	CAHOY_ASTROGLIAL	1	1		msigdb.txt	WOTTON_RUNX_TARGETS_DN	1	1		msigdb.txt	GO_POSITIVE_REGULATION_OF_NOTCH_SIGNALING_PATHWAY	0.0889902	4	JAG1,LFNG,TSPAN14,WNT1	msigdb.txt	GSE43863_TH1_VS_LY6C_INT_CXCR5POS_EFFECTOR_CD4_TCELL_UP	0.00511171	30	ATP5G3,COPS3,DDX1,DRG1,ERH,ETFB,FH,FIGNL1,GALE,GLOD4,GNG2,GRIA4,GTF2F2,GTF3A,HINT1,KIF3A,LRRC40,MRPS11,MRPS18C,NAA10,PPP1R7,PSMA2,PSMA4,PSMD1,SAE1,SNRNP35,STMN1,UBR7,UCHL5,VDAC1	msigdb.txt	GSE29618_MONOCYTE_VS_PDC_UP	0.0312376	10	CRISPLD2,FBN2,HIF1A,HK2,HMOX1,NACC2,RAB32,SLC2A3,TLR4,TSPAN14	msigdb.txt	REACTOME_PRE_NOTCH_EXPRESSION_AND_PROCESSING	1	1		msigdb.txt	GNF2_DAP3	1	1		msigdb.txt	GO_POSITIVE_REGULATION_OF_BIOSYNTHETIC_PROCESS	0.000419548	119	ABCA1,ACVR1,ADCY1,ADCY8,ANXA1,APP,ATAD2,AURKB,BCL11A,CCL2,CDH13,CDK1,CDK2,COL1A1,CRH,CRHR1,CTGF,DCN,DRD2,EBF2,EBF3,ECE1,ELF1,EN1,EN2,ESRRG,ETV4,FHOD1,FOXM1,FZD2,GBX2,GLI2,GNAS,GREM1,HES1,HEY1,HIF1A,HMGA2,HSPA5,HTR2C,ID2,IFI16,IL11,IRS1,JAG1,KIT,KITLG,LDB2,LIF,LMO4,LMX1B,MC4R,MEF2C,MLXIPL,MYBL2,NDN,NEUROD1,NEUROG2,NFIA,NFIB,NOTCH1,NOTCH3,NR3C1,NR4A2,NTSR1,ONECUT3,OPRM1,OTX1,OTX2,P2RY1,PAX2,PBX1,PBX3,PDGFRA,PDGFRB,PHOX2A,PHOX2B,PITX3,PLAGL1,POU3F1,POU3F2,POU3F3,PPP3CA,PRKCA,PRKCB,PRKD1,PRR16,PTGER3,RBMS3,RELN,RET,RORA,RORB,SALL1,SIX2,SIX5,SNCA,SOX4,SOX9,SS18,TAF4,TCF12,TCF4,TFAP2A,TFAP2B,TNFRSF1A,TOP2A,TOX3,TRERF1,VEGFA,VIPR2,WNT5A,WNT7A,WWTR1,YAP1,ZEB2,ZIC1,ZIC3,ZNF516	msigdb.txt	GSE41176_UNSTIM_VS_ANTI_IGM_STIM_BCELL_1H_UP	0.160971	16	ADM,FNDC3B,HSPA2,ICAM1,IER5,IL7R,MAMLD1,MXD1,NAMPT,NCOR2,NFAT5,NFKB1,PTGS2,TRIP11,TTLL4,UPB1	msigdb.txt	GO_REGULATION_OF_LEUKOCYTE_PROLIFERATION	0.0604839	27	BCL6,CASP3,CD4,CD40,CD6,CLEC4G,CORO1A,HLA-DMB,HLA-DPA1,HLA-DPB1,HLA-DRB1,HLA-DRB5,IL20RB,IL7,JAK3,LMO1,PRKCQ,SLAMF1,SOX11,ST6GAL1,SYK,TAC1,TACR1,TMIGD2,TNFRSF21,VAV3,VTCN1	msigdb.txt	GILDEA_METASTASIS	0.853211	2	DUSP4,MPZL2	msigdb.txt
GO_KINASE_BINDING	0.0121256	71	ABL1,ACTA2,ADAM9,ADCY6,AKT2,ANXA5,ATF7,CAV1,CAV2,CCND2,CCNK,CDK5RAP3,CEBPB,DLG1,DVL2,EP300,EZR,FAS,FLNA,GHR,HDAC7,HSPB1,IKBKB,IRS1,IRS2,ITGAV,KSR1,LAT,LATS1,LIMS1,LRP4,MAML1,MAP3K11,MAP4K2,MAPK7,MARVELD3,MAVS,MVP,NFATC1,PDGFRB,PDLIM5,PFKL,PKD1,PLCG1,PPM1D,PRKCSH,PRKRIP1,PTK2B,PTPN14,PTPN23,PTPRC,RBCK1,RCC2,RELA,SKI,SLC12A4,SP100,SYNGAP1,TCF3,TNIP1,TP53,TRIM22,TRIM5,TRIP6,UTRN,VRK2,WNK1,WWC1,WWC2,WWC3,ZBTB4	msigdb.txt	V$PIT1_Q6	0.0940242	13	ADAMTSL1,CARTPT,CASK,CAST,CHN2,CNTN6,CNTNAP4,DSCAM,MEIS2,NRP1,PITX2,RIPK4,TEAD1	msigdb.txt	SCIBETTA_KDM5B_TARGETS_DN	0.000366308	15	AURKA,BUB1B,BUB3,CCNB1,CDCA3,CDK1,DLGAP5,GCA,HMMR,KIF2C,MT1H,NDC80,SNRPD1,TTK,TUBB	msigdb.txt	GENTILE_UV_LOW_DOSE_DN	1	1		msigdb.txt	MORF_BECN1	1	1		msigdb.txt	GO_BHLH_TRANSCRIPTION_FACTOR_BINDING	1	1		msigdb.txt	PETRETTO_CARDIAC_HYPERTROPHY	0.0889902	4	ACTA2,FN1,MFAP5,TUBA1C	msigdb.txt	PIGF_UP.V1_UP	0.00511171	30	ACADM,AMPH,ANAPC13,ANGPT2,ATP2A3,BCAS2,BCLAF1,BPGM,GLRB,GRB14,HSPA13,KLRG1,MAP2K4,MAPK6,MBTPS2,MTF2,NAP1L3,NECAP1,OPA1,PCDHA12,PPAT,RDH11,RFK,RGS2,RUNX1T1,SOCS5,SPRYD7,STAU2,SUCLA2,TWISTNB	msigdb.txt	GSE1791_CTRL_VS_NEUROMEDINU_IN_T_CELL_LINE_0.8H_DN	0.0315737	9	ACTN1,ASAP1,COL3A1,JAM2,NOTCH3,NOX4,NR2F2,PCDH7,SLC2A3	msigdb.txt	GENTILE_UV_RESPONSE_CLUSTER_D5	1	1		msigdb.txt	GO_POSITIVE_REGULATION_OF_CANONICAL_WNT_SIGNALING_PATHWAY	1	1		msigdb.txt	PEDERSEN_METASTASIS_BY_ERBB2_ISOFORM_7	0.000420105	36	ASPM,BTBD11,CA12,CLDN1,DNAJC22,EZH2,FAM110B,GPX8,HLA-B,ID2,IL11,ITGA5,ITGB5,JAG1,LAMC1,LATS2,LCORL,LHFP,LMNB1,LMO4,LRCH3,MTUS1,MYO10,NCAPG,PBX1,PHLDB2,PMEPA1,PREX1,PRKCA,PRLR,PXDN,RBM4B,RPRM,SH3BGRL,TYMS,WWTR1	msigdb.txt	GSE17721_0.5H_VS_4H_LPS_BMDC_DN	0.160971	16	ACTN1,ATAD2B,ATL3,ATM,EGFR,FNBP4,GBP2,MOSPD2,NAMPT,NFKB1,PIKFYVE,PLXNB3,STAT2,TANC1,TRAF5,TRIM25	msigdb.txt	GO_RESPONSE_TO_EXTERNAL_STIMULUS	0.0605329	163	ABCC8,ACP5,ACSL1,ACSL4,ADCYAP1,ADSSL1,AGBL4,AIPL1,ALDH1A2,ANGPT2,ANK3,AP1S1,APOBEC3G,ARHGEF16,ATOH7,ATP8A2,BATF2,BATF3,BMP8A,BST2,C19orf66,CACNA2D4,CACNB4,CALCA,CASP3,CCK,CCKAR,CCNE1,CCR10,CCR6,CD4,CD40,CD6,CDKN2D,CHGA,CHL1,CLDN7,CLIC5,CMPK2,CNTNAP2,COCH,CORO1A,CYP1A1,DEFA5,DMBT1,DRD2,EFNA3,EPHA5,EPHA8,ETV4,EVL,F2RL1,FAM131B,FKBP1B,FLT1,FMOD,FOS,FOXA3,GABARAPL1,GALP,GAP43,GCGR,GCH1,GCK,GFRA3,GHRH,GJA10,GLRA1,GUCY1A3,GUCY2F,HABP4,HCK,HDAC5,HLA-DRB1,HLA-DRB5,HMGA1,HMGCS2,HSD11B2,HTR4,ID2,IGLL1,IL10RA,IRAK2,ISL1,JUNB,KCNB1,KCNC1,KCNQ1,KIAA1324,KIF26A,KLF7,KRAS,L1CAM,LENG9,LHFPL5,LHX4,LMX1A,LTF,MAP1LC3A,MAP3K1,MAPK3,MAPK8,MAPK9,MC4R,MIOS,MMP13,MSTN,NFASC,NGFR,NLRP3,NOS2,NPAS1,OPN1SW,OPN5,OXT,P2RX3,PARK2,PDC,PDE2A,PDZD7,PENK,PLA2G2A,POMC,PON1,PRDM4,PRKCD,PRKCQ,PTGFR,RELT,RGS9BP,S100A14,SCG2,SEMA3E,SEMA4D,SEMA7A,SERPINB9,SIRT5,SLC18A2,SNCA,SOCS3,SOST,SPP1,SST,SSTR2,STMN1,SYK,TAC1,TACR1,TH,TLR5,TNFRSF11A,TNFRSF21,TNFRSF9,TPH2,TULP1,UNC5A,UPP1,VAV3,VGF,VIP,VTCN1,WNT4,XPR1	msigdb.txt	GO_HEPARAN_SULFATE_PROTEOGLYCAN_METABOLIC_PROCESS	0.853211	2	HS3ST5,HS6ST2	msigdb.txt
GARY_CD5_TARGETS_UP	0.0121607	57	AGRN,ARID1A,ATXN2L,BTBD7,CDK10,CDKN1A,CDT1,CEBPB,CNOT3,CTNNA1,DLG1,DMPK,DPP7,FAM102A,FOXN3,GAA,GATAD1,HLA-E,HSF1,ICAM1,INTS6,KDM6B,KIAA1147,KLHL24,LENG8,MEGF9,MINK1,MTA1,NBEAL2,NCOA3,NFKB2,NR1H2,P4HA1,PFKL,PHF13,PIGO,PIM2,PPARA,PRKCSH,PRRC2A,SAMD1,SESN2,SF3A2,STX16,SUCLG2,TLN1,TP53,UACA,UHMK1,VEGFA,VLDLR,WASF2,WIPF1,WNK1,ZFP36L1,ZFP36L2,ZNF581	msigdb.txt	PAPASPYRIDONOS_UNSTABLE_ATEROSCLEROTIC_PLAQUE_DN	0.0941249	5	DSEL,GRK5,HSPB1,ID4,SYNPO2	msigdb.txt	VERHAAK_GLIOBLASTOMA_PRONEURAL	0.000366308	24	ACTR1A,ATP1A3,C1QL1,CBX1,CKB,CLGN,DPYSL4,ERBB3,FXYD6,GSTA4,HDAC2,HMGB3,HN1,HRASLS,MLLT11,NCALD,PAFAH1B3,PFN2,PODXL2,RNFT2,RUFY3,SOX11,STMN1,TMEFF1	msigdb.txt	KEGG_GLIOMA	1	1		msigdb.txt	GO_NUCLEAR_MATRIX	1	1		msigdb.txt	REACTOME_SIGNALLING_TO_RAS	1	1		msigdb.txt	ZHAN_LATE_DIFFERENTIATION_GENES_UP	0.0889902	4	BMP6,CAV1,CAV2,JAG1	msigdb.txt	MGGAAGTG_V$GABP_B	0.00511171	87	ACSL4,ACTR6,AGPAT4,AMD1,ARPC4,ARPP19,ATP2C1,ATP6V1A,ATP6V1D,BCLAF1,C9orf40,CCT7,CD247,CDK5,CDK8,CMAS,COPS3,CORO1C,CUTC,CYB5R4,DGUOK,DMBT1,DNAJC7,ECD,EIF5A,ELMO1,ELOVL6,ERH,EYA1,FAM110A,FAM13B,FGF20,FIBP,GLA,GNAI3,GNL2,GTF2A2,HNRNPH2,HSP90AB1,ITFG1,KBTBD4,LANCL3,LEPROTL1,LIMD2,LYRM1,MAP9,MAPRE1,MORF4L2,MRPS18B,NCAM1,NDN,NEDD8,NME1,PAFAH1B2,PAIP2,PIGC,PKIB,PNPLA8,POMP,PPP1R11,PRDX5,PSMB7,PSMD13,RAB4B,RAB7A,RALB,RANBP1,RFC4,SLC39A6,SMC6,SUMO1,TIMM17A,TMEM128,TMEM156,TMEM167A,TMEM206,TRO,TSSC1,UBE2F,UBE2L3,UBE2N,UBE2V2,UQCRH,YWHAB,ZBTB41,ZMYND8,ZNF512	msigdb.txt	GSE40274_CTRL_VS_FOXP3_AND_LEF1_TRANSDUCED_ACTIVATED_CD4_TCELL_UP	0.0315737	9	AHNAK,CITED2,HK2,HS3ST3B1,JAM2,NCOR2,PMEPA1,S1PR5,TGFB1I1	msigdb.txt	GENTILE_UV_RESPONSE_CLUSTER_D7	1	1		msigdb.txt	GSE9946_MATURE_STIMULATORY_VS_PROSTAGLANDINE2_TREATED_MATURE_DC_DN	1	1		msigdb.txt	BENPORATH_PROLIFERATION	0.000423886	19	A2M,ASPM,ATAD2,BIRC5,BUB1,CCNB2,CDK1,CENPF,DTL,EZH2,MARCO,MYBL2,NCAPG,NUF2,PBK,RRM2,SPAG5,TOP2A,TYMS	msigdb.txt	GSE360_L_DONOVANI_VS_B_MALAYI_HIGH_DOSE_DC_UP	0.160971	16	ADM,AHR,AK4,CFLAR,ITGB3,MORC3,MUC1,NFKB1,NMI,PLXNA3,RAB11FIP5,SRPX,TNFAIP3,TRAF5,TYMP,VEGFA	msigdb.txt	DELYS_THYROID_CANCER_UP	0.0605329	50	ACOT7,ARHGDIB,ATP6V1B2,C1orf115,CA11,CBLN1,CEACAM6,CHST2,CLDN7,CORO1C,CTSS,CYP1B1,DUSP4,DUSP5,DUSP6,ENDOD1,ERBB3,GALE,GALNT12,IGSF1,IL10RA,KLK10,KRT15,LY6E,MAPK13,ME3,MLLT11,MPZL2,NRIP1,NTM,OPCML,PAPSS1,PCSK2,PHLDA2,PTPRE,PTPRU,QPCT,RPS6KA2,RXRG,SCG5,SDC1,SLC22A18,SPP1,STAC,STMN2,STX3,TDO2,TGFA,TNFRSF21,UPP1	msigdb.txt	MA_PITUITARY_FETAL_VS_ADULT_UP	0.853211	2	ADCYAP1,RGS2	msigdb.txt
ZWANG_TRANSIENTLY_UP_BY_1ST_EGF_PULSE_ONLY	0.0122675	162	ABHD4,ACSF2,ACTA2,ALDH3B1,ANKZF1,ARHGAP42,ARHGEF37,ARMC3,ATXN7,BCKDHA,BMP1,BTN3A2,BTN3A3,C1R,CACHD1,CALCOCO1,CCDC146,CCDC80,CCNG2,CDC42BPG,CDYL,CEBPB,CECR1,CELSR1,CEP104,CFLAR,CHST3,CHSY1,CIDEB,COL1A1,COL8A1,CREB5,CRTC2,CSF1,CTDSP2,CYBRD1,CYTH2,DDB2,DDR1,DIDO1,DNAJB13,DNAJB2,DRAM1,DSC3,DTX3L,EEF1D,EFHC2,ENAH,ERF,FAM46B,FAM63B,FBXO32,FLCN,FN1,FNDC3B,FOXN3,FZR1,GDF15,GIGYF1,GOLPH3L,GRAMD2,GUCY1A2,HBP1,HEG1,HIST1H2BK,HPS5,HSPBAP1,HTR1A,IGIP,INTS3,KLHL24,LCAT,LFNG,LRP1,LRP10,LRRC1,MEGF9,MGP,MMP14,MOV10,MRC2,MTF1,MUC1,MUC19,MVP,MXRA5,N4BP2L1,NAPEPLD,NBEAL1,NOD1,NUPR1,ORAI3,OSMR,PALMD,PARP9,PDGFC,PDPN,PIEZO1,PLAGL2,PLEKHA7,PLXNB1,PLXNB2,PLXNB3,PMEPA1,PNRC1,PPM1D,PTPN14,RASA4,REEP4,RHOBTB3,RNF213,RREB1,SAMD4A,SNX1,SPTY2D1,ST6GALNAC2,STAT2,STEAP3,SYNC,SYNPO,TADA2B,TAF8,TAS2R3,TAS2R4,TBC1D8B,THBS3,TIMP3,TLCD2,TLL1,TLR3,TNFAIP2,TNFRSF10D,TNS3,TOB2,TRIM22,TRPV1,TTLL3,UACA,UBA7,USP2,USP21,USP36,WDR63,WNK4,XPC,ZBTB9,ZNF211,ZNF219,ZNF229,ZNF234,ZNF260,ZNF264,ZNF350,ZNF490,ZNF529,ZNF561,ZNF567,ZNF574,ZNF596,ZNF615,ZNF616,ZNF701	msigdb.txt	GO_PITUITARY_GLAND_DEVELOPMENT	0.0941249	5	GATA2,NKX2-1,PITX2,SOX2,WNT4	msigdb.txt	LY_AGING_PREMATURE_DN	0.000371595	9	CBX1,CENPA,CKS1B,H2AFX,HMGB2,KIF2C,MYBL2,NASP,RANBP1	msigdb.txt	RIGGINS_TAMOXIFEN_RESISTANCE_UP	1	1		msigdb.txt	GO_MONOCARBOXYLIC_ACID_CATABOLIC_PROCESS	1	1		msigdb.txt	BARRIER_CANCER_RELAPSE_NORMAL_SAMPLE_DN	1	1		msigdb.txt	GSE28737_BCL6_HET_VS_BCL6_KO_FOLLICULAR_BCELL_UP	0.0889902	10	DBN1,ECE1,HSD17B6,PKD1,PLCB3,SHMT2,SLC1A5,SLFN5,TKTL1,ZNF703	msigdb.txt	GO_REGULATION_OF_PROTEIN_CATABOLIC_PROCESS	0.00512865	52	ANAPC4,ASB9,AZIN1,BBS7,BTRC,BUB3,CDC42,DYNC1LI1,FAF1,HSP90AB1,HSPBP1,NDUFA13,NELL1,NSF,PARK2,PARK7,PHB,PSMA2,PSMA3,PSMA4,PSMA6,PSMA7,PSMB2,PSMB7,PSMC6,PSMD1,PSMD12,PSMD13,PSMD14,PSMD6,PSMD7,RAB1A,RAB7A,RCHY1,RFWD2,RNF14,RNF144A,RNF180,SKP1,SOCS5,SUMO1,SUMO2,SVIP,UBB,UBC,UBE2D1,UBE2E1,UBE2K,UBE2V2,UCHL5,VIP,ZFAND2A	msigdb.txt	CHIANG_LIVER_CANCER_SUBCLASS_CTNNB1_DN	0.0315737	9	CCDC80,CMTM3,COL3A1,COL5A1,MCC,MYO1E,SERPINE1,VCAN,WWC1	msigdb.txt	JAERVINEN_AMPLIFIED_IN_LARYNGEAL_CANCER	1	1		msigdb.txt	GO_COFACTOR_METABOLIC_PROCESS	1	1		msigdb.txt	GSE21670_UNTREATED_VS_TGFB_TREATED_CD4_TCELL_DN	0.000425428	23	ATP10D,CADPS2,COL4A1,COL4A2,CRISPLD1,DLG2,F11R,FGD5,FSTL1,GBX2,HLA-B,NDN,OSBPL1A,PARP14,PBX1,PLXDC2,PRKG1,RASGEF1B,RBM4B,SIX5,TGFBR2,TIE1,TXNIP	msigdb.txt	GSE21063_3H_VS_16H_ANTI_IGM_STIM_NFATC1_KOBCELL_UP	0.160971	16	BMPR2,CAP2,CNTN3,FBXO32,FN1,FOXO3,HELB,NAV1,OSBPL8,PLEKHG5,RASAL2,SRCAP,THAP2,TTLL4,URB1,ZBTB26	msigdb.txt	GO_SNARE_BINDING	0.0605329	19	ABCC8,C2CD4C,CPLX1,CPLX2,CPLX3,EXOC3L1,EXOC3L2,NAPB,SNAP25,STX1A,STX3,STXBP1,SYT17,SYT2,SYT4,SYT5,SYT7,SYTL5,UVRAG	msigdb.txt	chr4q22	0.853211	2	CXXC4,PPM1K	msigdb.txt
FERNANDEZ_BOUND_BY_MYC	0.012462	28	ACAD10,ACOX1,AEBP1,BAX,BBC3,COL4A1,COL4A2,CTSF,EIF5A2,ICAM1,IFRD2,IRF2,ISG20,JUN,LMNA,MAN2A2,MCM7,MDM2,MEN1,MUC1,NR1D1,OCA2,SERPINE1,SLC4A2,TCIRG1,TGFB2,TGFB3,TPM2	msigdb.txt	GO_TRANSCRIPTION_FACTOR_ACTIVITY_RNA_POLYMERASE_II_CORE_PROMOTER_PROXIMAL_REGION_SEQUENCE_SPECIFIC_BINDING	0.0942286	17	EBF1,EBF4,FOXA1,FOXO1,GATA2,GATA3,HSF1,MAFB,MEIS2,MYB,NKX6-1,PITX2,POU2F2,POU4F1,RFX4,SOX2,TEAD1	msigdb.txt	GSE39110_DAY3_VS_DAY6_POST_IMMUNIZATION_CD8_TCELL_WITH_IL2_TREATMENT_UP	0.000392643	26	ASF1B,AURKA,BUB1B,CCNA2,CDK1,CHAF1B,COX6B1,DEPDC1B,DTNBP1,EIF1AX,FKBP5,GDI2,MAD2L1,MELK,MND1,NDC80,NDUFB7,NR4A2,PCMT1,PIF1,PLK1,PRC1,SNRPB2,TACC3,TK1,TXN	msigdb.txt	NAKAMURA_ADIPOGENESIS_LATE_UP	1	1		msigdb.txt	MODULE_172	1	1		msigdb.txt	GO_RAB_GUANYL_NUCLEOTIDE_EXCHANGE_FACTOR_ACTIVITY	1	1		msigdb.txt	GO_ACTIN_FILAMENT_ORGANIZATION	0.0907056	9	ACTC1,ACTN1,DBN1,FLNA,LIMA1,MICAL3,MICALL2,SRF,ZYX	msigdb.txt	GSE14000_TRANSLATED_RNA_VS_MRNA_16H_LPS_DC_DN	0.0051778	27	AP3S1,ASGR1,BLCAP,BOLA3,C19orf12,CISD2,COMMD7,CYB561,DPH3,GTF3A,HMGN1,IL7,LSM4,MMD,PID1,PIGY,PTPRO,RAB3C,SMUG1,STARD3NL,SVIP,TBPL1,TXNL4A,UBE2D2,UBE2F,VTI1B,ZDHHC4	msigdb.txt	GO_POSITIVE_REGULATION_OF_HYDROLASE_ACTIVITY	0.0315878	27	AGRN,ARAP2,ARHGAP10,ARHGAP31,ASAP1,CAV1,CAV2,CDC42EP1,DOCK2,EGFR,FAM162A,FGF5,FN1,GFRA1,ITGB1,ITSN1,MMP14,MYL4,PLCE1,PLEKHG1,PLEKHG4B,RALBP1,SIPA1L1,SNX18,SPTBN5,TEK,TNNT2	msigdb.txt	GCM_AIP	1	1		msigdb.txt	CREIGHTON_ENDOCRINE_THERAPY_RESISTANCE_4	1	1		msigdb.txt	GO_EAR_MORPHOGENESIS	0.000425428	17	ATP2B2,COL11A1,FGF9,FZD2,GBX2,GLI2,LRIG3,OTX1,PAX2,SALL1,SIX2,SOX9,SPRY2,TFAP2A,TSHZ1,WNT5A,ZIC1	msigdb.txt	GSE33292_WT_VS_TCF1_KO_DN3_THYMOCYTE_UP	0.160971	16	BAZ2A,CEBPD,CLK1,FBN2,HIST1H2AC,HIST1H2BD,KDM6B,KIAA0430,LAMA5,MTMR1,MTMR3,NEK7,SMAD7,SNAPC3,SNX19,TNFAIP3	msigdb.txt	CTIP_DN.V1_UP	0.0605329	19	ADAMTS2,BSPRY,COCH,EGFL7,FSTL4,HTR3B,IFI6,INA,KCNIP2,LIM2,LIN28A,LMO1,ONECUT2,OPN1SW,PDE6H,PMEL,PPEF1,PTGFR,TULP1	msigdb.txt	GO_FATTY_ACID_BINDING	0.853211	2	GAP43,SNCA	msigdb.txt
ATF2_UP.V1_DN	0.012462	28	AFF1,AK4,BHLHE40,CD302,CECR1,CXCL12,CYBRD1,DENND4C,EFEMP1,ERAP2,EVC,FAM198B,GOLGA8A,HKDC1,IGFBP2,IL1R1,IRS2,KCTD12,KLHL21,MFAP4,PDLIM3,PDPN,SGCG,SMAD6,SP1,ST6GALNAC2,STON1,TAF1C	msigdb.txt	V$RP58_01	0.0942286	12	ARX,DMD,FOXP1,GAS7,LRRTM3,PACRG,PALM2,PDGFB,POU4F1,RBFOX1,SH3GLB2,SPTB	msigdb.txt	GSE20727_CTRL_VS_DNFB_ALLERGEN_TREATED_DC_UP	0.000392643	26	AIFM1,APOO,COX6B1,CYB561,ERBB3,FAM72A,H2AFX,MAD1L1,MELK,MND1,NCALD,NDUFA4,NUDT15,PMVK,POLR2K,PPIA,PRDX2,RBM44,SF3B5,SNRPC,TMEM120A,TNNI3,TUBB3,TXNDC9,VDAC3,XRCC6	msigdb.txt	REACTOME_SIGNALING_BY_ERBB2	1	1		msigdb.txt	CCCNNNNNNAAGWT_UNKNOWN	1	1		msigdb.txt	GO_POSITIVE_REGULATION_OF_PHOSPHATASE_ACTIVITY	1	1		msigdb.txt	V$OCT1_Q6	0.0907056	12	COL11A2,COL12A1,COL25A1,DPF3,EBF2,HOXB3,HOXB8,IRX4,ISL1,KLF15,PRRX1,SRF	msigdb.txt	PID_IL12_STAT4_PATHWAY	0.00521666	10	CD247,CD28,FOS,HLA-DRA,HLA-DRB1,IL18R1,IL18RAP,MAPK8,MAPK9,STAT4	msigdb.txt	VALK_AML_CLUSTER_13	0.0319499	4	CAV1,FBLN5,HSPG2,ITGB4	msigdb.txt	GO_SPLICEOSOMAL_SNRNP_ASSEMBLY	1	1		msigdb.txt	DURAND_STROMA_S_UP	1	1		msigdb.txt	BURTON_ADIPOGENESIS_PEAK_AT_24HR	0.000432006	10	AURKB,BUB1,CDC20,CDK1,KIF20A,MELK,NUSAP1,TK1,TOP2A,UBE2C	msigdb.txt	AATGGAG,MIR-136	0.162988	9	ANKZF1,BPTF,FAM120A,MINK1,NPR2,PTPRG,PURB,TSC22D2,VCAN	msigdb.txt	GSE17974_0H_VS_2H_IN_VITRO_ACT_CD4_TCELL_UP	0.0606479	24	AJAP1,ARRDC3,C9orf72,CD4,DLG3,DTD1,DUSP1,EIF4E3,EVL,FHIT,FOS,FRAT1,GABBR1,GALNT12,GPR160,JUNB,MMD,PTP4A1,RAP1GAP2,RGS2,RNF125,SOCS3,TMIGD2,TPD52	msigdb.txt	GO_CALMODULIN_DEPENDENT_PROTEIN_KINASE_ACTIVITY	0.853211	2	ITPKA,PNCK	msigdb.txt
GSE32986_UNSTIM_VS_CURDLAN_HIGHDOSE_STIM_DC_DN	0.012462	28	BTN3A3,CD44,CECR1,CTDSP2,CTSA,CTSF,DYRK1B,FAM102A,HERPUD2,JMY,MAN1B1,MFGE8,PNRC1,RUNX2,SUMF1,TMBIM1,TMEM150A,TMEM63A,TP53INP1,TRAM2,TRIM8,TTYH2,UBA7,USP20,VMAC,WDR81,WWC3,ZBTB44	msigdb.txt	V$LMO2COM_01	0.0943317	14	BCL6,CRABP2,ELMO1,FGF12,GATA2,HES6,LYPD1,MAP7,PDGFB,RIPK4,SMPD3,SORCS2,SRM,SYT4	msigdb.txt	GSE40225_WT_VS_RIP_B7X_DIABETIC_MOUSE_PANCREATIC_CD8_TCELL_DN	0.000392643	26	ADRM1,AIFM1,BMP6,BSG,C20orf96,CAMKK2,CENPA,CHST2,CKS2,ECHS1,H2AFZ,HMGB2,HMOX2,HN1,MAD2L1,MT1H,NCALD,NDUFB7,PMVK,POMP,PRC1,PSEN2,PTTG1,TUBG1,UBE2S,YIF1B	msigdb.txt	GO_REGULATION_OF_ENDOTHELIAL_CELL_PROLIFERATION	1	1		msigdb.txt	CAHOY_NEURONAL	1	1		msigdb.txt	GO_PYRIMIDINE_NUCLEOSIDE_BIOSYNTHETIC_PROCESS	1	1		msigdb.txt	CHEN_METABOLIC_SYNDROM_NETWORK	0.0913966	36	ADAM19,CD38,CHTF18,COL14A1,COL1A2,COL4A1,COL5A1,COL6A3,COTL1,ENAH,FABP7,FAM129A,FLNA,GATM,GLIPR1,HK2,HOXB2,IL18BP,LAMA2,LGALS1,LOX,MAPK7,MTHFD2,MYO9B,NLGN2,PRR5L,RENBP,RHBDF1,SEMA3B,SLC1A5,SPEG,TAX1BP3,TGFB1I1,TNFAIP6,UNC5B,VCAN	msigdb.txt	PID_HDAC_CLASSII_PATHWAY	0.00521666	10	GNB1,GNG2,HSP90AA1,MEF2C,RAN,SUMO1,TUBA1B,TUBB2A,YWHAB,YWHAE	msigdb.txt	URS_ADIPOCYTE_DIFFERENTIATION_DN	0.0319499	4	COL3A1,COL4A2,FN1,LOX	msigdb.txt	GO_PROTEIN_HETEROTETRAMERIZATION	1	1		msigdb.txt	HELLER_HDAC_TARGETS_DN	1	1		msigdb.txt	JOHANSSON_BRAIN_CANCER_EARLY_VS_LATE_DN	0.000432006	10	CRYAB,DCN,GJA1,GNAS,IGFBP4,NDN,PLP1,QDPR,SPARC,SPARCL1	msigdb.txt	MODULE_277	0.163027	7	LNPEP,LTN1,MBNL1,NUFIP2,SMAD5,TRIM23,VCPIP1	msigdb.txt	V$HSF1_01	0.0607709	32	ABCC5,ACOT7,ACTN2,ADAMTS2,ANKRD22,ASCL4,BCL6,CRISP1,DUSP1,E2F3,ELAVL4,FKBP4,FOS,GLRA3,GREB1,HSP90AB1,ID4,ITGA8,KCNQ1,MORF4L2,NECAP1,NFAM1,NOL4,PAK3,RTN1,SCG2,SIDT1,TFAP2D,TSSK3,UBE2E2,VTCN1,YWHAG	msigdb.txt	RORIE_TARGETS_OF_EWSR1_FLI1_FUSION_DN	0.853211	2	DDC,GAP43	msigdb.txt
GSE18791_CTRL_VS_NEWCASTLE_VIRUS_DC_8H_DN	0.012462	28	DDX58,DTX3L,GBP1,GTPBP2,IFIT3,IFITM3,IRF7,ISG20,MOV10,NEXN,NLRC5,NPPA,PARP12,PARP14,PARP9,PTK2B,RNF213,SLFN5,STAT2,TAP1,TGFB2,TRIM22,TRIM25,TRIM5,TRIM56,USP18,USP42,ZNFX1	msigdb.txt	GO_PROTEIN_DOMAIN_SPECIFIC_BINDING	0.0953208	27	AKAP5,ATP2B4,BOK,DIXDC1,EBF1,ELMO1,EPB41L2,FOXA1,FZD1,GATA2,GATA3,GNG12,GRID2,GRM7,ICA1,ICA1L,KHDRBS2,LPAR1,NLGN1,PAG1,POU2F2,PPP1R9A,QKI,SH3KBP1,SYNGR3,TCEAL6,TNNI3	msigdb.txt	GSE14000_TRANSLATED_RNA_VS_MRNA_16H_LPS_DC_DN	0.000398622	23	AP3S1,BOLA3,C7orf50,CISD2,COMMD7,CYB561,FAM58A,GPR160,GTF3A,HMGN1,LSM4,PLEKHJ1,PTPRO,SMUG1,SNF8,SSNA1,STARD3NL,SVIP,TXNL4A,UBE2D2,UBE2F,ZDHHC4,ZSWIM7	msigdb.txt	GO_EXTRINSIC_COMPONENT_OF_CYTOPLASMIC_SIDE_OF_PLASMA_MEMBRANE	1	1		msigdb.txt	TAKAO_RESPONSE_TO_UVB_RADIATION_DN	1	1		msigdb.txt	PETROVA_PROX1_TARGETS_UP	1	1		msigdb.txt	GSE23321_CENTRAL_MEMORY_VS_NAIVE_CD8_TCELL_DN	0.0915382	10	ADAM12,CPNE1,HSD17B6,JAG1,LOX,MYO9B,SPOCK2,TAT,TFAP2B,ZNF536	msigdb.txt	DAIRKEE_TERT_TARGETS_UP	0.00522434	48	ALDH7A1,APOPT1,ARPC1A,ARPC4,ATP5C1,ATP5G3,ATP5H,ATP6V0D1,C1orf21,CKMT1B,COPS4,CORO1A,COX5A,CWC15,DCTPP1,DRG1,DYNC1LI1,EBP,FBXO34,HTR3A,LSM6,MRPL48,NAA10,NDUFA13,NDUFB11,NEDD8,NGRN,NME1,NQO2,NSMCE1,NTHL1,PAIP2B,PEBP1,PFDN6,PGRMC1,POU6F2,PPP1R11,PSMD13,RAB4B,SNCA,STOML2,STX8,TCP1,TMEM128,TMEM183A,TRO,UQCR11,VSNL1	msigdb.txt	MODULE_524	0.0319499	4	CALD1,FLNA,FLNC,VCL	msigdb.txt	GO_POSITIVE_REGULATION_OF_ALPHA_BETA_T_CELL_DIFFERENTIATION	1	1		msigdb.txt	GO_POSITIVE_REGULATION_OF_INTRACELLULAR_PROTEIN_TRANSPORT	1	1		msigdb.txt	COWLING_MYCN_TARGETS	0.000432006	10	ALPK2,COL11A1,CRYAB,FBLN5,GREM1,GRIA3,MFGE8,MMP10,MYL9,PBX3	msigdb.txt	GALE_APL_WITH_FLT3_MUTATED_UP	0.163027	7	CHD9,MTMR1,PHF11,RFTN1,STX16,WIPF1,ZNF529	msigdb.txt	GSE37301_PRO_BCELL_VS_CD4_TCELL_DN	0.0607709	22	C2orf71,CCR6,CHST2,DNAJC6,EVL,GALNT9,ID4,IPCEF1,KCNK9,MPZ,NAV3,PAFAH1B3,PDE2A,PRKCQ,SERTAD4,SOX11,ST6GAL1,SUSD2,TMEM63C,UBE2L6,USP11,VIPR2	msigdb.txt	GO_LUMENAL_SIDE_OF_MEMBRANE	0.853211	2	HLA-DRB1,HLA-DRB5	msigdb.txt
GO_REGULATION_OF_MAPK_CASCADE	0.0126299	76	ABL1,ADAM9,ATF3,BANK1,BMP1,BMP6,CAV1,CAV2,CD44,CDK10,CDK5RAP3,CNKSR3,CTGF,CYR61,DLG1,DUSP14,DVL2,DVL3,ECE1,EDA2R,EGFR,EPHA2,ERBB2,EZR,FAS,FGFR3,FLCN,FN1,FOXO1,FZD8,GAB1,GBP1,GDF15,GHR,GREM1,ICAM1,JUN,KL,KSR1,LEFTY2,LIF,LYN,MAP3K11,MAP3K6,MAP4K2,MAPK7,MARVELD3,MDFI,MEN1,MINK1,MUC20,NOD1,PDGFC,PDGFRA,PDGFRB,PLCG1,PTK2B,RGS3,ST5,STK3,SYNGAP1,SYNJ2BP,TAB2,TGFB2,TGFB3,THBS1,TIMP3,TLR3,TNFRSF25,TNIP1,TNXB,TRIM5,VEGFA,VRK2,WNK2,WWC1	msigdb.txt	CHIARADONNA_NEOPLASTIC_TRANSFORMATION_CDC25_DN	0.0955527	10	ACE,AKAP12,ALDH2,ASNS,CSRP1,GAS7,ICA1,PRSS23,QKI,SLC29A1	msigdb.txt	GSE12366_GC_VS_NAIVE_BCELL_UP	0.000399232	25	ASF1B,BUB1B,CCDC167,CCNB2,GRHPR,GSTA4,H2AFX,H2AFZ,HSBP1,KPNA2,MND1,NDUFA12,PLK1,PRPSAP2,RAPGEF5,RFC4,RNFT2,SLBP,SRP9,TSSC1,TUBB3,UBE2C,UBE2G1,VRK1,YWHAE	msigdb.txt	HALLMARK_PROTEIN_SECRETION	1	1		msigdb.txt	MODULE_124	1	1		msigdb.txt	GNF2_ATM	1	1		msigdb.txt	GSE37416_0H_VS_6H_F_TULARENSIS_LVS_NEUTROPHIL_DN	0.0915382	10	ATXN2L,BMP6,C1orf61,CECR5,GGT1,NCOR2,PRR5L,SH3D21,SLC16A3,TNFAIP6	msigdb.txt	GO_AUTOPHAGY	0.00522462	51	ATP1B1,C9orf72,CALCB,CHAF1B,CHMP2A,CHMP2B,CISD2,CLVS1,COX8A,DYNLL2,FAM13B,FANCL,FGF14,FGFBP1,FNBP1L,FUNDC1,HSP90AA1,LAMTOR2,LAMTOR3,LSM4,MAP1LC3B,MAP1LC3B2,MDH1,NDUFB9,NTHL1,PARK2,PARK7,PPARGC1A,RAB1A,RAB7A,RHEB,RRAGA,SCN1A,SNRPB2,SNRPD1,SNRPF,SNX14,STAM,STK32A,STX12,TNIK,TSG101,UBB,UBC,VDAC1,VPS36,VPS41,VTA1,VTI1B,YIPF1,ZCCHC17	msigdb.txt	GO_BICELLULAR_TIGHT_JUNCTION_ASSEMBLY	0.0319499	4	DLG1,ITGB1,MARVELD3,SRF	msigdb.txt	GO_PERIKARYON	1	1		msigdb.txt	BLUM_RESPONSE_TO_SALIRASIB_UP	1	1		msigdb.txt	HALLMARK_E2F_TARGETS	0.000432655	24	ASF1B,ATAD2,AURKB,BIRC5,CCNB2,CDC20,CDK1,DLGAP5,ESPL1,EZH2,KIF2C,KIF4A,LMNB1,MCM5,MELK,MKI67,MYBL2,PLK1,POLE,RRM2,SMC4,SPAG5,TK1,TOP2A	msigdb.txt	BOYLAN_MULTIPLE_MYELOMA_C_DN	0.163027	7	BICD1,DOCK5,IRS2,JUN,NFIC,PLOD2,TANC1	msigdb.txt	GO_REGULATION_OF_RYANODINE_SENSITIVE_CALCIUM_RELEASE_CHANNEL_ACTIVITY	0.0608665	7	AKAP6,CALM2,CALM3,FKBP1B,HRC,JPH3,PRKACA	msigdb.txt	MOHANKUMAR_TLX1_TARGETS_DN	0.853211	5	CALCR,CLGN,GUCY1A3,RNF39,S100A14	msigdb.txt
GSE19198_6H_VS_24H_IL21_TREATED_TCELL_DN	0.0126304	29	AFF1,APH1B,ARID5B,ATF7,CEBPD,CSNK2A2,CUL9,DTX3L,FILIP1L,GBGT1,GGA2,HELZ,HIST1H1C,IFITM3,KIAA1147,LZTS2,MERTK,MXD1,OLFML2B,PMP22,RHOBTB3,SDCCAG3,SLC46A1,SNTB2,SNX1,STARD13,TMEM37,TRIM14,TRIM28	msigdb.txt	BASSO_HAIRY_CELL_LEUKEMIA_DN	0.0957414	7	CPVL,EPB41L2,GAS7,NOVA1,PCDH9,PRSS23,THBS1	msigdb.txt	GO_REGULATION_OF_CELLULAR_KETONE_METABOLIC_PROCESS	0.000401218	24	APOC1,BMP6,DLD,NQO1,ODC1,PARK7,PSMA3,PSMA4,PSMA6,PSMA7,PSMB1,PSMB2,PSMB3,PSMB6,PSMB7,PSMC3,PSMD1,PSMD13,PSMD14,PSMD4,PSMD6,PSMD7,PSMD8,SNCA	msigdb.txt	GO_PEPTIDYL_TYROSINE_DEPHOSPHORYLATION	1	1		msigdb.txt	GO_CARDIOCYTE_DIFFERENTIATION	1	1		msigdb.txt	GO_NEGATIVE_REGULATION_OF_LYMPHOCYTE_APOPTOTIC_PROCESS	1	1		msigdb.txt	GO_LEADING_EDGE_MEMBRANE	0.0918823	8	AIF1L,FAP,FERMT2,ITGA5,MAPK8IP3,PIEZO1,SHISA9,SPRY2	msigdb.txt	GSE22886_UNSTIM_VS_IL2_STIM_NKCELL_DN	0.00527909	31	APOO,B3GALNT1,CCT2,CCT6A,CCT7,CCT8,COPS3,CSE1L,DCTPP1,ECHDC1,EEF1E1,KLHL2,KPNA2,MMD,NDUFA6,NME1,NOP10,PSMD1,PSMD14,PSMD6,RAN,RANBP1,RFC4,STIP1,STOML2,TCP1,TUBA1B,TUBB,TUBB3,UBE2N,XRCC5	msigdb.txt	GO_OXIDOREDUCTASE_ACTIVITY_ACTING_ON_THE_CH_NH2_GROUP_OF_DONORS_OXYGEN_AS_ACCEPTOR	0.0319499	3	LOX,LOXL2,LOXL4	msigdb.txt	BIOCARTA_MET_PATHWAY	1	1		msigdb.txt	V$CREB_02	1	1		msigdb.txt	GO_GLYCOPROTEIN_METABOLIC_PROCESS	0.000433304	34	ADAMTS9,BGN,C1GALT1,CHST15,CHST3,CHST8,COL11A1,DCN,FUT9,GALNT14,GALNT7,GCNT1,GCNT2,HIF1A,HS6ST2,LRP2,MGAT4C,MGAT5,NCAN,NDST4,NPC1,PARP4,SDF2L1,SPOCK2,SPON1,ST8SIA6,STT3B,SULF1,TIPARP,TMEM5,UBE2G2,UST,VCAN,XYLT1	msigdb.txt	GO_VENTRICULAR_SEPTUM_DEVELOPMENT	0.163027	7	C5orf42,CITED2,HEG1,RBM15,SAV1,SMAD7,TRIP11	msigdb.txt	BIOCARTA_VIP_PATHWAY	0.0608665	7	CALM2,CALM3,MAP3K1,PRKACB,PRKAR2B,VIP,VIPR2	msigdb.txt	TAKEDA_TARGETS_OF_NUP98_HOXA9_FUSION_3D_UP	0.853211	5	ADRB1,ATP1B1,CRISP3,FCRL4,GUCY1A3	msigdb.txt
GSE36826_WT_VS_IL1R_KO_SKIN_STAPH_AUREUS_INF_DN	0.0126304	29	ADAM19,AK4,BHLHE40,C1R,CFLAR,DOCK1,DRAM1,ECM1,ENPP2,HLA-E,HSPB1,ICAM1,IFITM2,IGFBP7,IL18BP,JUN,LAMC1,LRP10,PDGFRA,PHACTR4,PPARA,RBM38,RELA,SERPINH1,STEAP3,SYNPO,TAP1,TNFAIP2,USP18	msigdb.txt	GO_CHROMATIN_DNA_BINDING	0.0957414	7	BCL6,H1F0,HIST1H1E,PITX2,PPARGC1A,SMAD3,THRB	msigdb.txt	MORF_RPA1	0.000401351	13	CYB5B,HDAC2,HNRNPA2B1,ILF2,KARS,POLR2I,PRMT1,PSMB6,PSMD7,RAC1,RFC4,SOD1,SUMO1	msigdb.txt	DING_LUNG_CANCER_EXPRESSION_BY_COPY_NUMBER	1	1		msigdb.txt	MORF_UBE2N	1	1		msigdb.txt	chr17q22	1	1		msigdb.txt	GO_CHROMATIN_BINDING	0.0918823	17	CIC,DLX2,EBF2,GLI2,ISL1,KDM6B,MEIS1,NEUROD1,POLE,POU4F2,PTF1A,SHMT2,SRF,TFAP2A,TFAP2B,TP53,TRIM28	msigdb.txt	GSE22103_LPS_VS_GMCSF_AND_IFNG_STIM_NEUTROPHIL_UP	0.00527909	31	ACAT1,AKR1B1,ARHGAP18,ATF2,ATP6V1A,CERS6,CHAF1B,CHCHD3,COMMD9,FIG4,MBTPS2,MMGT1,NDUFAF2,NDUFB11,NDUFS6,NSMCE1,NUDT15,PAK1,PCCA,PFDN2,PRKAR2B,QDPR,RDH11,RNF39,RUNDC3B,SARNP,SLC25A14,STMN1,TRAPPC9,UBR7,XPR1	msigdb.txt	GO_STRESS_FIBER_ASSEMBLY	0.0319499	3	ITGB1,SRF,ZYX	msigdb.txt	GNF2_TPT1	1	1		msigdb.txt	GO_HYDROLASE_ACTIVITY_ACTING_ON_GLYCOSYL_BONDS	1	1		msigdb.txt	GO_REGULATION_OF_EPITHELIAL_CELL_PROLIFERATION	0.000433393	30	CCL2,CDH13,ETV4,FGF9,FOXP2,GJA1,HES1,HIF1A,ID1,LAMC1,LIMS1,MCC,MEF2C,NFIB,NOTCH1,NRARP,NRP2,PAX2,PRKCA,PRKD1,SCG2,SOX9,SPARC,STAT5A,SULF1,TACR1,VEGFA,WNT5A,WNT7A,YAP1	msigdb.txt	GSE2706_UNSTIM_VS_2H_LPS_AND_R848_DC_DN	0.163027	15	ARL5B,CFB,CFLAR,CLDN1,ERN1,ETV3,GBP1,ICAM1,NAMPT,NFKB1,PTGS2,REL,TNFAIP3,VCAN,ZNFX1	msigdb.txt	GO_TRANSMITTER_GATED_CHANNEL_ACTIVITY	0.0608665	7	GABRB3,GLRA1,GLRA2,GLRA3,GRIA2,GRIK2,GRIK3	msigdb.txt	RODRIGUES_THYROID_CARCINOMA_ANAPLASTIC_DN	0.853211	10	BEX4,C11orf71,CYB5D2,EIF1AX,FKBP5,FOS,MPZL2,SIAE,SLC25A27,ST3GAL1	msigdb.txt
GSE41087_WT_VS_FOXP3_MUT_ANTI_CD3_CD28_STIM_CD4_TCELL_UP	0.0126304	29	ARAP3,ATF3,BIRC3,CD44,CFLAR,CYP27A1,DNAAF1,FLVCR2,GNG5,HIST1H2AC,HIST1H2BD,HIST1H2BK,HLA-E,ICOSLG,ISG20,KHNYN,NFKB1,NOTCH2NL,PDLIM7,PLD2,PNRC1,PROM1,SETD1B,TJAP1,TNIP1,TTLL4,UTRN,VEGFA,ZBTB44	msigdb.txt	GO_REGULATION_OF_FAT_CELL_DIFFERENTIATION	0.0957414	8	FOXO1,GATA2,GATA3,HTR2A,ID4,SFRP1,SMAD3,TRIB2	msigdb.txt	DANG_MYC_TARGETS_UP	0.000411477	21	CBX3,CCNB1,CDC25C,CKS2,EIF4E,FXN,H2AFZ,HNRNPA1,HNRNPA2B1,HSPE1,ID2,NME1,ODC1,PHB,PPIA,PSMB1,PTMA,TK1,TXN,UBE2C,UCHL1	msigdb.txt	MODULE_79	1	1		msigdb.txt	GO_REACTIVE_OXYGEN_SPECIES_METABOLIC_PROCESS	1	1		msigdb.txt	MODULE_318	1	1		msigdb.txt	V$VDR_Q6	0.0928006	12	ASAP1,COL11A2,EBF2,HOXB2,IRX4,KLF15,KLK8,NLGN2,POU4F3,SEMA3B,SLC4A4,VCAN	msigdb.txt	GSE24142_ADULT_VS_FETAL_EARLY_THYMIC_PROGENITOR_DN	0.00527909	31	ATP5G3,ATP6V1A,BASP1,BEX2,CACYBP,CASP3,CCT7,CIAPIN1,COPS5,CPB1,DDC,DSTN,DTX1,EEF1E1,EIF5A,GOT1,IDH3A,KLHL9,MACROD2,MRPS11,NDUFS1,PHB,PPP2CA,PRKCQ,PSMD12,PSMD14,PSMD7,RARS2,TMEFF1,TMEM167A,VDAC3	msigdb.txt	GO_CONTRACTILE_ACTIN_FILAMENT_BUNDLE_ASSEMBLY	0.0319499	3	ITGB1,SRF,ZYX	msigdb.txt	BIOCARTA_INTEGRIN_PATHWAY	1	1		msigdb.txt	KIM_WT1_TARGETS_8HR_DN	1	1		msigdb.txt	MODULE_197	0.00044354	22	BIRC5,BUB1,CCNB2,CDK1,CHRM3,CXCR4,EZH2,FOXM1,HIF1A,INSM1,KIF2C,MID1,MYBL2,NDN,PLK1,SOX4,SOX9,TAF4,TCF12,TFAP2A,TLE1,UBE2C	msigdb.txt	GSE2706_2H_VS_8H_LPS_STIM_DC_DN	0.163027	15	CEP135,CFB,COBLL1,DTX3L,EIF2AK2,HCFC2,KDM6A,NFAT5,NFKB1,NLRC5,NMI,RFTN1,STAT2,SYNPO2,ZNFX1	msigdb.txt	AMIT_EGF_RESPONSE_480_MCF10A	0.0608665	9	ARL4C,CHST11,HPCAL1,LYPD3,NAV3,PHLDA2,RHOF,SCG5,SH2D2A	msigdb.txt	KEGG_ADIPOCYTOKINE_SIGNALING_PATHWAY	0.853211	3	POMC,PRKCQ,RXRG	msigdb.txt
GSE24634_TEFF_VS_TCONV_DAY7_IN_CULTURE_DN	0.0126304	29	ACTN1,ARHGAP17,ATM,CD44,CLCN7,DAB2,DVL2,ELOVL1,FAM160B2,FCGRT,FNDC3B,GPC4,HNMT,HSPBAP1,LHFPL2,LYN,NR3C2,PLXNB2,PLXND1,RHBDF1,RIN2,RREB1,SAV1,SERPINE1,SLC27A3,SYNC,TRIM22,TSC22D2,ZXDC	msigdb.txt	GO_SYNAPTIC_VESICLE_LOCALIZATION	0.0957414	8	NLGN1,NRXN1,PLD2,SNAP25,SYT10,SYT4,SYT6,TC2N	msigdb.txt	GO_PROTEASOME_ACCESSORY_COMPLEX	0.000423925	8	PSMC3,PSMD1,PSMD13,PSMD14,PSMD4,PSMD6,PSMD7,PSMD8	msigdb.txt	CHAUHAN_RESPONSE_TO_METHOXYESTRADIOL_DN	1	1		msigdb.txt	MORF_MDM2	1	1		msigdb.txt	PLASARI_NFIC_TARGETS_BASAL_UP	1	1		msigdb.txt	GO_REGULATION_OF_BMP_SIGNALING_PATHWAY	0.0930087	6	CAV1,CER1,DKK1,SKOR1,TFAP2B,WNT1	msigdb.txt	GSE26669_CTRL_VS_COSTIM_BLOCK_MLR_CD8_TCELL_UP	0.00527909	31	CCT6A,CDC7,CFDP1,CHAF1B,COMMD7,COPS5,EEF1E1,EIF5A,ELAVL2,GTF2F2,HARS,HERC6,HMGCR,IDI1,LSM4,LYNX1,MRPL48,MRPS28,MTX2,NDUFA6,NDUFB6,NME1,PAM16,PSMA2,PSMA4,RABEPK,RBMXL1,SH3BGRL,TCP1,TNFRSF9,UBE2L3	msigdb.txt	GO_TROPOMYOSIN_BINDING	0.0319499	3	CALD1,TMOD3,TNNT2	msigdb.txt	CHANGOLKAR_H2AFY_TARGETS_DN	1	1		msigdb.txt	TCTCTCC,MIR-185	1	1		msigdb.txt	GO_ADULT_LOCOMOTORY_BEHAVIOR	0.000444131	14	APP,ATP1A2,DRD2,EN1,GLRA1,ID2,KLHL1,NPC1,NR4A2,NTSR1,PBX3,PREX2,SNCA,ZIC1	msigdb.txt	GSE18791_CTRL_VS_NEWCASTLE_VIRUS_DC_2H_DN	0.163452	14	ABL2,CLK1,CLK4,ETV3,FNBP4,FOXO3,IRS2,KDM6B,MFAP4,MXD1,NAMPT,NFAT5,PTGS2,PURB	msigdb.txt	GO_REGULATION_OF_MEIOTIC_CELL_CYCLE	0.0608665	9	DUSP1,GPR3,OVOL1,PIWIL2,PRKACA,PRKACB,RPS6KA2,WEE2,WNT4	msigdb.txt	NIKOLSKY_BREAST_CANCER_7Q21_Q22_AMPLICON	0.853211	3	CALCR,HEPACAM2,TAC1	msigdb.txt
SNIJDERS_AMPLIFIED_IN_HEAD_AND_NECK_TUMORS	0.0126468	10	ADAM9,BIRC3,CD44,EGFR,GLI2,IL7R,MDM2,SKP2,TLN1,YAP1	msigdb.txt	TGCAAAC,MIR-452	0.0957414	8	AFF2,DIXDC1,DMD,PCDH9,THRB,TMEM47,TRPS1,UNC5A	msigdb.txt	MONTERO_THYROID_CANCER_POOR_SURVIVAL_UP	0.000423925	6	CCNB2,CENPA,CEP55,NUSAP1,PRC1,UBE2C	msigdb.txt	CROONQUIST_IL6_DEPRIVATION_DN	1	1		msigdb.txt	ONKEN_UVEAL_MELANOMA_UP	1	1		msigdb.txt	GO_POSITIVE_REGULATION_OF_CD4_POSITIVE_ALPHA_BETA_T_CELL_ACTIVATION	1	1		msigdb.txt	SCHUHMACHER_MYC_TARGETS_UP	0.0930087	6	CAD,MGST1,MYC,PYCR1,SRM,VARS	msigdb.txt	GO_NUCLEOTIDE_EXCISION_REPAIR	0.00527909	21	CCNH,COPS3,COPS4,COPS5,COPS8,HMGN1,NTHL1,POLB,POLR2B,POLR2G,POLR2K,RBX1,RFC4,SLC30A9,SUMO1,SUMO2,SUMO3,UBB,UBC,UBE2N,UBE2V2	msigdb.txt	GO_THALAMUS_DEVELOPMENT	0.0319499	3	FOXB1,GBX2,PTN	msigdb.txt	LIANG_HEMATOPOIESIS_STEM_CELL_NUMBER_SMALL_VS_HUGE_UP	1	1		msigdb.txt	ACEVEDO_LIVER_CANCER_WITH_H3K9ME3_UP	1	1		msigdb.txt	GO_ENDODERM_DEVELOPMENT	0.000449215	13	COL11A1,COL12A1,COL4A2,FN1,HMGA2,ITGA5,ITGB5,LAMA3,LAMC1,MMP14,MMP2,NOTCH1,VTN	msigdb.txt	V$DBP_Q6	0.163608	19	GFRA1,GPRIN3,HS3ST3A1,ITSN2,KIAA0355,KLF3,MBNL1,MICALL2,MYLK,NFAT5,NR1D1,PTPRG,PURA,SCAF11,SLC25A16,SLC5A3,SVIL,UNC13D,ZBTB37	msigdb.txt	GO_RECEPTOR_COMPLEX	0.0610068	39	CD247,CD4,CD40,CD6,CEACAM1,CHRNA5,CHRNA6,CHRNB3,CHRNB4,DLG2,DLG3,ERBB3,FLT1,FLT4,GABBR1,GABRB3,GABRD,GABRE,GABRG2,GABRR3,GPR160,GRIA2,GRIK2,HTR3A,HTR3B,ITGA8,KCTD16,KCTD8,OLFM2,OLFM3,P2RX2,P2RX3,PEX5L,PLXDC1,PORCN,RAMP2,SHISA8,SYK,TRAT1	msigdb.txt	GEORGANTAS_HSC_MARKERS	0.853211	3	ARG2,GUCY1A3,GUCY1B3	msigdb.txt
NAKAMURA_ADIPOGENESIS_LATE_DN	0.0126468	10	ACTG2,CALD1,CXCL12,CYR61,GDF15,ITGAV,LOX,NT5E,SERPINE1,TIMP3	msigdb.txt	V$TATA_C	0.0957414	15	AKAP12,CRABP2,EEF2,FOXP1,GCH1,GRK5,HIVEP3,HS3ST4,NKX6-1,NOX3,PITX2,RBFOX1,RFX4,SLIT3,VSTM2L	msigdb.txt	GSE411_WT_VS_SOCS3_KO_MACROPHAGE_IL6_STIM_100MIN_UP	0.000423925	26	ABHD14A,ACTR10,ANAPC13,ATP5G3,ATP5O,ATP6V0C,AURKA,BASP1,CRIP2,DLGAP5,EDF1,ERH,IMMT,NDUFB8,NUSAP1,PAPSS1,PFDN6,PRR5,PSMB7,PSMD1,PSMD6,PSMD7,RAB2A,RAB3D,TIMM17B,VAT1	msigdb.txt	MODULE_146	1	1		msigdb.txt	GSE21033_1H_VS_24H_POLYIC_STIM_DC_DN	1	1		msigdb.txt	BIOCARTA_GSK3_PATHWAY	1	1		msigdb.txt	MASSARWEH_TAMOXIFEN_RESISTANCE_UP	0.0930548	20	CAV2,COL1A2,ENAH,FAM129A,FERMT2,HOXB2,INHBB,JAG1,LHFPL2,LIMA1,LOX,MYLK,NPR2,NUAK1,NUDT4,OLFML2B,SAMD4A,SH3BP4,SHISA9,WNT3	msigdb.txt	TGACAGNY_V$MEIS1_01	0.00531471	93	ACTR1A,AP3S1,AP4S1,APOO,ARL3,ARMCX3,ARPC1A,ARPC5,ATP1A3,ATP2C1,ATP6V0D1,ATP6V1B2,AZIN1,BAD,BASP1,BCL6B,C12orf4,C15orf41,CAB39,CAMKK2,CCT7,CHN2,COCH,COPS3,CYB5D2,CYB5R4,DDC,DNM3,DPP10,DYNC1I2,EIF4E,EIF5A,ELAVL2,ELAVL4,ELMO1,ESRRG,EYA1,FAF1,FAM188A,FAM192A,FAM49A,FGF12,FKBP3,GNAQ,GPHN,GPM6A,HMP19,IER5L,KCTD8,KIFAP3,LRRTM3,LRRTM4,LSAMP,MAP1LC3B,MAP2,MGAT4C,MYBPC1,NAV3,NCALD,NCAM1,NDUFB11,NIN,NOP56,PACRG,PAFAH1B1,PAK3,PARK2,PDZRN4,PIK3R3,PITPNB,PPARGC1A,PPP1R7,PPP2R2B,PRR3,PSMD1,RAB1A,RAB7A,RBX1,REEP1,RIOK3,RNF14,RXRG,SEPHS2,SGIP1,SLC25A12,SLC25A14,SLC9A9,SRPK2,TBPL1,USP15,USP32,VIP,ZMYND8	msigdb.txt	GO_CELLULAR_RESPONSE_TO_VITAMIN_D	0.0319499	3	ITGB1,PTN,TNC	msigdb.txt	ZHAN_MULTIPLE_MYELOMA_LB_DN	1	1		msigdb.txt	GO_CELLULAR_RESPONSE_TO_TOPOLOGICALLY_INCORRECT_PROTEIN	1	1		msigdb.txt	LANDIS_BREAST_CANCER_PROGRESSION_DN	0.000449215	13	AHNAK,ANGPTL2,BCKDHB,CCDC80,COL1A1,COL3A1,COL4A1,COL5A1,COL6A3,FSTL1,GJA1,HEPH,TGFBI	msigdb.txt	ST_TUMOR_NECROSIS_FACTOR_PATHWAY	0.163903	5	CFLAR,JUN,NFKB1,NR2C2,TNFAIP3	msigdb.txt	GO_REGULATION_OF_HOMOTYPIC_CELL_CELL_ADHESION	0.0610492	36	ANK3,BCL6,C1QTNF1,CASP3,CD247,CD4,CD6,CDC42,CEACAM1,CLEC4G,CORO1A,DTX1,HLA-DMB,HLA-DOA,HLA-DPA1,HLA-DPB1,HLA-DQB1,HLA-DRA,HLA-DRB1,HLA-DRB5,IL20RB,IL7,JAK3,LMO1,NLRP3,PAK1,PAK3,PRKCD,PRKCQ,RASGRP1,SLAMF1,SYK,TIGIT,TMIGD2,TNFRSF21,VTCN1	msigdb.txt	GAJATE_RESPONSE_TO_TRABECTEDIN_UP	0.853211	3	FOS,RGS2,TM4SF1	msigdb.txt
V$TFIIA_Q6	0.012674	35	ABCA1,ACTG2,AXL,BIRC3,CCDC88B,COL16A1,COL1A1,CRYAB,EP300,GPC4,IER5,INPPL1,JDP2,LMNA,MCM7,MLLT6,NAA60,NR1D1,PHF12,PLAG1,PMEPA1,PRDM16,PTK2B,REEP4,SDCCAG3,SMURF2,SRF,SSH3,SZT2,TMEM184B,TRIM28,UBXN10,WDR81,ZBTB47,ZIC2	msigdb.txt	GSE2935_UV_INACTIVATED_VS_LIVE_SENDAI_VIRUS_INF_MACROPHAGE_DN	0.0957414	11	ASNS,ATP2B4,ELL2,NRP1,PFKP,PIK3R5,S100A6,TMBIM4,TMEM65,UNC5A,VIM	msigdb.txt	GSE28726_ACT_CD4_TCELL_VS_ACT_VA24NEG_NKTCELL_UP	0.000423925	26	CD28,EIF1AX,ELMO1,FXN,GTF2F2,HDDC2,HSPBP1,IMMT,NHP2,NME1,POLR2G,PPP2CA,PSMB3,PSMB6,PSMD1,PSMD7,RRP7A,SNRPD1,TIMM17A,TRA2B,TUBA1B,TXN,TXNDC9,TXNL4A,UQCR11,VDAC3	msigdb.txt	LEE_EARLY_T_LYMPHOCYTE_UP	1	1		msigdb.txt	GO_REGENERATION	1	1		msigdb.txt	WATANABE_COLON_CANCER_MSI_VS_MSS_UP	1	1		msigdb.txt	GO_POSITIVE_REGULATION_OF_CELL_MORPHOGENESIS_INVOLVED_IN_DIFFERENTIATION	0.0932203	9	EFNA5,FLNA,FN1,NRP1,PAX2,SRF,TGFB1I1,WNT3,ZNF703	msigdb.txt	GO_SINGLE_ORGANISM_MEMBRANE_FUSION	0.0053807	22	AFG3L2,CHCHD3,CRISP1,GDAP1,GNAI3,NSF,OPA1,RAB7A,SNAP25,STOML2,STX12,STX7,STX8,SYT1,SYT13,SYT17,SYT4,SYTL5,VAV3,VPS41,VPS8,VTI1B	msigdb.txt	LOPEZ_MESOTHELIOMA_SURVIVAL_OVERALL_DN	0.0319499	3	COL5A1,STC2,TGFB1I1	msigdb.txt	GO_POSITIVE_REGULATION_OF_BIOMINERAL_TISSUE_DEVELOPMENT	1	1		msigdb.txt	XU_GH1_EXOGENOUS_TARGETS_DN	1	1		msigdb.txt	GO_CENTRAL_NERVOUS_SYSTEM_NEURON_DEVELOPMENT	0.000449215	13	DRD2,GBX2,GLI2,NFIB,NR4A2,PHOX2B,PLXNA4,ROBO2,SALL3,SEMA3A,TSKU,WNT5A,ZEB2	msigdb.txt	REN_ALVEOLAR_RHABDOMYOSARCOMA_DN	0.164884	28	ACTN1,ATP10A,BAG3,CAV1,COL8A1,CREB3L2,EGFR,FAP,FGF2,FN1,FNDC3B,HTRA1,LOX,LRP1,MBNL1,MYLK,OSMR,PLAU,RAB11FIP5,RFTN1,SEC24A,SEMA3C,SIDT2,SMAD7,SMURF2,THBS2,TLN1,VCAN	msigdb.txt	GO_ADULT_LOCOMOTORY_BEHAVIOR	0.0610928	14	ATP1A3,CACNB4,CEND1,CHL1,DAB1,DRD2,GLRA1,HOXD9,ID2,PARK2,SEZ6L,SNCA,SNCG,TRH	msigdb.txt	GO_NEUROTRANSMITTER_RECEPTOR_ACTIVITY	0.853211	3	CHRNA5,GLRA2,HTR3A	msigdb.txt
GO_TISSUE_REMODELING	0.0127001	17	AGT,AXL,BAX,BGN,CAV1,EPHA2,GJA1,IGFBP5,LIF,LRP5,MDM2,MMP14,NOL3,NOTCH2,PTK2B,TGFB2,TGFB3	msigdb.txt	CAGTGTT,MIR-141,MIR-200A	0.096291	16	CTNND2,DIXDC1,FOXA1,FOXP1,KHDRBS2,NRP1,NRXN1,OLFM1,PCDH9,PITX2,POU4F1,QKI,SIPA1L2,SLC1A1,SYT4,THRB	msigdb.txt	GSE33425_CD161_HIGH_VS_INT_CD8_TCELL_DN	0.000423925	26	AIFM1,ANAPC13,AP3S1,ASF1B,BZW2,C4orf48,CKS2,DCTPP1,DNAJB6,EBP,HMGB3,ID2,LCK,LMX1B,MRPS28,NDUFA13,PDCD5,POMP,PPIA,PSMA4,PSMB3,RPS26,SSBP2,TTK,TUBB,TXN	msigdb.txt	ASTON_MAJOR_DEPRESSIVE_DISORDER_DN	1	1		msigdb.txt	GSE12003_4D_VS_8D_CULTURE_BM_PROGENITOR_UP	1	1		msigdb.txt	chr11q21	1	1		msigdb.txt	GO_ORGANIC_ACID_METABOLIC_PROCESS	0.0932203	30	ACADL,ADI1,ALDH1L1,BCAN,BCAT1,CAD,CBS,CHST7,CRABP1,GATM,GGT1,HK2,MTHFD2,PFKFB3,PFKL,PLOD1,PLP1,PNP,PYCR1,RENBP,SCD5,SHMT2,SLC16A3,SLC7A5,SPOCK2,TAT,THNSL2,UST,VARS,VCAN	msigdb.txt	ACACTAC,MIR-142-3P	0.00540668	23	ACSL4,ANK3,ARL15,BCLAF1,C9orf72,DCUN1D4,FBXO3,FNBP1L,GNAQ,INPP5A,MMD,MOB4,MORF4L1,MORF4L2,MRFAP1,PDE4B,RAB2A,SGK1,SOX11,STAM,STX12,TGFBR1,ZBTB41	msigdb.txt	GO_HEART_TRABECULA_FORMATION	0.0319499	3	FHL2,SRF,TEK	msigdb.txt	GO_SPINDLE_LOCALIZATION	1	1		msigdb.txt	GSE12505_WT_VS_E2-2_HET_PDC_UP	1	1		msigdb.txt	PLASARI_TGFB1_SIGNALING_VIA_NFIC_10HR_UP	0.000449215	11	CHODL,EPHA7,IL1RAP,NFIB,NRN1,PDK4,PLEKHH2,SEMA3C,SPARCL1,STEAP2,UNC5C	msigdb.txt	GSE17721_POLYIC_VS_GARDIQUIMOD_16H_BMDC_UP	0.164994	16	ARRDC4,BBX,CEP350,DENND4C,ELK4,HTRA1,JMJD1C,MORC3,MTMR1,NCOA1,NCOA3,PFKFB3,RIN2,SPICE1,TIPARP,UTRN	msigdb.txt	GO_PROTEIN_DEPHOSPHORYLATION	0.0614286	25	DNAJC6,DUSP1,DUSP15,DUSP4,DUSP5,DUSP6,DUSP7,DUSP9,EYA1,EYA4,MTMR7,PDP1,PDXP,PPEF1,PPM1H,PPM1J,PPM1N,PPP1R3D,PTP4A1,PTPN5,PTPRE,PTPRH,PTPRN,PTPRR,PTPRU	msigdb.txt	TGACCTY_V$ERR1_Q2	0.854306	17	AIFM1,AP1S2,ATP1B1,C1orf116,CALCB,CEND1,DMRT2,HS6ST2,ITPKA,LMO3,NR1I2,RAPGEF5,SLC25A27,ST3GAL1,TNNI3,VSNL1,YBX2	msigdb.txt
GSE41176_WT_VS_TAK1_KO_ANTI_IGM_STIM_BCELL_24H_UP	0.0127025	30	ACVR1,ADM,AHNAK,BMP6,CD302,CNTN6,CYTH2,ERF,EZR,FLNB,FOSL1,GCLC,GCLM,GGA2,JUN,KLHL21,LMNA,MAPK7,PLEKHM1,PLEKHM2,RNH1,SEC16A,SERTAD2,SLC6A8,UBE2H,UBN1,UBTF,UGDH,ULK1,ZFP36L1	msigdb.txt	YCATTAA_UNKNOWN	0.0992449	24	ADRA1B,CTNND2,DMD,EFNA5,GATA3,GRID2,KCNMA1,KLF6,LRCH1,NEBL,NOS1,NOVA1,NR2F2,NRP1,NTM,PITX2,PLXNA2,RASGRF2,RBFOX1,SYT4,TMEM164,TRPS1,ZFHX3,ZNF503	msigdb.txt	GSE16385_MONOCYTE_VS_12H_ROSIGLITAZONE_IL4_TREATED_MACROPHAGE_UP	0.000423925	26	ATP5G3,ATP6V0C,COX7A2,DUSP4,EIF1AX,L3MBTL3,MINOS1,MRPS28,NAPB,NDUFB11,NDUFB3,NDUFB6,NDUFB8,NHP2,PODXL2,PPIA,PSMA6,PSMD6,RPS26,SRP9,SYP,TDO2,UBE2F,UGT2A3,UQCR11,ZNF560	msigdb.txt	GACTGTT,MIR-212,MIR-132	1	1		msigdb.txt	GSE27241_WT_VS_RORGT_KO_TH17_POLARIZED_CD4_TCELL_UP	1	1		msigdb.txt	GO_REGULATION_OF_ASTROCYTE_DIFFERENTIATION	1	1		msigdb.txt	GO_REGULATION_OF_DEVELOPMENTAL_GROWTH	0.0932949	13	AGRN,EFNA5,FGFR3,FN1,NRP1,PLXNA3,POU3F2,SEMA3B,SEMA3C,SEMA5B,SRF,WNT3,WWC3	msigdb.txt	V$BRN2_01	0.00540668	35	ADCYAP1,AIFM1,BTBD10,C15orf41,CHMP2A,CHN2,DCX,DUSP6,ELMO1,ESRRG,ETV4,EYA1,FGF14,FOS,GLRA2,GPM6A,GPR3,H3F3A,H3F3B,HS3ST5,IL18RAP,IMMT,INTS12,IP6K2,MGAT4C,NDUFB8,PDZRN4,PTPRO,SNAP25,STMN2,TPH2,TSPAN13,TXN,USP32,ZNF385B	msigdb.txt	GO_POSITIVE_REGULATION_OF_EPITHELIAL_CELL_MIGRATION	0.0319499	7	HIF1A,HSPB1,PLCG1,SOX9,TEK,TGFB2,VEGFC	msigdb.txt	GO_POLYSOME	1	1		msigdb.txt	OUELLET_OVARIAN_CANCER_INVASIVE_VS_LMP_UP	1	1		msigdb.txt	MORF_BUB1	0.000449215	11	BUB1,DLGAP5,ESPL1,FOXM1,HDDC2,KIF2C,PLK1,PMEL,PPP1CC,SPAG5,TPX2	msigdb.txt	GSE2405_HEAT_KILLED_VS_LIVE_A_PHAGOCYTOPHILUM_STIM_NEUTROPHIL_9H_DN	0.164994	16	AFF1,ANKRD26,BRWD1,CASS4,CREB3L2,DENND4C,DGKG,DSEL,HSPA2,KLHL24,MPHOSPH9,NIPAL2,PTPN14,SIK2,SLC35D1,ZNF35	msigdb.txt	GSE40274_CTRL_VS_FOXP3_AND_SATB1_TRANSDUCED_ACTIVATED_CD4_TCELL_DN	0.0620204	21	ANKRD34B,ARRDC3,CECR6,CHGA,CHL1,FAM162B,GLCCI1,GUCY1B3,HABP4,HK1,LENG9,LHFPL5,NRTN,PDC,PODXL2,RNF122,SDC1,TBX1,TH,TMEM14A,TULP1	msigdb.txt	GSE45365_HEALTHY_VS_MCMV_INFECTION_CD11B_DC_DN	0.865299	5	C11orf71,CBLN2,GUCY1A3,RGAG1,TAC1	msigdb.txt
GSE10325_LUPUS_BCELL_VS_LUPUS_MYELOID_DN	0.0127025	30	ALDH3B1,ARHGEF40,CEBPB,CPD,CTSA,FCGRT,FHOD1,FLVCR2,GAA,HEXB,HNMT,ITGA5,KCTD12,LRP1,MYOF,NACC2,PLOD1,PLXNB2,PLXND1,RAB32,RHOG,RIN2,S100A11,SLC27A3,TGFBI,TIMP1,TNFAIP2,TNFRSF1A,VCAN,ZCCHC24	msigdb.txt	V$PR_Q2	0.0994991	14	ADAMTSL1,CNTN4,DCHS2,ELMO1,FAM19A1,FOXA1,GREM2,KCNIP1,OR2L13,PACS1,SESN3,SSBP2,TMEM164,TNNI1	msigdb.txt	GSE24142_ADULT_VS_FETAL_EARLY_THYMIC_PROGENITOR_DN	0.000423925	26	ATP5G3,AURKA,BASP1,CACYBP,CALML3,CCT7,CENPA,CIAPIN1,CPB1,DTX1,EIF5A,INSL5,LYPLAL1,MACROD2,MAD2L1,MRPL12,MRPS11,PHB,POLR2F,PPP2CA,PRKCQ,PSMD14,PSMD7,TMEFF1,VDAC3,VRK1	msigdb.txt	GSE6674_UNSTIM_VS_CPG_STIM_BCELL_DN	1	1		msigdb.txt	GSE6674_UNSTIM_VS_CPG_STIM_BCELL_DN	1	1		msigdb.txt	BIOCARTA_EDG1_PATHWAY	1	1		msigdb.txt	GSE21546_WT_VS_SAP1A_KO_AND_ELK1_KO_DP_THYMOCYTES_DN	0.093573	10	COL4A1,GTPBP2,HOXA9,MYLK,PKD1,PLCG1,RHBDF1,TSPAN14,VLDLR,ZIC1	msigdb.txt	GO_CELL_CYCLE_G2_M_PHASE_TRANSITION	0.00540668	24	ACTR1A,ARPP19,BTRC,CALM1,CALM2,CALM3,CCNH,CEP41,CEP70,CKAP5,DCTN3,DYNC1I2,ENSA,HSP90AA1,MAPRE1,PAFAH1B1,PRKAR2B,SKP1,TUBA1A,TUBB,UBB,UBC,YWHAE,YWHAG	msigdb.txt	GO_PROTEASE_BINDING	0.0319499	7	DPP4,FN1,ITGAV,ITGB1,LRP1,SERPINE1,TP53	msigdb.txt	MA_MYELOID_DIFFERENTIATION_UP	1	1		msigdb.txt	LIU_VMYB_TARGETS_UP	1	1		msigdb.txt	V$PBX1_02	0.000449215	18	CCND2,COL4A4,EBF2,FGF13,HES1,KITLG,LIF,MEF2C,NDST4,OTX2,PRL,SCRT2,SLITRK2,SST,TLE1,ZFP36L1,ZIC1,ZIC4	msigdb.txt	GSE11961_FOLLICULAR_BCELL_VS_MEMORY_BCELL_DAY40_DN	0.164994	16	ABL2,BCL9L,CREB3L2,CSF1,HCFC2,HSPA2,PLCG1,PMEPA1,RNPC3,SEMA3C,SMAD5,SMAD7,TNKS1BP1,TNXB,ZFHX4,ZKSCAN1	msigdb.txt	GSE29164_DAY3_VS_DAY7_CD8_TCELL_AND_IL12_TREATED_MELANOMA_DN	0.0621228	26	ACOT7,ALDH1A2,CFD,DPP10,FAAH,FAM163A,FNDC5,GABRG2,HLA-DRA,JAK3,LCP2,LIM2,MDH2,OXT,PAK1,PRKCB,RHOF,RNF122,RPL36A,RTN4RL1,SERPINB2,SLC27A2,SRXN1,TAP2,TMEM52,TP53I11	msigdb.txt	DCA_UP.V1_DN	0.865299	5	CHST2,KLHL1,KRT5,NR4A1,S100A14	msigdb.txt
V$SP1_Q2_01	0.0127261	34	AKT2,BCL9L,CDH24,CLSTN1,CPSF7,CRYAB,ENAH,ERG,FGF11,FLVCR2,GGA1,KDM2A,KLF16,LOXL4,MAP3K11,MAP4K2,NOTCH3,NUMBL,NXPH4,PAK4,PIAS3,PPRC1,RANBP10,RELA,RHOG,SCARF2,SESN2,SIX4,SNX18,STARD13,TEF,TRIM28,WDR81,ZNF687	msigdb.txt	V$ATF_01	0.0994991	14	AMOTL1,C11orf87,CLDN3,CPNE4,ICA1,LRRTM1,NCALD,PCDH9,PPARGC1A,RCAN1,SIK2,SLC7A3,TSPAN7,ZFHX3	msigdb.txt	GSE33425_CD8_ALPHAALPHA_VS_ALPHABETA_CD161_HIGH_TCELL_DN	0.000423925	26	AP3S1,ASF1B,BRK1,CD28,CDK1,CKS2,DYNLRB1,EBP,GJB2,H2AFX,ID2,LCK,MRPS28,POMP,PRC1,PRKCQ,PSMA4,PSMB3,PSMB6,PTTG1,R3HCC1,RANBP1,SSBP2,STMN1,TSSC1,TTK	msigdb.txt	GO_PROTEIN_TARGETING_TO_MEMBRANE	1	1		msigdb.txt	GSE21927_EL4_VS_MCA203_TUMOR_MONOCYTES_DN	1	1		msigdb.txt	GO_AMPA_GLUTAMATE_RECEPTOR_COMPLEX	1	1		msigdb.txt	GSE3982_MAST_CELL_VS_NKCELL_DN	0.093573	10	ATRNL1,CD3EAP,COL14A1,CUZD1,MFAP5,NUAK1,PPP1R13L,PRR5L,SPOCK2,UNC5B	msigdb.txt	GO_SMALL_NUCLEOLAR_RIBONUCLEOPROTEIN_COMPLEX	0.00542743	7	LSM6,LSM7,NHP2,NOP10,NOP56,NOP58,SNRPF	msigdb.txt	V$SMAD4_Q6	0.0319499	11	CA9,CALD1,EEF1A1,FAM129A,FOXB1,MYLK,NOTCH3,PIEZO1,POU4F3,SP8,TNFRSF12A	msigdb.txt	HUMMERICH_SKIN_CANCER_PROGRESSION_DN	1	1		msigdb.txt	CHIARADONNA_NEOPLASTIC_TRANSFORMATION_CDC25_UP	1	1		msigdb.txt	BENPORATH_NANOG_TARGETS	0.000453319	72	ANXA1,ARHGAP11A,ATAD2,ATP11C,AXIN2,BZW2,CACHD1,CALB1,CDK1,CDK14,CLIC1,CNN2,COL12A1,COL4A5,CTGF,DLGAP5,DPPA4,F11R,FAM124A,FANCL,FOXN3,FZD10,FZD2,GJA1,GPC4,H2AFJ,HSPA5,ID1,ID2,IER5L,IFI16,IGFBP2,KIF26A,LEFTY2,LRIG3,LRP2,MCC,MMP2,NUSAP1,OSBPL1A,PBX1,PDPN,PMEL,PODXL,RASL11B,RBPMS,ROR1,RPLP1,RYR3,SALL1,SALL3,SCG5,SEMA3C,SERPINH1,SHISA6,SPARC,SPRY1,SULF1,TIAM1,TLE3,TMEM108,TNC,TOP2A,TPX2,VCAN,WWC3,YAP1,ZEB2,ZFP36L1,ZIC1,ZIC3,ZNF516	msigdb.txt	GSE41867_DAY6_EFFECTOR_VS_DAY30_MEMORY_CD8_TCELL_LCMV_ARMSTRONG_DN	0.164994	16	C8orf44-SGK3,COBLL1,CSGALNACT2,FBXO30,GIGYF1,KDM5A,LENG8,MYO1E,N4BP2,NEK7,RPRD2,SBNO2,SGK3,SIDT2,TLN1,TSC22D2	msigdb.txt	GO_EXCITATORY_SYNAPSE	0.0621228	26	ARC,ARF1,CABP1,CHRM4,CLSTN3,DAB1,DLG2,DLG3,DLGAP2,DNAJC6,DNM3,DRD2,ELFN1,GAP43,GNG3,GRIK2,ITGA8,KCNAB2,LIN7B,NCS1,PLCB4,SH2D5,SLC17A7,SRCIN1,SYN1,SYP	msigdb.txt	GO_REGULATION_OF_ADENYLATE_CYCLASE_ACTIVITY	0.870786	3	ADCYAP1,ADRB1,CALCR	msigdb.txt
GO_POSITIVE_REGULATION_OF_NUCLEOCYTOPLASMIC_TRANSPORT	0.0127767	21	BMP6,CHERP,DAB2,DDX58,EGFR,EP300,FLNA,GLI3,GREM1,KANK1,MAVS,MDM2,RBCK1,SLC9A1,SMO,SPHK1,TGFB3,TLR3,TP53,TRIM28,TRIP6	msigdb.txt	GO_CELLULAR_RESPONSE_TO_ORGANIC_SUBSTANCE	0.0994991	63	ADAMTS12,AKAP5,ASNS,ASS1,ATP1A3,ATP2B4,CAPN2,CAT,CD86,CLU,CPEB2,DDIT4,DUSP22,EEF1A1,EEF2,FGF12,FGF14,FOXO1,FZD1,GATA3,GLP1R,GLRA2,GNG12,GREM2,HPGD,HSPB1,IFIT2,IL6ST,ITGA2,KCND3,KDR,KLF6,KRT18,LPAR1,LRRTM1,LRRTM3,MAGI2,NKX6-1,NOS1,NPNT,NR2F2,NRP1,NTRK3,OXTR,PACRG,PDGFB,PDGFC,PLCB1,POSTN,PPARGC1A,PTPRN2,RGMB,RXRG,SERP2,SFRP1,SIK2,SLC29A1,SLIT2,SLIT3,SMAD3,THRB,TNFSF12,WNT4	msigdb.txt	GO_REGULATION_OF_CATABOLIC_PROCESS	0.00042808	66	AIFM1,APOC1,ASB9,ATP6V0B,ATP6V0C,ATP6V1B1,AURKA,BAD,BCAP31,BPGM,BUB1B,BUB3,CCNB1,CDK1,CDK5,CISD2,DLGAP5,FAF1,GPC3,HSPBP1,MAD1L1,MAD2L1,NDUFA13,ODC1,PAFAH1B2,PARK7,PARL,PHB,PIN1,PIP4K2A,PLK1,POLR2G,PSMA3,PSMA4,PSMA6,PSMA7,PSMB1,PSMB2,PSMB3,PSMB6,PSMB7,PSMC3,PSMD1,PSMD13,PSMD14,PSMD4,PSMD6,PSMD7,PSMD8,RFWD2,RNF5,RUVBL1,SGTA,SKP1,SLIRP,SNCA,SNF8,SUMO1,SUMO2,SVIP,TTK,U2AF1,UBB,UBE2C,UCHL1,VDAC1	msigdb.txt	GSE12003_4D_VS_8D_CULTURE_BM_PROGENITOR_UP	1	1		msigdb.txt	GSE1740_UNSTIM_VS_IFNA_STIMULATED_MCSF_DERIVED_MACROPHAGE_UP	1	1		msigdb.txt	GO_ACTIVATION_OF_PHOSPHOLIPASE_C_ACTIVITY	1	1		msigdb.txt	GSE21360_NAIVE_VS_TERTIARY_MEMORY_CD8_TCELL_DN	0.093573	10	ACTA2,ADORA2B,ARHGAP1,CNN2,COTL1,DBN1,MYO9B,NUAK1,PLCG1,SLC4A4	msigdb.txt	MODULE_414	0.00542743	7	ATP5A1,ATP5B,ATP5E,ATP5G1,ATP5G3,ATP5O,PEBP1	msigdb.txt	GSE17721_0.5H_VS_24H_CPG_BMDC_DN	0.0319499	10	AGRN,ANTXR1,CAV1,COL5A1,GLIPR1,LOX,PKP2,SERPINE1,TNIP1,VEGFC	msigdb.txt	CHESLER_BRAIN_HIGHEST_EXPRESSION	1	1		msigdb.txt	GSE13522_WT_VS_IFNG_KO_SKIN_DN	1	1		msigdb.txt	GSE16266_CTRL_VS_LPS_STIM_MEF_UP	0.000455128	23	CHD9,CXCR4,FHOD1,FURIN,GPRIN3,ID1,ID2,ID3,IER5L,IGFBP4,ITGA5,LIMS1,MMP2,NOTCH1,PMEPA1,RASGEF1B,TGIF1,TLE3,TMCC3,TRIM36,TSKU,WNT5A,ZSWIM6	msigdb.txt	GSE3982_NEUTROPHIL_VS_NKCELL_UP	0.164994	16	ATP11A,CFLAR,FOXN3,GBP2,IRF9,KDM5A,MOSPD2,MTMR3,MXD1,NCOA1,NEDD9,NFIC,PFKFB3,REL,TRIM25,VCPIP1	msigdb.txt	GSE29949_CD8_NEG_DC_SPLEEN_VS_CD8_POS_DC_SPLEEN_UP	0.0621228	26	ADCYAP1,CDKN1C,CLIC5,DBH,FAAH,FBP1,FMOD,FOXF2,GUCY1A3,ID4,IER2,IL10RA,KCNJ12,KLC1,KRT37,LDOC1,LGR5,MCF2L2,NR5A2,OPCML,PDE6H,PPP1R16B,SDC1,TAC1,TMEM159,VIPR2	msigdb.txt	V$GATA3_01	0.873772	6	ARHGAP30,CLVS1,LMO3,PENK,SNCA,VSNL1	msigdb.txt
V$PAX5_01	0.0127767	24	ABCA2,ANGPTL2,ARID1A,CALD1,CASKIN2,CDK9,CREB3L2,ERBB2,FLNC,GOLPH3L,LNX2,LRCH4,MAF,MNT,OTUD7B,PACSIN3,PLAGL2,POFUT1,POLR2A,SRF,TIMP3,UBTF,VCPIP1,ZBTB4	msigdb.txt	GSE3039_ALPHAALPHA_CD8_TCELL_VS_B1_BCELL_UP	0.0999488	12	ALDH1B1,ICA1L,IL6ST,MAN2A1,POSTN,PTPMT1,RCAN1,RPL4,TF,TMEM65,TRAF1,ZFP3	msigdb.txt	MODULE_100	0.000467413	52	ACTL6B,ADH1A,ALDH7A1,APOC1,ARC,ATP1B1,C16orf45,C5orf30,CA11,CGA,CHN2,CKB,CLDN10,CORO1A,CORT,CRYM,CSRP2,DCLK1,DPYSL4,ELMO1,GAP43,GLRB,GPC3,GSTA4,GUCY1B3,HAGH,HIST2H2BE,HRAS,ITPKA,KCTD17,LDB2,LDOC1,MLLT11,NCALD,NEFL,PCSK1,PENK,PPP3CA,PRKCZ,PTPRO,RAC3,RGS7,SCG5,SGCE,SLC1A6,STMN1,STMN2,THBS4,TIMM17B,UCHL1,VSNL1,WRB	msigdb.txt	GSE13547_CTRL_VS_ANTI_IGM_STIM_BCELL_2H_DN	1	1		msigdb.txt	GSE35825_IFNA_VS_IFNG_STIM_MACROPHAGE_UP	1	1		msigdb.txt	GO_REGULATION_OF_ENDOPLASMIC_RETICULUM_STRESS_INDUCED_INTRINSIC_APOPTOTIC_SIGNALING_PATHWAY	1	1		msigdb.txt	GO_FOLIC_ACID_METABOLIC_PROCESS	0.0939698	3	ALDH1L1,MTHFD2,SHMT2	msigdb.txt	GO_REGULATION_OF_MITOCHONDRION_ORGANIZATION	0.00543056	32	ABLIM3,APOPT1,BAD,C1QBP,CDKL2,DYNLL2,FXN,MAP1LC3B,MAPK8,MLLT11,MOAP1,MYBPC1,OPA1,PARK2,PARK7,PDCD5,PID1,PPARGC1A,PSMB7,PTPN5,RUVBL1,SAE1,STOML2,UBE2L3,VAT1,VDAC1,YWHAB,YWHAE,YWHAG,YWHAH,YWHAQ,YWHAZ	msigdb.txt	GSE14769_UNSTIM_VS_240MIN_LPS_BMDM_DN	0.0319499	10	ARHGAP31,ATF3,CHST7,DIRC2,FAM129A,FNDC3B,NFIX,PTK7,SLFN5,TMOD3	msigdb.txt	GO_NEGATIVE_REGULATION_OF_ENDOCYTOSIS	1	1		msigdb.txt	GO_MONOCARBOXYLIC_ACID_TRANSPORT	1	1		msigdb.txt	GO_LIGAND_GATED_CHANNEL_ACTIVITY	0.000459903	19	CHRNA3,CHRNA5,CHRNA7,CHRNB3,GABRA4,GABRE,GLRA1,GRIA3,GRIA4,GRIK2,GRIK3,GRIN3A,HCN1,KCNJ3,KCNJ6,KCNJ8,RASA3,RYR3,SLC17A7	msigdb.txt	GSE44649_NAIVE_VS_ACTIVATED_CD8_TCELL_MIR155_KO_DN	0.164994	16	AFF4,ARID4B,ATP11A,BDP1,CEP192,CSGALNACT2,DENND4C,GPR155,MED23,RASAL2,REL,RIF1,RNPC3,SLC35E2B,SMURF2,ZNF654	msigdb.txt	MORF_IFNA1	0.0621228	26	ABO,CACNA2D1,CDH8,CRHR1,DNAJC22,EYA1,F2RL1,GLRA3,GNG4,GUCY2F,HCRTR2,IL7,ISL1,ITGBL1,MAP3K1,NEB,NOL4,NTNG2,POU6F2,PTPRR,ROR2,RXRG,SLC6A2,STAC,SULT4A1,THPO	msigdb.txt	YNGTTNNNATT_UNKNOWN	0.873772	8	ADARB2,AP1S2,C1orf116,CEP41,DPP10,ELMO1,LMO3,RGAG1	msigdb.txt
GO_EXTRACELLULAR_MATRIX_STRUCTURAL_CONSTITUENT	0.0129391	15	BGN,COL11A1,COL11A2,COL1A1,COL27A1,COL3A1,COL4A1,COL4A2,COL5A1,FBN2,LAMC1,LUM,MFAP5,MGP,VCAN	msigdb.txt	GSE28726_NAIVE_CD4_TCELL_VS_NAIVE_VA24NEG_NKTCELL_UP	0.0999488	12	ALDOC,ASNS,CFLAR,DHCR7,FAM127A,GBE1,MTHFD2,PHGDH,SHMT2,SLC29A1,SRM,TRAF1	msigdb.txt	GSE15330_LYMPHOID_MULTIPOTENT_VS_GRANULOCYTE_MONOCYTE_PROGENITOR_DN	0.000473716	25	ANAPC13,AP3S1,ASRGL1,ATP5A1,ATP5F1,BSG,C11orf74,CDKN2AIPNL,COX5A,DYNLRB1,EBPL,GALE,GPSM3,GRHPR,HRAS,IFT27,MAD1L1,NDUFA8,NT5C,RNF5,SAAL1,STARD3NL,TSPAN13,TUBB4B,USP39	msigdb.txt	MORF_EIF3S2	1	1		msigdb.txt	MARTORIATI_MDM4_TARGETS_NEUROEPITHELIUM_DN	1	1		msigdb.txt	GO_POSITIVE_REGULATION_OF_RELEASE_OF_CYTOCHROME_C_FROM_MITOCHONDRIA	1	1		msigdb.txt	KEGG_ONE_CARBON_POOL_BY_FOLATE	0.0939698	3	ALDH1L1,MTHFD2,SHMT2	msigdb.txt	GSE30083_SP1_VS_SP2_THYMOCYTE_UP	0.00549039	30	ABCC5,AGPAT4,ALDH7A1,AP3S1,BPGM,C9orf40,CACNA2D1,COPS8,EEFSEC,ENO2,FLOT1,FOS,GALE,GRIA4,HDC,MAPK6,MTF2,NECAP1,PAFAH1B3,PDZD11,PKIB,PODXL2,PRKAR2B,RALB,SGK1,SMARCE1,SNRNP35,TDRKH,TMEM163,ZNF711	msigdb.txt	GSE20715_0H_VS_24H_OZONE_TLR4_KO_LUNG_DN	0.0319499	10	ACTC1,ACTN1,COL4A1,LOX,LTBP2,MMP14,PMEPA1,SLC15A2,TLR4,TUBB6	msigdb.txt	MODULE_91	1	1		msigdb.txt	REACTOME_DIABETES_PATHWAYS	1	1		msigdb.txt	GSE39556_CD8A_DC_VS_NK_CELL_UP	0.000462434	24	CCND2,CDK1,CENPF,CYFIP1,DYRK3,FANCL,FBLN5,FOXM1,GNG11,KIF2C,LGALS3BP,MEF2C,NDN,NR3C1,POLE,PROM1,PSD3,SCML2,SERINC5,SERPINI1,SOCS2,TK1,TNFRSF1A,UBE2C	msigdb.txt	GSE20366_TREG_VS_NAIVE_CD4_TCELL_HOMEOSTATIC_CONVERSION_DN	0.164994	16	ATP7A,CALCOCO1,CHD9,ENC1,ETV3,GTF2I,KSR1,MAN2C1,MDN1,MED13L,NCOA1,RAB11FIP5,RNF213,RYR1,TAPT1,ZNF846	msigdb.txt	GSE43955_10H_VS_60H_ACT_CD4_TCELL_WITH_TGFB_IL6_DN	0.0621228	26	BCL6,C1QTNF1,CBFB,CDH8,CDH9,CDKN1C,DLG3,DUSP1,DUSP6,EVL,FKBP7,GABBR1,HPCAL1,HPGD,ID2,KCNQ1,LY6E,MAP3K1,PCBP4,PENK,PON1,RXRG,SLC22A17,SLC35E4,SYT17,TAC3	msigdb.txt	GO_ACETYLCHOLINE_RECEPTOR_ACTIVITY	0.879271	2	CHRNA5,HTR3A	msigdb.txt
GO_CELL_CELL_JUNCTION_ASSEMBLY	0.0129391	15	ACTN4,CTNNA1,DLG1,FBF1,FLCN,GJA1,HDAC7,HEG1,MARVELD3,MICALL2,MPP5,PARD6B,SRF,TJP1,TLN1	msigdb.txt	CTACTGT,MIR-199A	0.100078	11	ARHGAP24,DPP10,FGF12,FOXP1,MAN2A1,MEIS2,NOVA1,QKI,SIK2,SMARCA2,TMEM161B	msigdb.txt	GSE3982_NEUTROPHIL_VS_BASOPHIL_DN	0.000473716	25	ATP5B,DUSP12,DYNLL1,FIBP,GTF3A,HINT1,MGST3,NDUFA5,NDUFAB1,NFU1,PAFAH1B3,POLR2G,PPIA,PSMD1,PSMD7,PTGES3,PTPRO,RFC4,SNRPF,SOD1,SSB,TUBB4B,TUBG1,UBB,YBX1	msigdb.txt	GO_DOUBLE_STRAND_BREAK_REPAIR	1	1		msigdb.txt	PKCA_DN.V1_DN	1	1		msigdb.txt	PETRETTO_HEART_MASS_QTL_CIS_UP	1	1		msigdb.txt	YAMASHITA_LIVER_CANCER_WITH_EPCAM_DN	0.0939698	3	ALDH1L1,CES1,HSD17B6	msigdb.txt	DAVICIONI_RHABDOMYOSARCOMA_PAX_FOXO1_FUSION_UP	0.00558817	14	ACAT2,ANK2,ARRB1,DCX,EYA1,FAM49A,JAKMIP2,MMD,NELL1,NTAN1,PDGFD,PRKAR2B,TMEFF1,VAV3	msigdb.txt	GSE17721_CPG_VS_GARDIQUIMOD_12H_BMDC_UP	0.0319499	10	CACHD1,CHST7,FLNC,FPR3,GAB1,LOXL4,MYL4,SULT1B1,TNNT2,ZYX	msigdb.txt	GO_OXIDOREDUCTASE_ACTIVITY_ACTING_ON_PAIRED_DONORS_WITH_INCORPORATION_OR_REDUCTION_OF_MOLECULAR_OXYGEN_NAD_P_H_AS_ONE_DONOR_AND_INCORPORATION_OF_ONE_ATOM_OF_OXYGEN	1	1		msigdb.txt	RASHI_RESPONSE_TO_IONIZING_RADIATION_2	1	1		msigdb.txt	GO_ION_TRANSPORT	0.000469145	88	ABCA1,ABCC9,ANKH,ANXA1,ATP10D,ATP11C,ATP1A2,ATP2B2,ATP5E,ATP8A1,ATP8B3,CA12,CACHD1,CACNA2D3,CACNA2D4,CACNG8,CDK2,CHRM5,CHRNA3,CHRNA5,CHRNA7,CHRNB3,CLIC1,CLIC6,CP,CSN2,CTGF,DRD2,ENPP1,FAM26E,GABRA4,GABRE,GJA1,GJC1,GLRA1,GRIA3,GRIA4,GRIK2,GRIK3,GRIN3A,HCN1,HEPH,HTR2C,KCNAB1,KCNAB2,KCND2,KCNE4,KCNH1,KCNJ3,KCNJ6,KCNJ8,KCNK2,KCNN3,MCU,NIPA1,NTSR1,OPRM1,ORAI1,PDPN,PIEZO2,PPP3CA,PRKCB,RASA3,RYR3,SCN4B,SCP2,SERINC5,SLC10A4,SLC17A6,SLC17A7,SLC18A2,SLC1A2,SLC2A13,SLC2A3,SLC39A11,SLC44A5,SLC4A2,SLC5A7,SLC6A2,SLC6A3,SNCA,STEAP2,SYT1,TRPC3,TRPC4,TRPC6,TTYH1,UNC13B	msigdb.txt	GSE33162_UNTREATED_VS_4H_LPS_STIM_HDAC3_HET_MACROPHAGE_UP	0.164994	16	ACTN1,AFF1,CAP2,CIC,DIEXF,EML5,ENC1,FAP,FNBP4,MDN1,NCOA3,PIK3C2A,SMAD7,TANC1,ZBTB20,ZFYVE26	msigdb.txt	GSE23505_UNTREATED_VS_4DAY_IL6_IL1_IL23_TREATED_CD4_TCELL_DN	0.0621228	26	ATP2A3,BCL6,BSPRY,CCR10,CD40,CORO2A,ETS2,GALNT12,GAP43,HLA-DMA,HLA-DMB,HLA-DOA,HLA-DOB,HLA-DRB1,HOPX,LMO2,LY6E,MPP1,NKAIN1,NRTN,PTPRE,RGS2,SMPD3,TRAP1,TRIM7,VTN	msigdb.txt	GNF2_SERPINB5	0.879271	2	KRT5,S100A14	msigdb.txt
GSE45365_HEALTHY_VS_MCMV_INFECTION_CD11B_DC_IFNAR_KO_UP	0.0130164	27	ARHGEF18,ATF3,BCL9L,CASS4,CELSR1,CNNM3,EIF3B,FAM24B,FN1,FOXK1,KRI1,LRRC2,MAMDC4,NFATC3,NR3C2,NT5E,POFUT1,PRR12,SH2B1,TAF1C,TMEM150A,TUT1,UAP1L1,USP36,WIZ,XPC,ZNF175	msigdb.txt	PRC1_BMI_UP.V1_DN	0.100078	11	ACE,CLDN3,DMD,FGF12,FOXP1,GUCY1A3,NTM,RIPK4,THNSL2,TLE2,TSPAN7	msigdb.txt	GSE23984_CTRL_VS_HYPOCALEMIC_VITAMIND_ANALOG_TCELL_UP	0.000473716	25	AACS,AP2S1,ATP5D,ATP5G1,ATP6V0C,CCT2,COX6A1,CYB5B,HNRNPA1,MAPRE1,MRPS11,NDUFS6,ODC1,PAFAH1B2,PARK7,PARL,PDZD11,PMVK,PSMA7,SLC25A10,SNF8,TUBB,TXN,VPS29,WDYHV1	msigdb.txt	SCHLOSSER_MYC_TARGETS_REPRESSED_BY_SERUM	1	1		msigdb.txt	GO_COFACTOR_BIOSYNTHETIC_PROCESS	1	1		msigdb.txt	GO_REGULATION_OF_ANION_TRANSMEMBRANE_TRANSPORT	1	1		msigdb.txt	GARGALOVIC_RESPONSE_TO_OXIDIZED_PHOSPHOLIPIDS_RED_UP	0.0939698	3	CHAC1,MTHFD2,SLC7A5	msigdb.txt	TAATAAT,MIR-126	0.00558817	33	ADCYAP1,ARGLU1,ATP2B1,ATP6V1A,AZIN1,BZW1,ESRRG,EYA1,GPBP1,KIFAP3,LRCH2,MTCH2,NOVA1,PCDHA1,PCDHA10,PCDHA12,PCDHA13,PCDHA2,PCDHA3,PCDHA4,PCDHA5,PCDHA7,PCDHA8,PCDHA9,PCDHAC1,PCDHAC2,PLEKHB2,PPARGC1A,PRKCE,RUNX1T1,USP15,VAPA,XPR1	msigdb.txt	GO_POSITIVE_REGULATION_OF_RESPONSE_TO_STIMULUS	0.0319627	47	ATF3,BCL2L14,BNIP3,CAV1,CAV2,CITED2,CMTM3,COL3A1,EGFR,FAM162A,FLNA,FN1,GAB1,HIF1A,HMOX1,HSPB1,INTU,ITGB1,ITSN1,JAG1,KCNK2,KIAA1161,LAMP1,LEFTY2,LFNG,MYLK,NACC2,NOX4,PLCE1,PLCG1,PRR5L,PRRX1,PTGER4,SERPINE1,SOX9,TEK,TGFB1I1,TGFB2,THBD,TLR4,TNFRSF12A,TNIP1,TP53,TRIM16,TSPAN14,VEGFC,WWC1	msigdb.txt	GO_MYOBLAST_DIFFERENTIATION	1	1		msigdb.txt	RB_P130_DN.V1_UP	1	1		msigdb.txt	GO_CARDIAC_CHAMBER_MORPHOGENESIS	0.000476818	16	ACVR1,ADAMTS1,COL11A1,FZD2,HEG1,HES1,HEY1,HIF1A,ID2,JAG1,MEF2C,NOTCH1,NOTCH2,SEMA3C,SOX4,WNT5A	msigdb.txt	EIF4E_DN	0.16654	10	ALPK1,ARID4B,EP400,FNDC3B,PLAU,PRRC2C,PTGS2,SVIL,TRIP11,VPS13C	msigdb.txt	GO_REGULATION_OF_ANION_TRANSPORT	0.0632378	20	ACSL4,ATP8A2,CCK,CFTR,CHRNA6,CRH,CRHR2,DRD2,GABBR1,MAPK9,OXT,PARK2,PRKCD,RAB3B,SLC18A1,SNCA,SNCG,SYK,TNFRSF11A,TRH	msigdb.txt	REACTOME_STEROID_HORMONES	0.879271	2	CGA,POMC	msigdb.txt
COULOUARN_TEMPORAL_TGFB1_SIGNATURE_UP	0.0130164	19	BHLHE40,CEP192,CHMP4C,CPD,CTGF,DDR1,FOSL2,LIMA1,NBEAL1,PALMD,PDLIM7,PMEPA1,SERPINE1,SLC6A8,SMAD7,SMURF2,UAP1L1,UNC5B,VCPIP1	msigdb.txt	V$CEBPB_01	0.100078	14	ADAMTS5,ARPP21,CASK,CHAC1,FAM19A1,FGF14,FOXP1,GRM7,LRRTM3,PDGFC,PITX2,PLCB1,PPL,RCAN1	msigdb.txt	GO_REGULATION_OF_TRANSFERASE_ACTIVITY	0.000515007	80	ANKRD54,AURKB,BAD,BUB1B,BUB3,CALCA,CALM2,CALM3,CAMK1,CAMKK2,CCNA2,CCNB1,CCT2,CD40,CDC25C,CDK1,CDK5,CDKN3,CKS1B,CKS2,COX11,DNAJA1,DTNBP1,DUSP12,DUSP4,ERBB3,FAF1,FAM58A,HRAS,LAMTOR2,LDB2,LRRC4C,LRTM1,MAD2L1,PARK7,PIF1,PIN1,PKIB,PLK1,PPP1R1A,PPP2CA,PRKCQ,PRKCZ,PSMA3,PSMA4,PSMA6,PSMA7,PSMB1,PSMB2,PSMB3,PSMB6,PSMB7,PSMC3,PSMD1,PSMD13,PSMD14,PSMD4,PSMD6,PSMD7,PSMD8,RAC1,RFC4,RGS14,RGS2,SKP1,SMYD3,SNCA,SNF8,SOD1,STAP1,TAF7,TXN,UBB,UBE2C,UBE2L3,UBE2N,UBE2S,UCHL1,VAV2,VAV3	msigdb.txt	V$PPAR_DR1_Q2	1	1		msigdb.txt	GSE37301_HEMATOPOIETIC_STEM_CELL_VS_LYMPHOID_PRIMED_MPP_DN	1	1		msigdb.txt	GO_NEUROPEPTIDE_RECEPTOR_BINDING	1	1		msigdb.txt	KANG_AR_TARGETS_UP	0.0939698	3	COL4A1,COL4A2,COL5A1	msigdb.txt	GSE34156_NOD2_LIGAND_VS_NOD2_AND_TLR1_TLR2_LIGAND_24H_TREATED_MONOCYTE_DN	0.00560134	27	ANAPC4,ARMCX1,ARPP21,BTF3L4,C14orf2,CDS2,COX4I1,COX7C,DCTN3,DZIP3,HMOX2,MAGEH1,MMD,NBEA,NDUFB6,NECAP1,NELL2,NOP10,NSFL1C,PHYH,PIGP,RAB11A,RAB30,RBX1,SARNP,TIMM10,TTC3	msigdb.txt	GO_REGULATION_OF_BODY_FLUID_LEVELS	0.0320717	18	ACTN1,CAV1,COL3A1,FLNA,FOXB1,HIF1A,HK2,HSPB1,PDPN,PLAU,PTGER4,SERPINE1,SRF,THBD,TLN1,TLR4,VCL,ZFPM2	msigdb.txt	GO_MODULATION_BY_VIRUS_OF_HOST_MORPHOLOGY_OR_PHYSIOLOGY	1	1		msigdb.txt	GO_SARCOLEMMA	1	1		msigdb.txt	V$IRF7_01	0.000482172	27	BNC2,CACNA2D3,CASZ1,CHST8,COL12A1,CXCR4,EN1,EPHA7,FLRT2,FOXP2,GJC1,HS6ST2,KIRREL3,LDB2,LGALS3BP,LHX9,LIF,LOX,NR4A2,PLXNC1,SALL3,SOX4,SST,STX16,TCF12,ZFP36L1,ZMYND8	msigdb.txt	GO_CYTOSKELETAL_PROTEIN_BINDING	0.166995	48	ABL2,ACTN1,ARFGEF2,BICD1,CAP2,CEP290,CEP350,COBLL1,DLG1,EGFR,ENC1,FLNC,GBP1,HOOK3,HTT,JMY,KIF26B,KIF27,KLHL4,MICALL2,MYH14,MYH6,MYH7,MYLK,MYO1E,MYO9A,NFKB1,NUMA1,OBSCN,OPRM1,PROM1,PTPN4,RAB11FIP5,SCIN,SNTB1,SNTB2,STARD9,SVIL,SYNPO,SYNPO2,TLN1,TNKS1BP1,TRPM7,TTLL4,TUBGCP6,UTRN,WHAMM,WIPF1	msigdb.txt	GO_VOLTAGE_GATED_SODIUM_CHANNEL_COMPLEX	0.063948	5	SCN10A,SCN3B,SCN5A,SCN7A,SCN9A	msigdb.txt	GO_BROWN_FAT_CELL_DIFFERENTIATION	0.879271	2	ADRB1,RGS2	msigdb.txt
PID_AVB3_OPN_PATHWAY	0.0131906	9	CD44,ITGAV,ITGB3,JUN,MMP2,NFKB1,PLAU,PTK2B,RELA	msigdb.txt	V$PAX4_01	0.100078	14	ADAMTSL1,C5orf38,CAMK2N2,CBX6,EFNA5,IRX2,NKX2-1,NRXN1,NTRK3,PABPC1,PACS1,PDGFB,RBP4,SIK2	msigdb.txt	LU_AGING_BRAIN_DN	0.000517327	22	ATP5A1,B3GALNT1,C5orf30,CA4,CALM2,CALM3,CORO1A,FAM49A,ITPKA,MRPL28,NUTF2,PCMT1,PENK,PRKCZ,PTPRO,RAN,TIMM17A,UBE2S,UROS,VDAC1,YWHAE,YWHAZ	msigdb.txt	WILCOX_RESPONSE_TO_PROGESTERONE_UP	1	1		msigdb.txt	GSE45365_WT_VS_IFNAR_KO_BCELL_DN	1	1		msigdb.txt	MODULE_385	1	1		msigdb.txt	NIELSEN_GIST_VS_SYNOVIAL_SARCOMA_UP	0.0939698	3	ADAM12,COL1A2,COL6A3	msigdb.txt	GSE9650_EXHAUSTED_VS_MEMORY_CD8_TCELL_DN	0.00566271	31	ARL6IP5,ARMC1,ATP6V1H,BLVRA,C18orf32,C5orf30,CCDC115,CCR2,CCT6A,CCT8,COPS5,DNAJC7,FARSB,FOS,GLO1,HMP19,IL18R1,IL18RAP,MAP1LC3B,NSMCE1,PARK7,PIGU,PSMD13,PWP1,SAE1,SGK1,SRPK1,SUCLG1,TUBB,XRCC5,YIPF1	msigdb.txt	GO_PATTERN_SPECIFICATION_PROCESS	0.0320717	16	CITED2,COL4A1,FOXB1,GBX2,GLI2,HHIP,HIF1A,INTU,LFNG,LRP4,NR2F2,PAX2,SEMA3C,SIX1,SP8,SRF	msigdb.txt	GO_SIGNAL_SEQUENCE_BINDING	1	1		msigdb.txt	REACTOME_MEMBRANE_TRAFFICKING	1	1		msigdb.txt	TGCCTTA,MIR-124A	0.000488617	47	ADCY1,AHNAK,AMMECR1,ANTXR2,BTBD11,C1GALT1,CBLN4,CCL2,CCND2,CHODL,CNTN1,COL12A1,COL4A1,EBF3,EN2,EPHA3,EZH2,F11R,GGA2,GPC4,GRIA3,HTR2C,JAG1,KCNK2,LAMC1,LPCAT3,MYO10,MYRIP,NAV2,NEUROD1,NFIB,NR3C1,NRP2,PCDH8,PIEZO2,PLCXD3,PMEPA1,PRKD1,RBMS3,RYR3,SCN4B,SEMA6D,SERTAD4,SOX9,SPRY2,TMCC3,TSHZ2	msigdb.txt	GSE7768_OVA_ALONE_VS_OVA_WITH_MPL_IMMUNIZED_MOUSE_WHOLE_SPLEEN_6H_DN	0.168676	14	ATP10A,BBX,BRAF,BRWD3,CFB,GOLGA3,MORC3,MXD1,NAMPT,NLRC5,SAV1,TRAF5,WHAMM,ZCCHC6	msigdb.txt	ZHOU_PANCREATIC_ENDOCRINE_PROGENITOR	0.063948	5	ISL1,MAFA,MAFB,MLXIPL,MYT1	msigdb.txt	BIOCARTA_INFLAM_PATHWAY	0.879271	2	CD4,HLA-DRB1	msigdb.txt
GO_NEGATIVE_REGULATION_OF_ENDOTHELIAL_CELL_PROLIFERATION	0.0131906	9	ATOH8,CAV1,CAV2,ENG,GJA1,KRIT1,SPARC,SYNJ2BP,THBS1	msigdb.txt	chr11q21	0.100078	4	AMOTL1,GUCY1A2,MMP1,SESN3	msigdb.txt	REACTOME_MRNA_PROCESSING	0.000517327	22	DNAJC8,EIF4E,GTF2F2,HNRNPA1,HNRNPA2B1,HNRNPH2,LSM10,POLR2F,POLR2G,POLR2I,POLR2K,SF3B5,SLBP,SNRPB2,SNRPD1,SNRPD2,SNRPF,SRSF3,SRSF9,TXNL4A,U2AF1,YBX1	msigdb.txt	GSE40274_CTRL_VS_FOXP3_AND_GATA1_TRANSDUCED_ACTIVATED_CD4_TCELL_DN	1	1		msigdb.txt	SCHLOSSER_MYC_TARGETS_REPRESSED_BY_SERUM	1	1		msigdb.txt	GO_AROMATIC_AMINO_ACID_FAMILY_METABOLIC_PROCESS	1	1		msigdb.txt	GO_OXIDOREDUCTASE_ACTIVITY_ACTING_ON_THE_CH_NH_GROUP_OF_DONORS_NAD_OR_NADP_AS_ACCEPTOR	0.0939698	3	ALDH1L1,MTHFD2,PYCR1	msigdb.txt	GSE33425_CD161_HIGH_VS_NEG_CD8_TCELL_DN	0.00566271	31	ACOT7,ACTR2,ALDH7A1,ATP5E,BAG1,DLAT,EPCAM,FAAH,FAM105A,GLO1,GLRX,GNL2,GPHN,INPP5A,KLHL7,KLHL9,MINOS1,OAT,PHYH,PRDX2,PSMD14,PSPC1,SCAMP1,SH3BGRL,SLC25A4,SNRPB2,STRAP,TMEM167A,TUBB2A,UBE2E1,VBP1	msigdb.txt	GSE37533_UNTREATED_VS_PIOGLIZATONE_TREATED_CD4_TCELL_PPARG1_AND_FOXP3_TRASDUCED_UP	0.0324662	10	ACTN1,ASAP1,FOSL2,PDPN,PMEPA1,SERPINE1,SLC16A3,SLC2A3,TNIP1,TUBB6	msigdb.txt	GO_KIDNEY_EPITHELIUM_DEVELOPMENT	1	1		msigdb.txt	GO_CHANNEL_REGULATOR_ACTIVITY	1	1		msigdb.txt	GO_REGULATION_OF_ANATOMICAL_STRUCTURE_SIZE	0.000491401	42	ADORA1,ADRA2A,ATP1A2,ATP2B2,BCL11A,CHRM3,CYFIP1,DBH,ECE1,EPHA7,FGF13,FN1,GJA1,HIF1A,HTR1B,KCNJ8,LRRK2,NEFL,NPY1R,P2RY1,PAX2,PLEKHH2,PLXNA4,PLXNC1,PREX1,PRKG1,PRR16,PTGER3,RET,SEMA3A,SEMA3C,SEMA3E,SEMA3F,SEMA5B,SEMA6D,TACR1,TRIOBP,VAV2,VAV3,VEGFA,WNT5A,WNT7A	msigdb.txt	GSE15330_LYMPHOID_MULTIPOTENT_VS_MEGAKARYOCYTE_ERYTHROID_PROGENITOR_IKAROS_KO_UP	0.168676	14	ABCA1,ACTN1,DIEXF,DPP4,EML5,FOXK1,GTF2I,MDN1,N4BP2,QSER1,SETD7,SH3PXD2A,TANC1,ZBTB20	msigdb.txt	GO_CATECHOLAMINE_TRANSPORT	0.063948	5	CADPS,PARK2,SLC18A2,SLC6A2,SNCA	msigdb.txt	REACTOME_KERATAN_SULFATE_KERATIN_METABOLISM	0.879271	2	CHST2,ST3GAL1	msigdb.txt
DORSEY_GAB2_TARGETS	0.0131906	9	ACVR1,CD44,COL1A1,CRYAB,ITGB3,SERPINE1,SMAD7,SPARC,THBS1	msigdb.txt	BOYAULT_LIVER_CANCER_SUBCLASS_G2	0.100078	4	ALDOC,AMIGO2,FHOD3,MEIS2	msigdb.txt	GO_MICROTUBULE_BASED_PROCESS	0.000517327	49	ACTR10,AP2S1,AP3M2,AP3S1,ARL2,ARL3,AURKA,AURKB,CCNB1,CDK1,CENPA,DLGAP5,DNAL4,DTNBP1,DYNLL1,DYNLRB1,DYNLT1,HEPACAM2,IFT27,KIF2C,KIF6,KIF9,MYBL2,NDC80,NEFL,NUSAP1,PLK1,PRC1,PRKCZ,RAB11A,RAN,RANBP1,RGS14,SOD1,SPA17,SSNA1,STMN1,STMN3,TACC3,TTK,TUBA1A,TUBA1B,TUBB,TUBB2A,TUBB3,TUBB4B,TUBG1,UBB,UCHL1	msigdb.txt	MORF_PRKAR1A	1	1		msigdb.txt	KEGG_PURINE_METABOLISM	1	1		msigdb.txt	REACTOME_AMINE_COMPOUND_SLC_TRANSPORTERS	1	1		msigdb.txt	MULLIGHAN_NPM1_SIGNATURE_3_UP	0.0939698	14	ADAM12,ARHGEF40,CD3EAP,COL1A2,HOXA2,HOXA9,HOXB2,HOXB3,HOXB5,HOXB9,LAMA2,MEIS1,PLCB3,PLOD1	msigdb.txt	GSE15930_NAIVE_VS_24H_IN_VITRO_STIM_CD8_TCELL_DN	0.00566271	31	ACOT7,ARL2,ARMC1,CBX1,CCT6A,CD200,CISD1,CKAP5,CYB5B,DCK,DCTPP1,DDX1,DUSP12,HDHD2,IDI1,IFT27,LUC7L3,MRPS36,MTX2,NDUFAF4,NDUFS6,OLA1,PAFAH1B2,PIGF,POLR3K,POMP,PPA1,PSMD12,RFC4,SOD2,TNFRSF9	msigdb.txt	GSE7852_LN_VS_FAT_TCONV_DN	0.0324662	10	ATF3,COL3A1,COL4A1,EPSTI1,FAM129A,ITGB1,ITSN1,RAB11FIP5,SLC2A3,VCL	msigdb.txt	GO_NUCLEAR_CHROMOSOME_TELOMERIC_REGION	1	1		msigdb.txt	BHATI_G2M_ARREST_BY_2METHOXYESTRADIOL_DN	1	1		msigdb.txt	V$POU1F1_Q6	0.000491401	26	BNC2,BZW2,CADM1,EBF2,EN1,EN2,ESRRG,FGF9,FLRT3,FOXP2,GBX2,JAG1,OTX2,PDZRN4,PHOX2B,PRL,PTPRD,RORA,RORB,SALL3,SLITRK4,SOX4,TLE3,TMTC2,ZIC1,ZIC4	msigdb.txt	GSE7768_OVA_ALONE_VS_OVA_WITH_LPS_IMMUNIZED_MOUSE_WHOLE_SPLEEN_6H_UP	0.168676	14	ALMS1,CUL9,GCC2,GPR155,GPR157,GTF2I,MTMR3,NCOA1,NCOA3,NEDD9,PROKR1,STARD9,TMEM106A,ZBTB38	msigdb.txt	MODULE_328	0.063948	5	CHRNB3,GLRA1,GLRA2,GLRA3,P2RX3	msigdb.txt	WILENSKY_RESPONSE_TO_DARAPLADIB	0.879271	2	CD4,HLA-DMA	msigdb.txt
TONKS_TARGETS_OF_RUNX1_RUNX1T1_FUSION_HSC_UP	0.0132366	28	ACTA2,ARID5B,CCNG2,COL3A1,DAB2,DDR1,DDX58,DRAM1,ECM1,ERG,GDF15,HBP1,HIST1H2BK,HSPB1,IRF7,KLHL24,NEDD9,NFKB2,PALLD,PDLIM5,PLCG1,PNRC1,SPARC,TGFB1I1,TRIM5,VCAN,WFDC1,ZNF217	msigdb.txt	GO_CEREBRAL_CORTEX_RADIALLY_ORIENTED_CELL_MIGRATION	0.100078	4	DAB1,DISC1,DIXDC1,SRGAP2	msigdb.txt	MODULE_403	0.000517327	11	CCNB1,CDK1,CENPA,FEN1,H2AFZ,KPNA2,MELK,MYBL2,PLK1,TK1,VRK1	msigdb.txt	GO_CELLULAR_RESPIRATION	1	1		msigdb.txt	GSE14000_TRANSLATED_RNA_VS_MRNA_16H_LPS_DC_UP	1	1		msigdb.txt	GO_NUCLEOTIDE_BINDING_DOMAIN_LEUCINE_RICH_REPEAT_CONTAINING_RECEPTOR_SIGNALING_PATHWAY	1	1		msigdb.txt	MODY_HIPPOCAMPUS_NEONATAL	0.094222	4	COL4A1,FABP7,FN1,NRP1	msigdb.txt	GSE29618_BCELL_VS_MDC_DN	0.00566271	31	AP1S2,ARPC4,ARPC5,ARRB1,ATP1B1,ATP6AP2,CCT6A,CORO1A,COX8A,DPYSL2,FAM105A,GLRX,GMFG,GNAQ,HLA-DRA,ID2,IL18R1,LAMTOR2,NDRG2,NDUFA4,NDUFA6,PAK1,PRKAR1A,RAB7A,RFK,RTN1,RTN4,TUBA1B,TXN,UBE2L3,UQCRFS1	msigdb.txt	GSE14769_UNSTIM_VS_120MIN_LPS_BMDM_DN	0.0324662	10	AHNAK,ATF3,CCNG2,CITED2,HIF1A,LRRN1,PCDH7,SERPINE1,TNFRSF12A,TNIP1	msigdb.txt	RASHI_RESPONSE_TO_IONIZING_RADIATION_2	1	1		msigdb.txt	GO_SNARE_BINDING	1	1		msigdb.txt	GSE1460_NAIVE_CD4_TCELL_ADULT_BLOOD_VS_THYMIC_STROMAL_CELL_DN	0.000491401	23	BCHE,CACNA2D3,CHST15,COL4A5,COL6A2,DNMT3B,DOK5,FANCL,GCNT1,JAG1,KAZN,KIF4A,LDB2,LTBP1,MAB21L2,NAV2,NEFM,OLFML2A,PAPPA,SCG5,SS18,TFPI2,UST	msigdb.txt	GSE29617_DAY3_VS_DAY7_TIV_FLU_VACCINE_PBMC_2008_DN	0.168676	14	BTAF1,CAV1,COBLL1,DENND5B,EDEM1,MPHOSPH9,SEL1L3,STX16,TNFRSF25,UBR5,ZBTB25,ZBTB40,ZNF529,ZNF791	msigdb.txt	GO_RESPONSE_TO_GLUCAGON	0.064081	10	ADCY5,GCGR,GNG2,GNG3,GNG4,GNG8,HMGCS2,PRKACA,PRKACB,PRKAR2B	msigdb.txt	MODULE_497	0.879271	2	SNCA,TAC1	msigdb.txt
GSE7219_WT_VS_NIK_NFKB2_KO_DC_UP	0.0132366	28	ADAM19,ATF3,CISH,FAM102A,FOSL2,IRF7,ISG20,JMY,JUN,LAMC1,MEX3C,MXD1,NEDD9,PNRC1,POFUT2,PTK2B,RNF213,SERTAD2,SIDT2,SMAD7,SNX18,TJP1,TMEM184B,TOB2,TSC22D2,USP18,WNK1,ZFP36L1	msigdb.txt	KEGG_O_GLYCAN_BIOSYNTHESIS	0.100078	4	GALNT9,GALNTL6,GCNT3,ST3GAL1	msigdb.txt	LUI_THYROID_CANCER_PAX8_PPARG_DN	0.000517327	11	ATP5A1,BLVRB,DNAJA1,EIF3K,HINT1,PSMD8,RAN,SKP1,SRSF3,UQCR11,YWHAZ	msigdb.txt	GAGCCAG,MIR-149	1	1		msigdb.txt	GSE34156_UNTREATED_VS_24H_NOD2_LIGAND_TREATED_MONOCYTE_UP	1	1		msigdb.txt	GNF2_RPA1	1	1		msigdb.txt	GO_FOREBRAIN_NEURON_DEVELOPMENT	0.094222	4	GBX2,NRP1,PLXNA3,SALL3	msigdb.txt	GSE32986_UNSTIM_VS_GMCSF_AND_CURDLAN_LOWDOSE_STIM_DC_UP	0.00566271	31	AP2B1,B3GALNT1,BTBD3,C12orf4,CCNA1,CYCS,DNAJC12,DRG1,EBP,ENO2,FARSB,FRMD4B,GOT1,H3F3A,H3F3B,IL18R1,NDUFAB1,NSFL1C,NUDCD1,PDE6D,PFDN2,PRKRA,PRPSAP2,PSMD14,SCOC,SRPK1,STIP1,TIPRL,TXN,UBE2L3,VDAC1	msigdb.txt	GSE32533_WT_VS_MIR17_OVEREXPRESS_ACT_CD4_TCELL_DN	0.0324662	10	ACTC1,ALPK2,ATP1A2,CAP2,CAV1,ITIH5,MYL4,MYL7,SGCG,VSTM4	msigdb.txt	GAGCTGG,MIR-337	1	1		msigdb.txt	CHUNG_BLISTER_CYTOTOXICITY_UP	1	1		msigdb.txt	KAECH_DAY8_EFF_VS_MEMORY_CD8_TCELL_UP	0.000491401	23	ANXA1,ASF1B,BIRC5,BUB1,CCNB2,CDC20,CDK1,CDK2,DBI,DLGAP5,EZH2,KIF2C,KIF4A,LAMC1,LMNB1,MKI67,NUSAP1,PRKCB,RRM2,SH3BGRL,SLC2A3,TOP2A,TYMS	msigdb.txt	GO_NEGATIVE_REGULATION_OF_PATHWAY_RESTRICTED_SMAD_PROTEIN_PHOSPHORYLATION	0.168676	3	GREM1,PMEPA1,SMAD7	msigdb.txt	MODULE_287	0.064081	10	CNGA3,CYP1B1,GUCY2F,MYOC,OAT,OPN1SW,PDE6H,RGS16,TACR1,USH2A	msigdb.txt	THEODOROU_MAMMARY_TUMORIGENESIS	0.879271	2	ATP2B1,DPP10	msigdb.txt
V$CP2_01	0.0132366	36	ABHD4,ATF3,CALD1,CEBPB,CHST14,COL11A2,COL1A1,CREB3L2,DDR1,GREM1,HSD3B7,IGDCC4,JPH2,KIF1C,LAMB2,LRCH4,LTBP3,MDFI,NLGN2,PHLDB3,PLEC,PMP22,RGS3,RHOG,RHOQ,SLC41A1,SPEG,TGFB1I1,TNKS1BP1,TNXB,TRMT1,TSC22D4,UBE4B,WDR81,ZBTB9,ZIC2	msigdb.txt	GO_REGULATION_OF_ASTROCYTE_DIFFERENTIATION	0.100078	4	DAB1,ID4,IL6ST,NTRK3	msigdb.txt	GSE17721_12H_VS_24H_GARDIQUIMOD_BMDC_DN	0.000517327	25	ATP5D,DCTPP1,DRG1,ECHDC1,EIF1AX,FAM49B,H2AFZ,KCTD12,MPND,NDUFA11,NDUFA8,NDUFV2,NIT2,PLA2G7,PSEN2,SELENBP1,SLC25A10,SLC9A3R2,SLIRP,STMN1,TMEM205,TXNL4A,VDAC1,VDAC3,WWOX	msigdb.txt	GSE40274_FOXP3_VS_FOXP3_AND_HELIOS_TRANSDUCED_ACTIVATED_CD4_TCELL_UP	1	1		msigdb.txt	KIM_WT1_TARGETS_12HR_UP	1	1		msigdb.txt	GO_GLUCURONATE_METABOLIC_PROCESS	1	1		msigdb.txt	ST_WNT_BETA_CATENIN_PATHWAY	0.094222	4	CER1,DACT1,DKK1,LRP1	msigdb.txt	GSE411_100MIN_VS_400MIN_IL6_STIM_SOCS3_KO_MACROPHAGE_UP	0.00566271	31	ATP5O,CDC123,CHCHD3,CHRNB4,COX6B1,GDPD1,GLCE,IL20RB,KIF5C,MAGEH1,MAPRE2,MRPL15,MRPS21,NDUFB7,NDUFB8,NDUFS6,OXR1,PDZD11,PPP1R11,PPP2CA,PSMA7,RAB2A,RIOK3,RTN3,SCCPDH,SEC11C,STX12,TBC1D7,TIMM17B,UBE2L3,USP15	msigdb.txt	GO_POSITIVE_REGULATION_OF_CELLULAR_COMPONENT_BIOGENESIS	0.0325976	15	AGRN,CAND1,CAV1,CDC42EP1,DLG1,ESPN,LRRN1,NOX4,PIEZO1,SOX9,SRF,SYNPO,TEK,TLR4,TP53	msigdb.txt	GCM_SUPT4H1	1	1		msigdb.txt	CCTGTGA,MIR-513	1	1		msigdb.txt	V$POU3F2_02	0.000497554	28	CADM1,CCDC80,CDH13,DCN,FOXP2,GBX2,GPC4,GPR21,KCNK2,LMO4,LOX,MEF2C,MTUS1,NEUROG2,OLFML2B,OTX2,PBX3,PCDH8,PDZRN4,RASGEF1B,SALL3,SAMD11,SEMA3A,SYT1,TMTC2,ZEB2,ZIC4,ZPLD1	msigdb.txt	PID_AMB2_NEUTROPHILS_PATHWAY	0.168713	6	ICAM1,LRP1,NFKB1,PLAU,ROCK1,TLN1	msigdb.txt	GO_QUATERNARY_AMMONIUM_GROUP_BINDING	0.064081	10	ACHE,CHRNA5,CHRNA6,CHRNB3,CHRNB4,HTR3A,HTR3B,RASGRP1,SESTD1,SLC5A7	msigdb.txt	GO_NEUROTRANSMITTER_BINDING	0.879271	2	CHRNA5,HTR3A	msigdb.txt
GSE21360_PRIMARY_VS_SECONDARY_MEMORY_CD8_TCELL_DN	0.0133996	29	ABCA1,AGT,ARFGAP1,ATP7B,ATP8B2,CEL,DOCK5,DPP8,DUS1L,ELF4,FCGRT,HSPB8,IGFBP7,KLF5,MAU2,MEN1,MNS1,MVP,PMP22,POLG,PSKH1,SCAMP2,SGSH,SNTA1,SPSB3,TAP1,TGFBI,ULK1,ZNF512B	msigdb.txt	REACTOME_STRIATED_MUSCLE_CONTRACTION	0.100078	4	DMD,TNNI1,TNNI3,VIM	msigdb.txt	ALCALAY_AML_BY_NPM1_LOCALIZATION_DN	0.000517327	25	ANK1,ARL2,ASB9,BLVRB,CCNA2,CCNB1,CCNB2,CDC25C,CDKN3,CKS1B,DLGAP5,GAMT,HLA-DMA,HLA-DRB1,HMMR,KIF2C,MAD2L1,PTTG1,PXMP2,RANBP1,STAP1,TK1,TSPAN13,TUBG1,UBE2C	msigdb.txt	MEISSNER_NPC_HCP_WITH_H3K4ME3_AND_H3K27ME3	1	1		msigdb.txt	GSE25147_UNSTIM_VS_HELIOBACTER_PYLORI_LPS_STIM_MKN45_CELL_DN	1	1		msigdb.txt	TERAO_AOX4_TARGETS_HG_UP	1	1		msigdb.txt	KEGG_CYSTEINE_AND_METHIONINE_METABOLISM	0.094222	4	ADI1,CBS,SRM,TAT	msigdb.txt	GSE15930_NAIVE_VS_24H_IN_VITRO_STIM_IL12_CD8_TCELL_DN	0.00566271	31	ACOT7,ARL2,ARMC1,CCT6A,CD200,CISD1,CKAP5,CYB5B,DCK,DCTPP1,DDX1,DUSP12,HDHD2,IDI1,IFT27,MRPS18B,MRPS36,MTX2,NDUFAF4,NDUFS6,OLA1,PAFAH1B2,PHB,PIGF,POLR3K,POMP,PPA1,PSMD12,RFC4,SOD2,TNFRSF9	msigdb.txt	HENDRICKS_SMARCA4_TARGETS_UP	0.0328301	5	AHNAK,COTL1,FHL2,FOSL2,LOXL2	msigdb.txt	GO_MAIN_AXON	1	1		msigdb.txt	VECCHI_GASTRIC_CANCER_ADVANCED_VS_EARLY_DN	1	1		msigdb.txt	GO_PROTEOGLYCAN_METABOLIC_PROCESS	0.000499719	14	BGN,CHST15,CHST3,CHST8,COL11A1,DCN,HS6ST2,NCAN,NDST4,SPOCK2,SULF1,UST,VCAN,XYLT1	msigdb.txt	GSE24634_NAIVE_CD4_TCELL_VS_DAY5_IL4_CONV_TREG_UP	0.16935	16	ANKRD12,ATXN7,CLK1,CLK4,FOXN3,GPR75,HAUS3,JMJD1C,NLRP1,SMURF2,STX16,ZBTB1,ZBTB20,ZBTB40,ZNF551,ZNF665	msigdb.txt	SMID_BREAST_CANCER_NORMAL_LIKE_UP	0.064081	50	ADH1B,ANGPT2,APOBEC3G,ARL4C,ATP2A3,BIN1,C10orf10,CCR6,CD247,CD4,CD40,CD6,CDKN1C,CHL1,CORO1A,CYP1B1,DTNB,FABP4,HLA-DOB,HLA-DPA1,HLA-DQB1,HLA-DRA,HLA-DRB1,ID4,IL18R1,IL1R2,IL7,ITK,KRT5,LCP2,LGALSL,LPCAT4,MAPRE2,MBP,MEOX1,NAP1L2,NLRP3,P2RX5,PAX5,PDE2A,PELI2,PLA2G2A,PPP1R16B,PRKCB,PRKCQ,RNF125,ST6GAL1,TP63,TRAT1,TSPAN7	msigdb.txt	chr3q12	0.879271	2	NR1I2,ZPLD1	msigdb.txt
GSE360_T_GONDII_VS_B_MALAYI_LOW_DOSE_DC_UP	0.0133996	29	AK4,APBA3,CAD,CDK9,CFLAR,CHD3,EFCAB11,GBP1,HIST1H2BD,IFI35,IFIT3,IFITM3,IL7R,ISG20,KDM2A,MATN2,N4BP2L1,NFKB1,NFKB2,OBSL1,PMP22,PNRC1,RAB32,RCC1,SAMD4A,TAP1,TNIP1,TRIM25,TRIP10	msigdb.txt	TAKADA_GASTRIC_CANCER_COPY_NUMBER_DN	0.100078	4	ADAMTSL1,MDGA2,RBFOX1,SMARCA2	msigdb.txt	GSE3982_BCELL_VS_TH2_DN	0.000517327	25	ACOT7,ASF1B,BUB1B,C1orf216,CD28,CDC123,CDKN3,CKS2,DLGAP5,FKBP5,HDC,HMMR,HN1,KIF2C,MRPL15,NAP1L4,NASP,NDUFB3,PAQR4,PLK1,PTTG1,SEPHS2,SPA17,U2AF1,WDYHV1	msigdb.txt	GSE21360_SECONDARY_VS_TERTIARY_MEMORY_CD8_TCELL_UP	1	1		msigdb.txt	GSE45365_WT_VS_IFNAR_KO_CD11B_DC_MCMV_INFECTION_DN	1	1		msigdb.txt	GO_REGULATION_OF_KERATINOCYTE_DIFFERENTIATION	1	1		msigdb.txt	GO_CELL_DIFFERENTIATION_INVOLVED_IN_KIDNEY_DEVELOPMENT	0.094222	4	ACTA2,JAG1,KLF15,PAX2	msigdb.txt	GO_PROTEIN_TARGETING_TO_MITOCHONDRION	0.00588334	12	AFG3L2,GDAP1,HSP90AA1,MAPK9,MTX2,NDUFA13,PAM16,TIMM10,TIMM17A,TIMM17B,TIMM23,TOMM40L	msigdb.txt	GO_POSITIVE_REGULATION_OF_EXTRINSIC_APOPTOTIC_SIGNALING_PATHWAY	0.0328301	5	ATF3,BCL2L14,CAV1,TGFB2,TNFRSF12A	msigdb.txt	SONG_TARGETS_OF_IE86_CMV_PROTEIN	1	1		msigdb.txt	MORF_LCAT	1	1		msigdb.txt	GO_CELLULAR_RESPONSE_TO_RETINOIC_ACID	0.000499719	12	ABCA1,CCL2,COL1A1,EPHA3,FZD10,PAX2,RET,RORB,SOX9,TNC,WNT5A,YAP1	msigdb.txt	SHEDDEN_LUNG_CANCER_GOOD_SURVIVAL_A4	0.16935	16	ATP11A,ATP2B4,ATXN7,CEBPD,CITED2,EDEM1,HSPB8,ICAM1,MEGF9,NEDD9,REL,SLC25A16,SLC34A2,TIPARP,TROVE2,WNK1	msigdb.txt	SNF5_DN.V1_DN	0.064081	22	ANK3,ATP8A2,BEX1,C1QTNF1,CACNB4,CELF4,EFNA3,ENO3,FABP4,FGF13,FLT4,MAPK13,MMP13,P2RX5,RCAN2,RGS16,RPS6KA2,SNCA,STMN4,TMEM176A,TMEM176B,TNFRSF21	msigdb.txt	MUELLER_COMMON_TARGETS_OF_AML_FUSIONS_DN	0.879271	2	ATP2B1,HLA-DRB5	msigdb.txt
GSE17721_LPS_VS_POLYIC_16H_BMDC_DN	0.0133996	29	ATP13A1,CLK2,CTDSP1,FAM120A,FAM89A,FGFRL1,IFIT3,IRF2,LRP1,MMP19,MTA1,NLGN2,PARP12,PARP9,PRDM5,PTPRF,RIN2,RYR1,S100A11,SLC15A4,SPHK1,TAX1BP3,TOB2,TRIM25,TRIOBP,UTRN,ZFP36L2,ZNF385A,ZXDC	msigdb.txt	GO_POSITIVE_REGULATION_OF_PHOSPHATASE_ACTIVITY	0.100078	4	ITGA2,MAGI2,NPNT,SMAD3	msigdb.txt	GSE26351_WNT_VS_BMP_PATHWAY_STIM_HEMATOPOIETIC_PROGENITORS_UP	0.000517327	25	ADAMTS9,ANK1,ATP5O,CDK1,ERH,HSPE1,KCTD8,LRRC8C,NDUFA6,NTNG1,PIP4K2A,PLEKHJ1,PLK1,PRC1,PSMD8,RANBP1,RPA3,SCUBE1,SH3BGRL,SNRPD1,SNRPF,TNFAIP8L1,TRPV6,VRK1,ZWILCH	msigdb.txt	GSE28726_NAIVE_CD4_TCELL_VS_NAIVE_VA24NEG_NKTCELL_UP	1	1		msigdb.txt	BROWN_MYELOID_CELL_DEVELOPMENT_UP	1	1		msigdb.txt	CAR_MYST2	1	1		msigdb.txt	GO_BRAIN_MORPHOGENESIS	0.094222	4	DKK1,GDF7,OTX1,PAX2	msigdb.txt	MORF_USP5	0.00588334	12	AFG3L2,DNAJC8,DRG1,EBP,GNL2,HTATSF1,ILF2,METAP1,NAP1L4,PHB,PPP1R11,PWP1	msigdb.txt	GO_POSITIVE_REGULATION_OF_REPRODUCTIVE_PROCESS	0.0328301	5	CITED2,PLAU,PTGER4,SOX9,ZFPM2	msigdb.txt	GO_DNA_METHYLATION_OR_DEMETHYLATION	1	1		msigdb.txt	GSE11367_CTRL_VS_IL17_TREATED_SMOOTH_MUSCLE_CELL_UP	1	1		msigdb.txt	GO_POSITIVE_REGULATION_OF_STEM_CELL_PROLIFERATION	0.000499719	12	ASPM,DRD2,FGF9,FOXP2,HIF1A,HMGA2,KITLG,NOTCH1,SOX9,TGFBR2,VEGFA,WNT5A	msigdb.txt	GSE21360_PRIMARY_VS_QUATERNARY_MEMORY_CD8_TCELL_DN	0.16935	16	BAZ2A,BBX,C2CD3,CEP350,CHD9,CITED2,GCC2,KDM5A,MON2,RBM26,RC3H2,SMURF2,SON,TRAF5,TRIM14,ZNF573	msigdb.txt	GSE45739_UNSTIM_VS_ACD3_ACD28_STIM_WT_CD4_TCELL_UP	0.0645261	25	ANK3,ANKRD55,C1orf115,CCR6,EPHA1,EPHB6,FABP4,FHIT,GABBR1,GPRASP1,ICA1,KLF7,LDOC1,LGR5,MCF2L,MEOX1,NDRG2,OCRL,SLAMF1,SLC22A17,SLC6A12,TBXAS1,TLR5,TNNI3,TRAT1	msigdb.txt	PID_AP1_PATHWAY	0.879271	3	FOS,NTS,PENK	msigdb.txt
GSE4748_CTRL_VS_LPS_AND_CYANOBACTERIUM_LPSLIKE_STIM_DC_3H_UP	0.0133996	29	ACTG2,BMP6,CDC42EP1,CTDSP2,CTGF,CTNNA1,CXCL12,DAB2,ECHDC3,ENPP2,EP400,EPHB3,GHR,GREM1,IL1R1,KRI1,MATN2,MITF,MLXIP,PEAK1,PLEC,PRKD3,RIN2,SQRDL,SRCAP,TGFB1I1,TGFBI,TSLP,WASF2	msigdb.txt	V$PTF1BETA_Q6	0.100078	13	CAMK2N2,CASK,DMD,DUSP22,EEF1A2,FGF14,H1F0,LRRTM1,NCALD,PPARGC1A,SMARCA2,SRGAP2,TEAD1	msigdb.txt	GSE13547_CTRL_VS_ANTI_IGM_STIM_BCELL_2H_UP	0.000520886	24	AURKB,CCNA2,CCNB2,CDC25C,CDCA3,CDCA8,CDK1,CDKN3,CENPA,CKS1B,ETFB,FKBP5,GCA,H2AFX,H2AFZ,HMMR,KIF2C,KPNA2,MAD2L1,PLK1,PRC1,PSMD14,STMN1,TTK	msigdb.txt	GSE26669_CD4_VS_CD8_TCELL_IN_MLR_COSTIM_BLOCK_DN	1	1		msigdb.txt	GSE13485_DAY3_VS_DAY7_YF17D_VACCINE_PBMC_UP	1	1		msigdb.txt	GO_REGULATION_OF_PROTEIN_LOCALIZATION_TO_CELL_SURFACE	1	1		msigdb.txt	GO_SPINAL_CORD_MOTOR_NEURON_DIFFERENTIATION	0.094222	4	GLI2,ISL1,ISL2,LBX1	msigdb.txt	GSE2770_TGFB_AND_IL4_VS_IL12_TREATED_ACT_CD4_TCELL_6H_DN	0.00590232	30	ACOT7,ACP1,ATP5J,C15orf41,CENPV,CHML,DCTPP1,DLAT,DUSP12,ECD,EXOC4,GNAQ,KPNA2,MRPL15,MRPL40,MRPS21,NDUFA13,NDUFC2,NHP2,PFDN4,PRDX2,RDH11,RUFY3,SAE1,SPRYD7,TBPL1,THOC7,TRUB1,UBE2E2,ZNF771	msigdb.txt	GO_NEGATIVE_REGULATION_OF_ERK1_AND_ERK2_CASCADE	0.0328301	5	ATF3,CAV1,DLG1,TLR4,TNIP1	msigdb.txt	GARGALOVIC_RESPONSE_TO_OXIDIZED_PHOSPHOLIPIDS_BLUE_DN	1	1		msigdb.txt	KEGG_CELL_CYCLE	1	1		msigdb.txt	WILCOX_RESPONSE_TO_PROGESTERONE_UP	0.000501213	19	ASPM,CCNB2,CDC20,CDK1,CENPF,DLGAP5,HJURP,KIF20A,KIF4A,NCAPG,NEUROD1,NPY1R,NUSAP1,PBK,RRM2,TK1,TOP2A,TRPC4,TYMS	msigdb.txt	GSE43863_TFH_VS_LY6C_LOW_CXCR5NEG_EFFECTOR_CD4_TCELL_UP	0.16935	16	BBX,CPNE3,DTX3L,IRF9,JUN,KSR1,LNPEP,NAMPT,NFKB1,PIKFYVE,PMEPA1,RBM26,RICTOR,RNF213,SLC4A7,ZNFX1	msigdb.txt	GSE19888_CTRL_VS_A3R_ACTIVATION_MAST_CELL_DN	0.0645261	25	BATF3,C12orf42,CRH,DYNC1I1,ERRFI1,FAM196B,GALNT14,HAND2,HMP19,IL1RL1,INPP1,KIAA0895L,LEMD1,NDRG4,PAH,PENK,PRTN3,PSD2,SAMSN1,SCN10A,SLC17A6,SLC35E4,SMAD9,TERF2IP,XK	msigdb.txt	GO_HOMEOSTATIC_PROCESS	0.879271	21	ACSM1,ADCYAP1,ADRB1,AIFM1,ATP1B1,ATP2A3,ATP2B1,CALCB,CALCR,CIB2,CXADR,GPCPD1,LDB2,MIP,POMC,S100A14,SGCZ,SNCA,TAC1,TNNI3,UTS2	msigdb.txt
V$IRF1_01	0.0134696	34	ATF3,ATP13A1,BBX,COL4A1,COL4A2,CSAD,DDX58,DLG1,DTX3L,IL17RC,ITPKB,KCNE4,KLHDC7A,LIF,LOX,LRP5,LTBP2,MAP3K11,MBD6,MITF,NR3C2,PDGFC,PLXNC1,PRDM16,PRKD3,ROCK1,SMAD6,TAP1,TAPBP,TGFB3,TMEM136,TRIM8,USP18,VGLL3	msigdb.txt	GO_SPROUTING_ANGIOGENESIS	0.100078	5	KDR,NRP1,PARVA,SLIT2,THBS1	msigdb.txt	LI_AMPLIFIED_IN_LUNG_CANCER	0.000520886	24	ARL6IP1,ATP1B1,ATP5J2,CBX3,CEACAM6,COX6A1,CYCS,ERBB3,HSPE1,LDHB,NME1,NQO1,NTS,ODC1,PFN2,PSMD8,RAN,SNRPD2,SUMO2,TALDO1,TFF3,UBE2C,UCHL1,UQCRH	msigdb.txt	GSE7831_UNSTIM_VS_CPG_STIM_PDC_4H_UP	1	1		msigdb.txt	GSE27241_CTRL_VS_DIGOXIN_TREATED_CD4_TCELL_IN_TH17_POLARIZING_CONDITIONS_UP	1	1		msigdb.txt	GO_URONIC_ACID_METABOLIC_PROCESS	1	1		msigdb.txt	DACOSTA_ERCC3_ALLELE_XPCS_VS_TTD_DN	0.094222	4	COL1A2,PTN,VCAN,VLDLR	msigdb.txt	GSE14908_ATOPIC_VS_NONATOPIC_PATIENT_RESTING_CD4_TCELL_DN	0.00590232	30	ATP5A1,CCDC115,CCNH,CDH10,COX6A1,COX6B1,COX8A,FKBP4,GLOD4,GLRX3,GNL2,IMPA1,KIFAP3,LRRC40,MLLT11,MRPS23,NDUFB2,NDUFS4,OXCT1,R3HCC1,RPP40,SARNP,SLC39A6,TOMM40L,TPRKB,UBE2K,UPP1,UQCRC2,VAPA,VPS36	msigdb.txt	GO_GLUCOSE_HOMEOSTASIS	0.0328301	9	FN1,HIF1A,HK2,NOX4,PAX2,PLAU,PTGER4,RAB11FIP5,SRF	msigdb.txt	ZHENG_GLIOBLASTOMA_PLASTICITY_DN	1	1		msigdb.txt	GO_KIDNEY_EPITHELIUM_DEVELOPMENT	1	1		msigdb.txt	GO_HINDBRAIN_DEVELOPMENT	0.000501213	19	ATP2B2,CNTN1,EN1,EN2,EZH2,FOXP2,GBX2,GLI2,HES1,HSPA5,KLHL1,NEUROD1,NFIB,OTX1,PHOX2A,PHOX2B,RORA,SSTR2,WNT7A	msigdb.txt	GSE39556_CD8A_DC_VS_NK_CELL_MOUSE_3H_POST_POLYIC_INJ_DN	0.16935	16	AKAP11,ATAD2B,BAZ2A,CDK12,CEBPD,FAM179B,HDAC9,HIST1H2AC,HIST1H2BD,JRKL,KDM6B,LAMA5,MORC3,MTMR3,SMAD7,TNFAIP3	msigdb.txt	GSE1432_CTRL_VS_IFNG_1H_MICROGLIA_DN	0.0645261	25	ADRA1B,APOL6,BCL6,C19orf66,CACNB4,CRTAC1,DGUOK,DUSP6,FAM131B,FGF9,GABRG2,GRHL2,GRIP2,GTF2H5,HSPA12A,LCP2,MAGEA3,MAGEA6,PAK1,PPA1,PPP1R3D,RGS16,SEPHS2,SOCS3,TERF2IP	msigdb.txt	GO_CELL_PROJECTION_PART	0.879271	16	ADCYAP1,AKAP3,ARC,ATP2B1,CEP41,CXADR,GAP43,ITPKA,MYOC,NMU,NTS,PENK,RAB25,SLC6A14,SNCA,SYP	msigdb.txt
PID_HDAC_CLASSI_PATHWAY	0.0135025	14	CHD3,CREBBP,EP300,GATAD2B,HDAC7,MXD1,NCOR2,NFKB1,RELA,SIN3B,SMAD7,SMG5,SSPO,TNFRSF1A	msigdb.txt	BERTUCCI_INVASIVE_CARCINOMA_DUCTAL_VS_LOBULAR_DN	0.100078	5	NECAB1,POU2F2,RBP4,SFRP1,TF	msigdb.txt	GSE13547_WT_VS_ZFX_KO_BCELL_ANTI_IGM_STIM_2H_UP	0.000520886	24	CCNB2,CDC25C,CDCA3,COMMD9,COX5B,COX7A2,COX7B,DLD,EXOSC9,FKBP5,HMGB3,IMMT,MAD2L1,MRPS28,MRPS9,NRM,PRELID1,PSMB2,RPA3,SAE1,SNRPD1,STMN1,TACC3,YBX1	msigdb.txt	GSE39820_TGFBETA1_IL6_VS_TGFBETA1_IL6_IL23A_TREATED_CD4_TCELL_UP	1	1		msigdb.txt	GO_DOUBLE_STRAND_BREAK_REPAIR	1	1		msigdb.txt	REICHERT_MITOSIS_LIN9_TARGETS	1	1		msigdb.txt	NIKOLSKY_BREAST_CANCER_7P22_AMPLICON	0.094222	4	INTS1,LFNG,MICALL2,TTYH3	msigdb.txt	GSE20500_CTRL_VS_RETINOIC_ACID_TREATED_CD4_TCELL_UP	0.00590232	30	C11orf71,CCT7,CNOT8,DCUN1D4,GSTA4,HINT1,HTATSF1,LDHB,LRRC20,LSM4,LSM7,MGST3,NDUFA8,NDUFAB1,NDUFB11,NDUFC2,NECAP1,PSMB2,PWP1,RAB11A,RAN,RFK,SRPK2,TIMM17A,TSSC1,TUBB,UBE2L3,VAV3,VPS26A,YIPF1	msigdb.txt	KIM_WT1_TARGETS_8HR_UP	0.0328301	9	ACTN1,ATP1A2,CHST3,PCDH7,PEG3,SERPINE1,SOX9,TGFB1I1,ZYX	msigdb.txt	JI_RESPONSE_TO_FSH_DN	1	1		msigdb.txt	GO_NUCLEAR_CHROMOSOME_TELOMERIC_REGION	1	1		msigdb.txt	YKACATTT_UNKNOWN	0.000507038	29	CNTLN,DACT1,DYNC1I1,ENOX2,FGF13,FOXN3,GBX2,GPR21,HSD17B4,INPP4B,INSM1,IRS1,IRX3,LIMS1,LMX1B,LTBP1,MEF2C,NR3C1,OTX1,OTX2,PDGFRA,PDZRN4,PTPRD,RGS6,ROR1,SEL1L,SS18,SULF1,UNC5C	msigdb.txt	GSE5589_WT_VS_IL6_KO_LPS_AND_IL6_STIM_MACROPHAGE_45MIN_DN	0.16935	16	CAV1,COL4A1,LOX,MAN1C1,MYO9A,NCOR2,NEDD9,OSMR,PCDH7,RAPH1,RHOBTB3,SAMD4A,SHISA9,SLC5A3,SON,TEF	msigdb.txt	GO_REGULATION_OF_BEHAVIOR	0.0647977	12	AHI1,ARRDC3,CRH,CRHR2,DRD2,GHRH,HCRTR2,HOXA1,MC4R,PENK,TRH,UTS2	msigdb.txt	GO_CELL_BODY	0.879271	10	ATP2B1,CHRNA5,CXADR,DDC,HTR3A,KLHL1,NAIP,NTS,PENK,TAC1	msigdb.txt
GO_REGULATION_OF_FIBROBLAST_PROLIFERATION	0.0135637	16	AGT,BAX,CDKN1A,CTC1,EGFR,FN1,FOSL2,JUN,MED25,NUPR1,PARP10,PDGFC,PDGFRA,SKI,SPHK1,TP53	msigdb.txt	ZHAN_MULTIPLE_MYELOMA_HP_DN	0.100078	5	CD86,IRF2BP2,NES,ST3GAL1,TAGLN2	msigdb.txt	GSE19941_IL10_KO_VS_IL10_KO_AND_NFKBP50_KO_LPS_STIM_MACROPHAGE_UP	0.000544323	26	AES,ARC,ATP5O,C19orf53,CAPZB,CDH9,COX6C,COX7A2,EIF1AX,ETFB,FH,HAGH,HDC,HSPE1,LDB2,LEF1,MINOS1,MRPL34,PCMT1,PLEKHJ1,PPP1R1A,PSMA6,PSMB7,TCTEX1D2,ZCCHC17,ZNF560	msigdb.txt	GSE360_LOW_DOSE_B_MALAYI_VS_M_TUBERCULOSIS_DC_UP	1	1		msigdb.txt	GSE9960_HEALTHY_VS_GRAM_NEG_AND_POS_SEPSIS_PBMC_UP	1	1		msigdb.txt	BOYLAN_MULTIPLE_MYELOMA_D_CLUSTER_UP	1	1		msigdb.txt	GSE23114_PERITONEAL_CAVITY_B1A_BCELL_VS_SPLEEN_BCELL_DN	0.094222	10	ADAM19,IL1RAP,LAMA2,MAMLD1,NCOR2,PDIA5,PNP,SHMT2,SLC1A5,SRM	msigdb.txt	GSE11924_TFH_VS_TH2_CD4_TCELL_DN	0.00590232	30	ACSL4,AZIN1,BUB3,CCT6A,CCT8,ELAVL4,FSTL4,GAP43,GTF3A,HSPE1,LSM4,METAP1,MKKS,MOAP1,MRPS18C,NDUFB11,NOP10,NSFL1C,PARK7,PCCA,PCMT1,PDCD5,PITHD1,PSMD6,RIOK3,RTN4,UBE2K,VPS29,YBX2,YTHDF2	msigdb.txt	GO_CARBOHYDRATE_HOMEOSTASIS	0.0328301	9	FN1,HIF1A,HK2,NOX4,PAX2,PLAU,PTGER4,RAB11FIP5,SRF	msigdb.txt	GO_ACTIVATING_TRANSCRIPTION_FACTOR_BINDING	1	1		msigdb.txt	GO_POSITIVE_REGULATION_OF_LIPID_METABOLIC_PROCESS	1	1		msigdb.txt	PETROVA_PROX1_TARGETS_UP	0.000510968	8	CDK1,CSRP2,MYBL2,PYGL,SMC4,TK1,TOP2A,UBE2C	msigdb.txt	GSE17721_CTRL_VS_POLYIC_2H_BMDC_DN	0.16935	16	CFLAR,CRTC2,CSF1,FIGN,HES2,ICAM1,IER5,MYH7,NPR2,NUPR1,RANBP10,RASAL2,RNF111,SNTB1,TTBK2,UBE3A	msigdb.txt	GO_REGULATION_OF_SYNAPTIC_VESICLE_EXOCYTOSIS	0.0652068	6	RAB3A,RIMS3,RIMS4,STX1A,STXBP1,SYN1	msigdb.txt	chrxp22	0.879271	4	AP1S2,APOO,EIF1AX,GLRA2	msigdb.txt
NABA_COLLAGENS	0.0135637	11	COL11A1,COL11A2,COL13A1,COL16A1,COL1A1,COL27A1,COL3A1,COL4A1,COL4A2,COL5A1,COL8A1	msigdb.txt	REACTOME_VOLTAGE_GATED_POTASSIUM_CHANNELS	0.100078	5	KCNA4,KCNC4,KCND3,KCNF1,KCNS3	msigdb.txt	MORF_SART1	0.0005595	13	CCT7,CLIC1,COX4I1,DRG1,GDI2,HNRNPA1,PSMB1,PSMB3,RALY,SUMO2,U2AF1,UBE2L3,YWHAZ	msigdb.txt	GSE28237_FOLLICULAR_VS_EARLY_GC_BCELL_DN	1	1		msigdb.txt	GSE37301_CD4_TCELL_VS_GRANULOCYTE_MONOCYTE_PROGENITOR_UP	1	1		msigdb.txt	GO_POSITIVE_REGULATION_OF_MESENCHYMAL_CELL_PROLIFERATION	1	1		msigdb.txt	GSE13493_DP_VS_CD8POS_THYMOCYTE_DN	0.094222	10	AFP,DPF3,FGFBP3,ISL1,LFNG,MIOX,OSGIN2,PMEPA1,POLE,PPRC1	msigdb.txt	GO_RNA_SPLICING_VIA_TRANSESTERIFICATION_REACTIONS	0.00590232	38	BCAS2,CELF4,CWC15,DDX1,DHX15,DHX9,DNAJC8,ELAVL2,GTF2F2,HNRNPH2,HNRNPK,HTATSF1,LSM4,LSM6,LSM7,LUC7L3,NOVA1,POLR2B,POLR2G,POLR2K,PSPC1,PTBP2,RBMXL1,SF3B5,SNRNP35,SNRPB2,SNRPD1,SNRPF,SNRPN,SRPK2,SRSF3,SRSF7,STRAP,TRA2B,TXNL4A,UPF3B,YBX1,ZMAT2	msigdb.txt	XU_GH1_AUTOCRINE_TARGETS_DN	0.0328301	8	COL12A1,CUX1,ESPN,KCNK2,NR2F2,PMEPA1,PTPN14,SEMA3C	msigdb.txt	CCACACA,MIR-147	1	1		msigdb.txt	GO_POSITIVE_REGULATION_OF_LYASE_ACTIVITY	1	1		msigdb.txt	GO_REGULATION_OF_BIOMINERAL_TISSUE_DEVELOPMENT	0.000510968	13	ACVR1,AMTN,ANKH,ASPN,ENPP1,FBN2,GJA1,GREM1,HIF1A,MEF2C,MGP,SOX9,TFAP2A	msigdb.txt	GO_POSITIVE_REGULATION_OF_PROTEIN_POLYMERIZATION	0.16935	9	CAV1,CDC42EP1,DLG1,ICAM1,JMY,PTK2B,RICTOR,SCIN,TUBGCP6	msigdb.txt	TORCHIA_TARGETS_OF_EWSR1_FLI1_FUSION_TOP20_UP	0.0652068	6	HMGCS2,NDRG2,NRIP3,PHLDA2,SERPINB2,SLAMF1	msigdb.txt	ACEVEDO_LIVER_CANCER_WITH_H3K9ME3_UP	0.879271	4	CALCR,NCALD,WDR64,ZPLD1	msigdb.txt
BERENJENO_ROCK_SIGNALING_NOT_VIA_RHOA_DN	0.0135637	11	ACTA2,ATXN2,COL4A1,COL4A2,CSF1,DOCK5,KLF5,PDLIM7,ROCK1,SPARC,WWC2	msigdb.txt	GO_POSITIVE_REGULATION_OF_MUSCLE_CONTRACTION	0.100078	5	ADRA1B,CHGA,ITGA2,NPNT,OXTR	msigdb.txt	REACTOME_RECRUITMENT_OF_MITOTIC_CENTROSOME_PROTEINS_AND_COMPLEXES	0.0005595	13	ACTR1A,CCNB1,CDK1,CEP41,DYNLL1,MAPRE1,PLK1,SSNA1,TUBA1A,TUBB,TUBB4B,TUBG1,YWHAE	msigdb.txt	GSE5463_CTRL_VS_DEXAMETHASONE_TREATED_THYMOCYTE_UP	1	1		msigdb.txt	GSE15659_TREG_VS_TCONV_DN	1	1		msigdb.txt	GO_NEUROPEPTIDE_HORMONE_ACTIVITY	1	1		msigdb.txt	GSE43955_TH0_VS_TGFB_IL6_TH17_ACT_CD4_TCELL_20H_UP	0.094222	10	BMP6,DBN1,DVL3,EIF4G1,MEIS1,PPRC1,SEMA3C,TFAP2A,TKTL1,TNFAIP6	msigdb.txt	GO_ATPASE_ACTIVITY_COUPLED_TO_MOVEMENT_OF_SUBSTANCES	0.00590232	22	ABCA10,ABCC5,ATP1A3,ATP1B1,ATP1B3,ATP2A3,ATP2B1,ATP2C1,ATP5A1,ATP5B,ATP5C1,ATP5E,ATP5F1,ATP5O,ATP6V0B,ATP6V0D1,ATP6V1A,ATP6V1B2,ATP6V1C1,ATP6V1D,ATP6V1G1,ATP6V1H	msigdb.txt	GO_NEURAL_CREST_CELL_DIFFERENTIATION	0.0328301	6	GBX2,HIF1A,JAG1,SEMA3B,SEMA3C,SOX9	msigdb.txt	CORDENONSI_YAP_CONSERVED_SIGNATURE	1	1		msigdb.txt	GNF2_MCM5	1	1		msigdb.txt	GO_ASSOCIATIVE_LEARNING	0.000510968	13	APP,ATP1A2,CRH,DBH,DRD2,HIF1A,KIT,NETO1,OPRK1,PTPRZ1,RELN,TACR1,TANC1	msigdb.txt	HAN_SATB1_TARGETS_DN	0.16935	29	ADM,AK4,ATM,ATP13A3,BHLHE40,CHST3,CITED2,CLDN1,DENND5B,FNDC3B,HSPA2,IFNAR1,IGF2R,IL7R,L3MBTL1,LAMA5,LATS1,MEGF9,NCOA3,NEDD9,OSMR,PLOD2,PTGS2,RC3H2,UAP1L1,VLDLR,VPS13C,ZNF35,ZNF430	msigdb.txt	GO_VOLTAGE_GATED_SODIUM_CHANNEL_ACTIVITY	0.0652068	6	HCN3,SCN10A,SCN3B,SCN5A,SCN7A,SCN9A	msigdb.txt	GO_CELLULAR_RESPONSE_TO_ENDOGENOUS_STIMULUS	0.879271	17	ADCYAP1,AIFM1,ATP2B1,CIB2,DDC,FOS,GLRA2,NR1I2,NR4A1,NTS,PENK,PTGFR,QRFPR,RXRG,SNCA,TAC1,ZCCHC12	msigdb.txt
GSE15271_CXCR4_POS_VS_NEG_GC_BCELL_DN	0.0135936	26	ACOX1,ADAM19,AHNAK,AKNA,ARID1A,BIRC3,EML3,FLNA,FOXK1,GGT1,IER5,IRF7,LRP1,LYN,MXD1,MYO9B,PLEKHM1,RANBP10,RAVER2,SH3PXD2A,TAF8,TANC1,TMEM123,TNFRSF25,ZFP36L2,ZNFX1	msigdb.txt	GO_NEGATIVE_REGULATION_OF_MYELOID_LEUKOCYTE_DIFFERENTIATION	0.100078	5	CARTPT,GATA2,GPR68,MAFB,SFRP1	msigdb.txt	GSE3982_EOSINOPHIL_VS_MAST_CELL_DN	0.0005595	25	ATP5J,C11orf49,CCT8,CHN2,COX6C,HSPE1,MGST3,MRPL34,NDUFA5,NHP2,PCCA,PHB,POLR2I,PPIA,PSMA3,PSMD1,PSMD6,RAN,RANGRF,RPF1,STOML2,TUBB,TUBB3,VAT1,VDAC3	msigdb.txt	GSE39152_SPLEEN_CD103_NEG_VS_BRAIN_CD103_POS_MEMORY_CD8_TCELL_UP	1	1		msigdb.txt	ASTON_MAJOR_DEPRESSIVE_DISORDER_DN	1	1		msigdb.txt	GROSS_ELK3_TARGETS_UP	1	1		msigdb.txt	GSE19825_NAIVE_VS_DAY3_EFF_CD8_TCELL_UP	0.094222	10	AIF1L,ARHGEF40,COL1A2,HOXB3,LIX1,PAX3,SPTBN2,TFAP2A,WNT1,ZNF536	msigdb.txt	YGCANTGCR_UNKNOWN	0.00590232	22	AHI1,CADM2,CALM1,CALM2,CALM3,EIF4G2,EIF5A,ELOVL4,FAM13B,HMGCLL1,KCNS3,LRFN5,MBTPS2,MLLT11,NOP56,NOVA1,OCIAD1,PNMA3,RTN3,SLC39A6,TMEM14A,VSNL1	msigdb.txt	GSE1432_1H_VS_24H_IFNG_MICROGLIA_UP	0.0331445	10	FLNA,FOSL2,HIF1A,LTBP2,NOTCH3,NUAK1,PGM1,SGPL1,THBD,XYLT1	msigdb.txt	SCHEIDEREIT_IKK_INTERACTING_PROTEINS	1	1		msigdb.txt	REACTOME_RNA_POL_I_PROMOTER_OPENING	1	1		msigdb.txt	BIOCARTA_PLATELETAPP_PATHWAY	0.000510968	6	APP,COL4A1,COL4A2,COL4A4,COL4A5,PLAT	msigdb.txt	RGAANNTTC_V$HSF1_01	0.16935	29	ADM,BMPR2,CACHD1,EPG5,FAM179B,FAP,FLNC,GIGYF1,GRM1,HSPB8,JUN,KLHL28,LHFPL2,LRP1,MMP16,NUFIP2,PIKFYVE,PURA,RGS8,RPRD2,RSF1,SHISA6,SIX4,SLC24A4,SPEN,STARD13,UBR5,ZBTB20,ZNF654	msigdb.txt	GCGCTTT,MIR-518B,MIR-518C,MIR-518D	0.0652068	6	CELF4,HMP19,KCNK12,MCF2L,PTPRU,SOX11	msigdb.txt	V$COUP_DR1_Q6	0.879271	6	ATP2B1,C1orf116,IRX6,LMO3,NR4A1,YBX2	msigdb.txt
REACTOME_CYTOKINE_SIGNALING_IN_IMMUNE_SYSTEM	0.0138016	37	CD44,CISH,DDX58,FLNB,GBP1,GHR,ICAM1,IFI35,IFIT3,IFITM2,IFITM3,IKBKB,IL1R1,IL5RA,IL7R,INPPL1,IRAK4,IRF2,IRF7,IRS1,IRS2,ISG20,LYN,NFKB2,NOD1,PLCG1,POM121C,PTK2B,RELA,SH2B1,SP100,STAT2,TAB2,TRIM25,TYK2,UBA7,USP18	msigdb.txt	GO_METANEPHROS_DEVELOPMENT	0.100078	7	FRAS1,GATA3,IRX1,IRX2,LGR4,PDGFB,WNT4	msigdb.txt	GSE14769_UNSTIM_VS_60MIN_LPS_BMDM_UP	0.0005595	25	AP3M2,ATP5I,BLVRA,BORA,C19orf53,CACYBP,CCDC115,CLEC1B,COX8A,DNAJC8,DNLZ,H2AFJ,HMOX2,HSBP1,IMP3,LSM3,MRPL28,NDUFA11,NDUFA3,PEBP1,RNFT2,SDHAF2,SMUG1,SS18L2,STX8	msigdb.txt	GSE15930_NAIVE_VS_24H_IN_VITRO_STIM_INFAB_CD8_TCELL_UP	1	1		msigdb.txt	GSE40274_CTRL_VS_FOXP3_AND_IRF4_TRANSDUCED_ACTIVATED_CD4_TCELL_DN	1	1		msigdb.txt	GO_FIBRONECTIN_BINDING	1	1		msigdb.txt	GSE24972_MARGINAL_ZONE_BCELL_VS_FOLLICULAR_BCELL_IRF8_KO_UP	0.094222	10	CAD,COL4A2,ECE1,EMILIN2,IL18BP,MAPK8IP3,NUAK1,PRKCSH,SOCS2,SPOCK2	msigdb.txt	MOHANKUMAR_TLX1_TARGETS_UP	0.00591983	52	AMD1,ARF3,ARRB1,ATP1B3,ATP2B1,ATXN10,BZW2,CCT6A,CCT8,CERS6,COPS4,COPS8,CORO1C,CYB5B,DDX1,EIF4G2,FAM102B,FARSB,GCA,GDAP1,GLA,GNL2,HNRNPK,IDH3A,KPNA2,LDHB,LRRTM4,MMGT1,MORF4L2,MTF2,NGRN,NOLC1,OAT,PAPSS1,PBX1,PGRMC1,PRMT1,PSMD13,PSMD6,RAB6A,RGS16,RUVBL1,SEPHS2,TIMM17A,TSPAN5,TTC3,TUBB,UBE2E1,UBE2K,UBR7,WRB,ZFAND6	msigdb.txt	GSE360_CTRL_VS_L_MAJOR_DC_DN	0.0331445	10	DDIT4,FBLN5,GAB1,HIST1H2AC,HSPB1,ITGAV,SGPL1,SOX9,THBD,TNFAIP6	msigdb.txt	DASU_IL6_SIGNALING_UP	1	1		msigdb.txt	CAFFAREL_RESPONSE_TO_THC_24HR_5_DN	1	1		msigdb.txt	GO_RESPONSE_TO_METAL_ION	0.000510968	33	ADCY1,APP,CDK1,CDK2,CP,DRD2,ECE1,FN1,GLRA1,HIF1A,HSPA5,ID2,IGFBP2,KCNH1,LRRK2,MEF2C,NPC1,PPP3CA,QDPR,RYR3,SDC1,SLC18A2,SLC6A3,SNCA,SPARC,SYT1,TFAP2A,TFAP2B,TH,TK1,TRPC3,TXNIP,WNT5A	msigdb.txt	GO_ESTROUS_CYCLE	0.169549	4	ESR2,NCOA1,OPRM1,OXTR	msigdb.txt	WNT_UP.V1_DN	0.0653407	23	AKR1E2,CEACAM1,CMPK2,DDX25,ETV4,FAAH,GABRG2,GSTA4,HAND1,HEY1,HLA-DMB,HLA-DRB1,HOXB5,MYOG,OLFM1,PPP1R1A,SDSL,SEPT6,SERGEF,SH2D2A,SLC22A18,TNFRSF21,TNNI3	msigdb.txt	V$RSRFC4_01	0.880644	6	ADCYAP1,ATP2A3,ELMO1,NR4A1,RGAG1,TCEAL7	msigdb.txt
GO_NEGATIVE_REGULATION_OF_PATHWAY_RESTRICTED_SMAD_PROTEIN_PHOSPHORYLATION	0.0138426	5	ENG,GREM1,PMEPA1,SMAD6,SMAD7	msigdb.txt	ACEVEDO_FGFR1_TARGETS_IN_PROSTATE_CANCER_MODEL_UP	0.100078	15	ANXA3,CLU,DUSP16,ENC1,FOXP1,KCNMA1,KLF6,NPNT,PABPC1,PDE7B,PLCH1,PPARGC1A,SH3KBP1,THBS1,THRB	msigdb.txt	GRAHAM_CML_QUIESCENT_VS_NORMAL_QUIESCENT_UP	0.000560383	15	APOC1,BLVRB,CCNB2,CDK1,CDKN3,CEP55,DLGAP5,H2AFX,HDC,MELK,NUSAP1,PRC1,PRDX2,TK1,TUBB2A	msigdb.txt	GSE17721_0.5H_VS_24H_PAM3CSK4_BMDC_UP	1	1		msigdb.txt	MOREAUX_MULTIPLE_MYELOMA_BY_TACI_DN	1	1		msigdb.txt	GO_REGULATION_OF_CELL_CYCLE_CHECKPOINT	1	1		msigdb.txt	GSE5589_WT_VS_IL6_KO_LPS_AND_IL6_STIM_MACROPHAGE_45MIN_UP	0.094222	10	ARHGEF40,CHST7,DKK1,GATM,GLIPR1,IL21R,NRP1,PRUNE2,SDK2,SPEG	msigdb.txt	GO_PROTEIN_COMPLEX_ASSEMBLY	0.00598347	121	ACAT1,ACTN2,AFG3L2,AIFM1,AP2B1,ARL2,ARL6,ARPC4,ATL1,ATXN10,BAD,CAB39,CADPS,CALY,CCT2,CCT8,CD40,CHAF1B,CHMP2A,CHRNB4,CLASP2,CLGN,CORO7-PAM16,COX11,CUTC,DCTPP1,DCXR,EID2,EPS15,EXOC2,FH,FKBP4,FLOT1,GCH1,GJA5,GLRA3,GLRB,H3F3A,H3F3B,HLA-DMA,HLA-DMB,HLA-DRA,HLA-DRB1,HLA-DRB5,HMGCR,HMP19,HSP90AA1,KCNS3,KCTD16,KCTD8,KIFAP3,MAGI1,MAP9,MICU1,MKKS,MSRB2,NAP1L2,NAP1L3,NAP1L4,NAP1L5,NAPG,NDUFA12,NDUFA13,NDUFA5,NDUFA6,NDUFA8,NDUFAB1,NDUFAF2,NDUFAF4,NDUFB1,NDUFB11,NDUFB2,NDUFB3,NDUFB6,NDUFB7,NDUFB8,NDUFB9,NDUFC2,NDUFS1,NDUFS4,NDUFS6,NDUFV2,NEFL,NELL2,NSF,OAT,PARK2,PFDN6,POMP,PPARGC1A,PPAT,PSMD13,RAB11A,RAB1A,RANBP6,RTN4,RUVBL1,RXRG,SCUBE1,SLC1A1,SMARCAD1,SMYD3,SNAP25,SNAP91,SOD2,SRR,STOML2,SYT1,TBCA,TCP1,TMEM120A,TNFRSF9,TRAPPC5,TRAPPC6B,TRAPPC9,TSPYL4,TUBB,UBE2K,VBP1,XRCC6,YWHAB	msigdb.txt	GSE17721_0.5H_VS_8H_POLYIC_BMDC_DN	0.0331445	10	ATF3,CAV1,FHL5,HMGXB3,ITGB1,LIMA1,MMP14,TMEM106A,VCL,VEGFC	msigdb.txt	GO_CYTOSOLIC_LARGE_RIBOSOMAL_SUBUNIT	1	1		msigdb.txt	GO_EMBRYONIC_DIGIT_MORPHOGENESIS	1	1		msigdb.txt	SENESE_HDAC2_TARGETS_DN	0.000512377	17	ALPK2,BNC2,COL11A1,COL1A1,COL3A1,COL5A2,CRYAB,CXCL14,DACT1,JAG1,LOX,MYL9,NEFL,NFIB,PDE1C,TMEM200C,WNT5A	msigdb.txt	GO_REGULATION_OF_CELL_MIGRATION_INVOLVED_IN_SPROUTING_ANGIOGENESIS	0.169549	4	HDAC9,PTGS2,STARD13,VEGFA	msigdb.txt	GSE17974_0H_VS_24H_IN_VITRO_ACT_CD4_TCELL_UP	0.0653407	23	ARRDC3,DUSP1,FHIT,FOS,GABBR1,GPRASP1,HABP4,JUNB,LYPD3,MAFF,PELI2,PLXDC1,RAP1GAP2,RGS2,SGK1,SLC9A9,SUSD4,UPP1,VAV3,VWA5A,YPEL3,ZFYVE28,ZNF34	msigdb.txt	V$HFH1_01	0.880644	6	ARHGAP30,NR4A1,PPP2R2B,RGAG1,SLC6A14,VIT	msigdb.txt
GSE4984_UNTREATED_VS_GALECTIN1_TREATED_DC_UP	0.0138954	27	ABCA1,ABCA2,AFF1,CFLAR,CREB5,DMPK,FLVCR2,GATAD2B,GNG5,LITAF,LYN,ODF3B,PDLIM7,PLEKHM1,PTK2B,RAB32,RFX2,S100A11,SESN2,SNX18,STK3,TMEM106A,TNFRSF1A,TRIM8,UBN1,ZBED6,ZYX	msigdb.txt	GO_POSITIVE_REGULATION_OF_PROTEIN_MODIFICATION_PROCESS	0.100078	42	ACE,ADRA1B,AKAP5,ALK,ATP2B4,AUTS2,BCL6,CARTPT,CLU,DAB1,DISC1,DUSP22,EFNA5,FNIP2,FZD1,GATA3,GRM4,HSPA2,HTR2A,IL6ST,ITGA2,KDR,LPAR1,MAGI2,MYB,NOS1,NPNT,NPTN,NRP1,NTRK3,PDGFB,PDGFC,PIK3R5,PLCB1,PPARGC1A,PPP1R9A,SEMA4D,SERPINF2,SMAD3,SOX2,THBS1,TSPYL5	msigdb.txt	GSE7509_FCGRIIB_VS_TNFA_IL1B_IL6_PGE_STIM_DC_UP	0.000568989	24	COMMD7,CRIP2,DRG1,ECHS1,FAM49B,GAMT,H2AFV,MICU1,MLF2,NIT2,ODC1,PFN2,PPA2,PPP1R7,PSMD1,PSMD6,PSMD7,RAB11A,RAB3D,RNASEH2A,TIMM17B,TIMM23,TUBG1,YIPF1	msigdb.txt	FOURNIER_ACINAR_DEVELOPMENT_LATE_2	1	1		msigdb.txt	GSE40274_CTRL_VS_GATA1_TRANSDUCED_ACTIVATED_CD4_TCELL_DN	1	1		msigdb.txt	REACTOME_THE_ROLE_OF_NEF_IN_HIV1_REPLICATION_AND_DISEASE_PATHOGENESIS	1	1		msigdb.txt	GO_RESPONSE_TO_RETINOIC_ACID	0.094222	7	BMP6,CD38,DKK1,HOXA2,PAX2,PTK7,WNT3	msigdb.txt	GO_PROTEIN_COMPLEX_BIOGENESIS	0.00598347	121	ACAT1,ACTN2,AFG3L2,AIFM1,AP2B1,ARL2,ARL6,ARPC4,ATL1,ATXN10,BAD,CAB39,CADPS,CALY,CCT2,CCT8,CD40,CHAF1B,CHMP2A,CHRNB4,CLASP2,CLGN,CORO7-PAM16,COX11,CUTC,DCTPP1,DCXR,EID2,EPS15,EXOC2,FH,FKBP4,FLOT1,GCH1,GJA5,GLRA3,GLRB,H3F3A,H3F3B,HLA-DMA,HLA-DMB,HLA-DRA,HLA-DRB1,HLA-DRB5,HMGCR,HMP19,HSP90AA1,KCNS3,KCTD16,KCTD8,KIFAP3,MAGI1,MAP9,MICU1,MKKS,MSRB2,NAP1L2,NAP1L3,NAP1L4,NAP1L5,NAPG,NDUFA12,NDUFA13,NDUFA5,NDUFA6,NDUFA8,NDUFAB1,NDUFAF2,NDUFAF4,NDUFB1,NDUFB11,NDUFB2,NDUFB3,NDUFB6,NDUFB7,NDUFB8,NDUFB9,NDUFC2,NDUFS1,NDUFS4,NDUFS6,NDUFV2,NEFL,NELL2,NSF,OAT,PARK2,PFDN6,POMP,PPARGC1A,PPAT,PSMD13,RAB11A,RAB1A,RANBP6,RTN4,RUVBL1,RXRG,SCUBE1,SLC1A1,SMARCAD1,SMYD3,SNAP25,SNAP91,SOD2,SRR,STOML2,SYT1,TBCA,TCP1,TMEM120A,TNFRSF9,TRAPPC5,TRAPPC6B,TRAPPC9,TSPYL4,TUBB,UBE2K,VBP1,XRCC6,YWHAB	msigdb.txt	V$RSRFC4_01	0.0331445	11	ACTC1,ALPK2,ARAP2,ATF3,BNIP3,COL8A1,CUX1,ITSN1,PMEPA1,SIPA1L1,ZFPM2	msigdb.txt	GO_EMBRYONIC_PATTERN_SPECIFICATION	1	1		msigdb.txt	GO_CHONDROCYTE_DIFFERENTIATION	1	1		msigdb.txt	ODONNELL_TARGETS_OF_MYC_AND_TFRC_DN	0.000512513	10	ARHGAP11A,AURKB,BIRC5,CDC20,CDK1,CENPF,FAM181B,FOXM1,MYBL2,TOP2A	msigdb.txt	HASLINGER_B_CLL_WITH_6Q21_DELETION	0.169549	4	HIST1H2AC,HIST1H2BD,MDN1,UFL1	msigdb.txt	GO_REGULATION_OF_MUSCLE_CONTRACTION	0.0653407	21	ADRA1B,ADRA2C,CALCA,CALM2,CALM3,CHGA,CHRNB4,FKBP1B,FLT1,GJA5,GUCY1A3,HRC,KCNQ1,OXT,PRKACA,RGS2,SCN10A,SCN5A,SSTR2,TACR1,TNNI3	msigdb.txt	GSE2706_2H_VS_8H_LPS_STIM_DC_DN	0.885366	5	BLVRA,DUSP4,GUCY1A3,GUCY1B3,PPM1K	msigdb.txt
GSE16450_CTRL_VS_IFNA_6H_STIM_IMMATURE_NEURON_CELL_LINE_DN	0.0138954	27	AHNAK,ARHGEF1,ATM,BTN3A3,C2orf68,CCNG2,FAM102A,FAM160B2,FBXL20,FDXR,HBP1,HIST1H2AC,IL7R,KIAA0430,NLRC5,NUMA1,ORAI3,PLXND1,PNRC1,SMAD7,SYNJ2BP,TP53INP1,WHAMM,XPC,ZFP36L2,ZMAT3,ZNF550	msigdb.txt	WESTON_VEGFA_TARGETS	0.100078	8	FOXO1,KDR,KRT18,MMP1,OXTR,POSTN,VIM,ZFHX3	msigdb.txt	PENG_GLUCOSE_DEPRIVATION_DN	0.000572162	23	ATP5J,ATP6V0B,AURKA,CDK1,DNAJA1,DNAJB6,ELMO1,GTF2A2,H2AFV,ID2,MAD2L1,MICB,MLLT11,NMU,PAPSS1,PHB,RAB2A,RPA3,SSTR5,TIMM17A,TUSC2,UBE2N,UCHL1	msigdb.txt	GNF2_FBL	1	1		msigdb.txt	GSE15624_CTRL_VS_3H_HALOFUGINONE_TREATED_CD4_TCELL_DN	1	1		msigdb.txt	REACTOME_G_PROTEIN_ACTIVATION	1	1		msigdb.txt	GO_SMALL_MOLECULE_BIOSYNTHETIC_PROCESS	0.0943133	17	ADI1,BCAN,BCAT1,CAD,CBS,GATM,GGT1,MTHFD2,PLOD1,PLP1,PNP,PYCR1,SCD5,SHMT2,THNSL2,UST,VCAN	msigdb.txt	GSE4984_UNTREATED_VS_LPS_TREATED_DC_DN	0.00606385	27	ACTR1A,ANAPC4,ATP5F1,B4GALT5,BOLA3,CD200,CENPV,CWC15,DCTPP1,DNAJC12,DSTN,DYNLL2,GHITM,GLOD4,HYLS1,IFT27,KLHL5,LYPLA1,MRPL1,MRPL36,MRPS18C,PMVK,PSMA2,RBM44,RNF39,STOML2,VGF	msigdb.txt	GO_NEGATIVE_REGULATION_OF_CELL_DEATH	0.0335057	26	ACTC1,ARHGAP10,BNIP3,CAV1,CITED2,EGFR,FHL2,FLNA,FN1,FOXB1,GLI2,HIF1A,HMOX1,HSPB1,ITGAV,ITGB1,ITSN1,KLHL20,LRP1,PAX2,SERPINE1,SIX1,SOX9,TEK,TP53,ZFPM2	msigdb.txt	PID_SHP2_PATHWAY	1	1		msigdb.txt	KAUFFMANN_MELANOMA_RELAPSE_UP	1	1		msigdb.txt	GO_CRANIAL_NERVE_DEVELOPMENT	0.000512513	10	HES1,NAV2,PAX2,PHOX2A,PHOX2B,PLXNA4,SALL1,SEMA3A,SEMA3F,TFAP2A	msigdb.txt	GO_N_GLYCAN_PROCESSING	0.169549	4	EDEM1,MAN1A2,MAN1C1,MAN2A2	msigdb.txt	GCM_MAPK10	0.0662215	14	DNAJC6,DNM3,FAM19A5,GABBR1,LMO3,MBP,NCS1,NDRG2,NFASC,NRSN1,PLEKHA1,SCAMP5,SNAP91,VSNL1	msigdb.txt	BROWNE_HCMV_INFECTION_18HR_UP	0.885366	5	CXADR,GAP43,KCNS3,PAK3,TM4SF1	msigdb.txt
MISSIAGLIA_REGULATED_BY_METHYLATION_UP	0.0138954	21	ATF3,BIRC3,CDKN1A,COL1A1,DNAJB2,GRN,HIST1H2AC,HIST1H2BK,HLA-E,ISG20,KDM2A,MFGE8,RBM38,SCAMP2,SERPINE1,SLC6A8,TAP1,TIMP1,TMEM184B,TNFAIP2,UBE2H	msigdb.txt	V$CREBP1CJUN_01	0.103055	14	AHI1,C11orf87,EBF1,EEF2,ELL2,KCNF1,NCALD,PITX2,PPARGC1A,RCAN1,SLC7A3,SNAP25,SYNGR3,TSPAN7	msigdb.txt	REACTOME_POST_CHAPERONIN_TUBULIN_FOLDING_PATHWAY	0.000599607	7	TBCA,TBCB,TUBA1A,TUBA1B,TUBB2A,TUBB3,TUBB4B	msigdb.txt	PDGF_ERK_DN.V1_DN	1	1		msigdb.txt	GSE45365_BCELL_VS_CD8_TCELL_DN	1	1		msigdb.txt	GO_REGULATION_OF_FIBROBLAST_MIGRATION	1	1		msigdb.txt	GO_BONE_MORPHOGENESIS	0.0950491	6	BMP6,CER1,FGFR3,PAPPA2,TEK,TFAP2A	msigdb.txt	GSE7831_CPG_VS_INFLUENZA_STIM_PDC_1H_UP	0.00610975	31	ASRGL1,BCAS2,BUB3,CD247,CSE1L,CWC15,DLD,DNAJA1,ERH,G3BP2,HDAC2,HMGB3,IL18R1,IL18RAP,KRAS,LAMTOR2,LUC7L3,MTX2,NAE1,PDHA1,RABGAP1L,RAD21,RIOK1,RPAP3,SARNP,SEC61A2,TAL1,UBR7,VAPA,VPS29,XRCC6	msigdb.txt	GO_POSITIVE_REGULATION_OF_CELL_COMMUNICATION	0.0337289	40	ATF3,BCL2L14,BNIP3,CAV1,CAV2,CITED2,CMTM3,COL3A1,EGFR,FAM162A,FLNA,GAB1,GFAP,HIF1A,HMOX1,INTU,ITGB1,ITSN1,JAG1,KIAA1161,LEFTY2,LFNG,NACC2,NOX4,PLCE1,PLCG1,PRR5L,PRRX1,PTGER4,PTN,SOX9,TEK,TGFB1I1,TGFB2,TLR4,TNFRSF12A,TP53,TRIM16,TSPAN14,WWC1	msigdb.txt	GO_MYOSIN_BINDING	1	1		msigdb.txt	BAKKER_FOXO3_TARGETS_UP	1	1		msigdb.txt	HUANG_FOXA2_TARGETS_UP	0.000512513	10	CADPS2,ENPP1,FN1,FST,JAG1,LHFP,RBPMS,SOCS2,TFPI2,TOX3	msigdb.txt	NIELSEN_LIPOSARCOMA_DN	0.169549	4	FGF11,NRP2,PPP1R13L,SLC5A3	msigdb.txt	BASAKI_YBX1_TARGETS_DN	0.0670112	42	ALDH1A2,AMN1,ANKRD29,BST2,CCDC50,CHGA,DUSP5,DUSP6,FAM43A,FOS,GALNT14,GLCCI1,GRB14,H3F3B,HEY1,HLA-DMA,IER2,JAK3,JUNB,KCNK3,KCTD6,MAFF,MGAT4A,MPZL2,PCSK6,PLEKHA1,PTP4A1,SEPT6,SEZ6L2,SLC22A18,SLC25A27,SLC25A36,SLC6A12,SNRPN,SPATA20,SPP1,TARSL2,TM2D3,TNFRSF11A,TPD52,TSPAN1,VAV3	msigdb.txt	PRC1_BMI_UP.V1_DN	0.885366	5	DNAJC12,GUCY1A3,KLHL1,NR1I2,YBX2	msigdb.txt
GO_REGULATION_OF_CARTILAGE_DEVELOPMENT	0.0138954	13	BMP1,BMP6,CTGF,CYR61,EFEMP1,GLI2,GLI3,GREM1,MAF,RELA,RUNX2,SCIN,TGFB2	msigdb.txt	V$MZF1_02	0.103055	13	ADAMTSL1,CBX6,FOXP1,GRK5,H1F0,KCNS3,KLF12,KLF6,LRRTM1,MEIS2,NKX2-1,NOS1,NTRK3	msigdb.txt	GO_POSITIVE_REGULATION_OF_TRANSFERASE_ACTIVITY	0.000606323	57	AURKB,BAD,BUB1B,BUB3,CALCA,CALM2,CALM3,CAMK1,CCNB1,CCT2,CD40,CDK1,CDK5,DUSP12,ERBB3,FAM58A,HRAS,LAMTOR2,MAD2L1,PARK7,PIN1,PKIB,PLK1,PPP2CA,PRKCQ,PRKCZ,PSMA3,PSMA4,PSMA6,PSMA7,PSMB1,PSMB2,PSMB3,PSMB6,PSMB7,PSMC3,PSMD1,PSMD13,PSMD14,PSMD4,PSMD6,PSMD7,PSMD8,RAC1,RFC4,SKP1,SNCA,SOD1,STAP1,TXN,UBB,UBE2C,UBE2L3,UBE2N,UBE2S,VAV2,VAV3	msigdb.txt	GSE6092_CTRL_VS_BORRELIA_BIRGDOFERI_INF_ENDOTHELIAL_CELL_DN	1	1		msigdb.txt	GSE34156_UNTREATED_VS_24H_NOD2_AND_TLR1_TLR2_LIGAND_TREATED_MONOCYTE_DN	1	1		msigdb.txt	REACTOME_REGULATION_OF_GLUCOKINASE_BY_GLUCOKINASE_REGULATORY_PROTEIN	1	1		msigdb.txt	GO_NEGATIVE_REGULATION_OF_LOCOMOTION	0.0968222	12	COL3A1,LRP1,MCC,NRP1,PLXNA3,PTN,PTPN23,SEMA3B,SEMA3C,SEMA5B,SRF,WNT3	msigdb.txt	GSE12845_IGD_POS_VS_NEG_BLOOD_BCELL_DN	0.00614654	29	ACAT1,ATP1B1,ATP1B3,ATP5B,ATP6V1C1,CASP3,CDK5,CORO1C,CORO7-PAM16,DLAT,ENO2,HN1,IBTK,KRAS,MSRB2,MTX2,NEDD8,NTAN1,PEBP1,PIGP,PPA1,RAB1A,RUFY3,RUVBL1,SPCS3,TUBB,TXN,VDAC3,YWHAH	msigdb.txt	TAATTA_V$CHX10_01	0.0342346	24	ALPK2,C1orf61,CALD1,CCNG2,CITED2,COL11A2,COL12A1,CYYR1,ENAH,FOXN3,GBX2,HHIP,KCNK2,LAMC1,NDUFA4L2,NFIX,PAX2,PLAU,PMEPA1,PRRX1,SIX1,SLC6A5,SP8,TUBB6	msigdb.txt	GCM_SMO	1	1		msigdb.txt	GO_ORGANIC_HYDROXY_COMPOUND_TRANSMEMBRANE_TRANSPORTER_ACTIVITY	1	1		msigdb.txt	SMID_BREAST_CANCER_RELAPSE_IN_BONE_DN	0.000512513	31	BCL11A,BGN,CHRM3,CHST3,CLDN1,COL4A2,CP,CRYAB,CXCR4,EN1,FABP7,GALNT14,IFI16,LEFTY2,LMO4,LTBP1,MARCO,MCM5,MFGE8,MMP14,NFIB,PDPN,PRKX,PTPRZ1,SLC2A3,SOX9,STXBP6,TTYH1,VEGFA,WWTR1,ZIC1	msigdb.txt	GO_LAMELLIPODIUM_MEMBRANE	0.169549	4	DPP4,FAP,ITGB3,PIEZO1	msigdb.txt	GSE35825_IFNA_VS_IFNG_STIM_MACROPHAGE_UP	0.0679053	22	ACSL1,ARMCX1,ARMCX4,CD40,CGREF1,CMPK2,CRHR1,DUSP1,ERRFI1,GCH1,HCK,JUNB,KLF7,MMP13,MTF2,NLRP3,PTPRE,RASGRP1,SAMSN1,SH3TC1,SNX10,TTC39C	msigdb.txt	GSE17974_CTRL_VS_ACT_IL4_AND_ANTI_IL12_2H_CD4_TCELL_UP	0.885366	5	BLVRA,CD4,FOS,LDB2,RGS2	msigdb.txt
GO_REGULATION_OF_CELL_MATRIX_ADHESION	0.0139905	17	COL16A1,CSF1,DDR1,GREM1,LIMS1,MINK1,MMP14,PLAU,PTK2B,RCC2,ROCK1,S100A10,SERPINE1,SLC9A1,THBS1,UTRN,VEGFA	msigdb.txt	V$OCT1_04	0.103055	13	BCL6,CADM2,CASK,CD86,CNTN6,DIXDC1,DMD,FOXP1,KCNS3,NCALD,PITX2,SMARCA2,SYT6	msigdb.txt	GSE34205_HEALTHY_VS_RSV_INF_INFANT_PBMC_DN	0.000608829	25	ANK1,BLVRB,BPGM,CALM2,CALM3,CDC34,CDK1,CDKN3,CEACAM6,EXOSC9,GLRX5,HEPACAM2,MELK,NME1,NOP58,SELENBP1,SLBP,SNCA,STMN1,TK1,TTK,TUBA1A,TUBA1B,TUBB3,UBE2C	msigdb.txt	HALLMARK_DNA_REPAIR	1	1		msigdb.txt	GSE9509_10MIN_VS_30MIN_LPS_AND_IL10_STIM_IL10_KO_MACROPHAGE_DN	1	1		msigdb.txt	GO_CELL_VOLUME_HOMEOSTASIS	1	1		msigdb.txt	AMIT_SERUM_RESPONSE_240_MCF10A	0.0968222	5	CDC42EP1,DKK1,GLIPR1,ITGA5,TGFB1I1	msigdb.txt	GSE14000_UNSTIM_VS_16H_LPS_DC_UP	0.00614654	29	ARL2,ARL3,ATP2A3,ATP5F1,ATP5H,BLCAP,C14orf2,CISD1,COPS3,COX7C,EIF3K,FH,HSBP1,INPP5A,LSM10,MAPK9,MINOS1,MKKS,NDUFB1,NDUFB6,NICN1,PREPL,PTDSS1,SPCS3,STK32C,TTC3,UQCRH,VPS45,YIPF1	msigdb.txt	GSE5589_LPS_VS_LPS_AND_IL6_STIM_IL6_KO_MACROPHAGE_45MIN_UP	0.0342346	10	AHNAK,ARAP2,CHST7,DOCK2,FN1,KIF26B,MARVELD3,NDST1,PLAU,UAP1L1	msigdb.txt	GO_POSITIVE_REGULATION_OF_DNA_BIOSYNTHETIC_PROCESS	1	1		msigdb.txt	GO_PHOSPHOPROTEIN_BINDING	1	1		msigdb.txt	V$CHOP_01	0.000518764	26	AHNAK,BCL11A,CDK14,COL6A3,FST,HTR2C,ID2,KITLG,KLF3,LMO4,LRP2,MCC,MEF2C,PCDH17,PDZRN4,PHOX2B,PLXNC1,RNF43,SEMA5B,SLC4A2,SLC6A2,SOX4,TFAP2B,TRERF1,TRIB1,VEGFA	msigdb.txt	GO_RESPONSE_TO_MECHANICAL_STIMULUS	0.170384	17	AGT,BAG3,CAV1,COL11A1,COL3A1,DENND5B,DNAH1,EIF2AK2,HTT,JUN,MAP3K2,NFKB1,PKD1,PKD1L2,PTGS2,PTK2B,TMC2	msigdb.txt	GRAHAM_CML_DIVIDING_VS_NORMAL_DIVIDING_DN	0.0679053	4	C3orf14,CRHBP,HLA-DQB1,TM4SF1	msigdb.txt	REACTOME_HOST_INTERACTIONS_OF_HIV_FACTORS	0.885366	4	AP1S2,CD247,CD4,ELMO1	msigdb.txt
GSE43863_LY6C_INT_CXCR5POS_VS_LY6C_LOW_CXCR5NEG_EFFECTOR_CD4_TCELL_UP	0.0141967	29	ARID1A,BIRC3,CP,DDB2,DPP4,EFEMP1,GRAMD3,ICOSLG,ITPKB,JUN,KDM2A,LIMA1,LNPEP,LYN,NFIC,NPHP3,PIM2,PLXNC1,PTK2B,RABEP2,RPS6KB2,SMAD7,TCF3,TEAD2,TP53,UNC93B1,WASF2,ZFP36L1,ZZEF1	msigdb.txt	V$AHRARNT_02	0.103853	3	CBX6,CNTN6,MEIS2	msigdb.txt	SCHLOSSER_MYC_TARGETS_AND_SERUM_RESPONSE_UP	0.000632798	11	BAG1,CAMKK2,EIF1AX,FXN,LMNB2,LSM7,NME1,ODC1,PRMT1,PTDSS1,VDAC1	msigdb.txt	GO_REGULATION_OF_T_CELL_PROLIFERATION	1	1		msigdb.txt	GSE17974_IL4_AND_ANTI_IL12_VS_UNTREATED_2H_ACT_CD4_TCELL_DN	1	1		msigdb.txt	GO_HIPPO_SIGNALING	1	1		msigdb.txt	GSE5589_WT_VS_IL6_KO_LPS_AND_IL6_STIM_MACROPHAGE_45MIN_DN	0.0968222	10	CAV1,COL4A1,COL4A2,FABP7,LIMA1,LOX,MAPK8IP3,NCOR2,SAMD4A,SHISA9	msigdb.txt	REACTOME_CELL_CYCLE_MITOTIC	0.00616005	43	ACTR1A,ANAPC4,BTRC,BUB3,CCNA1,CCNH,CDC7,CDKN2D,CEP41,CEP70,CKAP5,DCTN3,DYNC1I2,HSP90AA1,MAPRE1,ORC4,PAFAH1B1,PPP2CA,PRKAR2B,PSMA2,PSMA3,PSMA4,PSMA6,PSMA7,PSMB2,PSMB7,PSMC6,PSMD1,PSMD12,PSMD13,PSMD14,PSMD6,PSMD7,RAD21,RFC4,SEH1L,SKP1,TUBA1A,TUBB,UBE2D1,UBE2E1,YWHAE,YWHAG	msigdb.txt	GSE4748_CTRL_VS_LPS_AND_CYANOBACTERIUM_LPSLIKE_STIM_DC_3H_DN	0.0342346	10	ACADL,COL11A2,COL4A1,FSTL3,HIF1A,NPR2,PALLD,SERPINE1,SMPD1,TUBB6	msigdb.txt	V$NFKB_C	1	1		msigdb.txt	GNF2_DDX5	1	1		msigdb.txt	NABA_MATRISOME_ASSOCIATED	0.000518835	60	A2M,ADAM10,ADAMTS1,ADAMTS18,ADAMTS9,ANGPTL2,ANXA1,BRINP2,C1QL1,C1QL3,C1QL4,CBLN4,CCL2,CHRDL1,CXCL14,ELFN1,EMCN,F13A1,FGF13,FGF17,FGF9,FGFBP3,FREM1,FST,FSTL1,GPC4,GREM1,IL11,INHBB,KITLG,LEFTY2,LIF,LOX,MASP1,MMP10,MMP14,MMP16,MMP2,PAMR1,PAPPA,PDGFD,PLAT,PLXDC2,PLXNA4,PLXNC1,PRL,SDC1,SEMA3A,SEMA3C,SEMA3E,SEMA3F,SEMA5B,SEMA6D,SERPINH1,SERPINI1,SULF1,TPO,VEGFA,WNT5A,WNT7A	msigdb.txt	GO_CELLULAR_CHEMICAL_HOMEOSTASIS	0.170925	36	ABL2,ADM,ADRA1A,AGT,ATP13A3,ATP2B4,ATP7A,C8orf44-SGK3,CAV1,CCL28,CYBRD1,EP300,ERN1,FGF2,FN1,GRM1,GTF2I,HKDC1,ICAM1,IL1R1,IRS2,OPRM1,OXTR,PKD1,PLAU,PTK2B,RAB11FIP5,RXFP3,RYR1,SGK3,SLC24A4,SLC34A2,SLC4A7,STC2,TMEM175,TRPM7	msigdb.txt	MODULE_248	0.0681735	19	CHN2,CNGA3,CRYBB2,CYP1B1,DLG3,EML2,GRB14,GUCY2F,ITK,JAK3,MPP1,MYOC,PRKCQ,RGS16,SOCS3,STAT4,STMN2,TULP1,USH2A	msigdb.txt	GO_POTASSIUM_CHANNEL_ACTIVITY	0.885366	4	HTR3A,KCNIP1,KCNS3,KCNT2	msigdb.txt
GSE15330_HSC_VS_MEGAKARYOCYTE_ERYTHROID_PROGENITOR_IKAROS_KO_UP	0.0141967	29	ABCA1,ALPK2,ARAF,CD44,CISH,CMTM3,CPD,CREB3L2,CTNNA1,CTSA,DOCK1,ECI2,GJA1,ICAM1,IER5,LAT,LYSMD3,MAF,MVP,NT5E,P4HA1,PLAGL2,PLEC,POFUT1,PRR12,RALBP1,RHPN1,SPHK1,TSC22D4	msigdb.txt	GO_NEUREXIN_FAMILY_PROTEIN_BINDING	0.103853	3	CASK,CPE,NLGN1	msigdb.txt	JIANG_AGING_HYPOTHALAMUS_UP	0.000632798	11	ATP5C1,ATP5O,COX7A2,COX7B,PPP1R7,PSMA4,PSMA6,PSMD14,SOD1,TBCA,USMG5	msigdb.txt	HALLMARK_UV_RESPONSE_DN	1	1		msigdb.txt	DURAND_STROMA_NS_UP	1	1		msigdb.txt	SCHLESINGER_H3K27ME3_IN_NORMAL_AND_METHYLATED_IN_CANCER	1	1		msigdb.txt	GSE22025_TGFB1_VS_TGFB1_AND_PROGESTERONE_TREATED_CD4_TCELL_DN	0.0968222	10	ADAM19,COL4A1,COL6A3,GYS1,IAPP,NCOR2,PKD1,SPINK5,WNT1,ZIC1	msigdb.txt	V$NKX62_Q2	0.00616005	35	ACTR10,ANKRD39,AP1S2,ARHGEF38,ATP2A3,BAD,BTBD3,C15orf41,CADM2,CEND1,CYCS,DAB1,DLG2,DTNA,ELAVL4,ELMO1,ETV4,EYA1,FLOT1,GNAI1,IRX6,LMO3,LRFN5,LRRTM3,LRRTM4,MAB21L1,MEF2C,PDZRN4,PIK3R3,PRDX5,RAB6A,STMN2,STX7,TNR,TSPAN7	msigdb.txt	KUNINGER_IGF1_VS_PDGFB_TARGETS_UP	0.0343283	6	ACTC1,ENAH,FMO1,MYL4,SGCG,TNNT2	msigdb.txt	V$DR4_Q2	1	1		msigdb.txt	MORF_ESPL1	1	1		msigdb.txt	DUTERTRE_ESTRADIOL_RESPONSE_24HR_DN	0.000521625	44	AASS,ABCA1,ACVR1,ATP10D,ATP8A1,BCKDHB,CAMK2N1,CLDN1,CNN2,CTGF,DMRTA1,DNAJC22,EPHA7,FAM110B,FAM84A,FAT4,FBN2,FN1,FZD2,GPR37,HES1,ID3,KCNJ3,KLF3,LRIF1,MID1,MMP16,PARP14,PHLDB2,PMEPA1,PSD3,RFTN1,S1PR3,SERTAD4,SOCS2,SOX4,TFAP2A,TGFBI,TGFBR2,TLE1,TRIB1,WWTR1,ZFP36L1,ZSCAN2	msigdb.txt	GENTILE_UV_RESPONSE_CLUSTER_D4	0.170981	7	ATP13A3,BHLHE40,FILIP1L,SAMD4A,SMURF2,SPEN,UFL1	msigdb.txt	GO_REGULATION_OF_CAMP_METABOLIC_PROCESS	0.0681735	19	ADCY5,ADCYAP1,AKAP6,CALCA,CALM2,CALM3,CHGA,CRH,CRHR1,CRHR2,DRD2,GABBR1,GHRH,GNAL,MC4R,PDE2A,RAMP2,VIP,VIPR2	msigdb.txt	GSE6259_FLT3L_INDUCED_DEC205_POS_DC_VS_CD4_TCELL_DN	0.885366	4	CADM2,IRX6,LMX1B,UTS2	msigdb.txt
GSE5099_UNSTIM_VS_MCSF_TREATED_MONOCYTE_DAY3_DN	0.0141967	29	ADM,AKNA,BAG3,C1orf198,CASS4,CELSR1,CRTAP,CTDSP2,DOT1L,ECE1,FHOD1,GGA1,LNX2,MARVELD1,MIB2,MSL1,MXD1,NAA60,NCOR2,NFKB1,PIEZO1,RHBDF1,SART1,SGSH,TANC1,TNK2,TNS3,UNC5B,WWC1	msigdb.txt	GO_SERINE_TYPE_CARBOXYPEPTIDASE_ACTIVITY	0.103853	3	CPE,CPVL,DPP7	msigdb.txt	GSE41867_NAIVE_VS_EFFECTOR_CD8_TCELL_DN	0.000663419	25	ATP5D,C1orf122,CCT2,CHCHD6,DNAJA1,DTNBP1,EEFSEC,EIF4E,FAM49A,FAM49B,FIG4,IMMT,LSM10,LSM7,NOP58,PEBP1,PSMB6,PSMD6,PTGES3,RANBP1,RUVBL1,SLIRP,SOD1,TCTEX1D2,UROS	msigdb.txt	WONG_EMBRYONIC_STEM_CELL_CORE	1	1		msigdb.txt	GSE10147_IL3_VS_IL3_AND_HIVP17_STIM_PDC_UP	1	1		msigdb.txt	REACTOME_BILE_ACID_AND_BILE_SALT_METABOLISM	1	1		msigdb.txt	GSE41978_ID2_KO_AND_BIM_KO_VS_BIM_KO_KLRG1_LOW_EFFECTOR_CD8_TCELL_UP	0.0968222	10	ADI1,FERMT2,FN1,HOXA9,LFNG,MGST1,PLOD1,POU4F3,SALL3,SOX3	msigdb.txt	RORIE_TARGETS_OF_EWSR1_FLI1_FUSION_DN	0.00617808	9	CRMP1,DCX,DDC,GAP43,INA,KIF5C,MAB21L1,MLLT11,SCG2	msigdb.txt	MODULE_357	0.0343283	6	CAV1,CAV2,FBN2,ITGB4,MMP14,SERPINE1	msigdb.txt	GSE14415_TCONV_VS_FOXP3_KO_INDUCED_TREG_UP	1	1		msigdb.txt	MODULE_525	1	1		msigdb.txt	GO_RESPONSE_TO_RETINOIC_ACID	0.000521625	16	ABCA1,CCL2,COL1A1,EPHA3,FZD10,IGFBP2,PAX2,PDGFRB,RET,RORB,RPL36AL,SOX9,TIE1,TNC,WNT5A,YAP1	msigdb.txt	DELASERNA_MYOD_TARGETS_DN	0.170981	7	COL11A1,FNBP4,GBP2,SLC5A3,STXBP5,SYNPO,ZBED6	msigdb.txt	MODULE_220	0.0681735	39	ARHGDIB,BST2,CBLN1,CD4,CD40,CRABP1,CYP1B1,EPHB6,EYA1,FLT1,GAP43,GFRA3,GLRA1,HOXB5,HOXD13,ISL1,KRT15,KRT5,L1CAM,LMO1,LMO2,MATN1,MEOX1,MYBPC1,MYOG,NGFR,NPAS1,NPTX1,NRTN,PAX5,PTPRR,ROR2,RTN1,SEMA4D,SEMA7A,STMN2,TBX1,TBX2,TLX2	msigdb.txt	NFE2L2.V2	0.886358	9	CDH12,DDC,EIF1AX,GPCPD1,HLA-DOA,NR1I2,SCUBE1,SIAE,TDO2	msigdb.txt
GSE5503_MLN_DC_VS_PLN_DC_ACTIVATED_ALLOGENIC_TCELL_DN	0.0141967	29	ATXN2,BANK1,CASS4,CISH,CPSF7,CREBBP,DHX33,EPHA2,FAM120A,FAM160B2,FLCN,FOXN3,FOXO1,GRAMD3,IL7R,MAML1,PARP14,PEAK1,PLCG1,PLEKHA7,POLH,SRRM2,TP53INP1,TRIM25,UBE4B,UHRF1BP1,USP42,WNK1,ZFP36L1	msigdb.txt	GO_SLEEP	0.103853	3	HTR2A,OXTR,SLC29A1	msigdb.txt	GSE17721_POLYIC_VS_PAM3CSK4_12H_BMDC_DN	0.000663419	25	ANP32A,AP3S1,ATP1A3,ATP5G1,ATP6V0B,C19orf53,CDC34,COX6C,DNAJB6,DRG1,DYNLRB1,EBPL,EEFSEC,GLRX3,HOXC13,HSBP1,JAGN1,MPND,MRPL12,MRPL21,SARNP,SEPHS2,SLC25A10,SNRPD2,TIMM17B	msigdb.txt	GO_REGULATION_OF_CGMP_METABOLIC_PROCESS	1	1		msigdb.txt	GO_SECOND_MESSENGER_MEDIATED_SIGNALING	1	1		msigdb.txt	GO_POSITIVE_REGULATION_OF_TELOMERASE_ACTIVITY	1	1		msigdb.txt	CHIANG_LIVER_CANCER_SUBCLASS_CTNNB1_DN	0.0968222	9	COL1A2,COL3A1,COL5A1,COL6A3,INHBE,MCC,MXRA5,NAV2,VCAN	msigdb.txt	MODULE_98	0.00623127	52	ACTR1A,AP3M2,ARF5,ATF2,ATF4,CBX1,CCNA1,CDC7,CHAF1B,COPS8,CSE1L,CSRP2,DCK,DHX9,FOS,GNL2,GTF2A2,GTF2F2,HDAC2,HLTF,HMGN1,HNRNPH2,HSF2,ILF2,MAP2,NAP1L4,NME1,NOVA1,POLR2K,PSMA2,PSMA4,PSMA7,PSMB7,PSMC6,PSMD12,PTMA,RAD21,RAN,RFC4,RNF144A,SNRPB2,SNRPD1,SRPK2,SRSF3,SRSF7,SSB,SUMO1,TAF7,TRA2B,VPS72,XRCC5,YBX1	msigdb.txt	MODULE_297	0.0343283	6	CAV1,CAV2,FBN2,ITGB4,MMP14,SERPINE1	msigdb.txt	CTCTGGA,MIR-520A,MIR-525	1	1		msigdb.txt	GO_POSITIVE_REGULATION_OF_RESPONSE_TO_DNA_DAMAGE_STIMULUS	1	1		msigdb.txt	GSE35543_IN_VITRO_ITREG_VS_CONVERTED_EX_ITREG_UP	0.000521625	23	ARHGAP11A,ASPM,BIRC5,CCNB2,CDK1,CENPF,ESPL1,FOXM1,FRMPD1,HJURP,KIF4A,LGALS3BP,MCM5,MKI67,NSMCE1,NUP210,NUSAP1,POLE,PTPN13,SCN4B,SMC4,SPAG5,UBE2C	msigdb.txt	HALLMARK_TGF_BETA_SIGNALING	0.170981	7	ARID4B,BMPR2,HIPK2,NCOR2,PMEPA1,SMAD7,SMURF2	msigdb.txt	ALCALAY_AML_BY_NPM1_LOCALIZATION_DN	0.0681735	25	CORO2A,CRHBP,DUT,EGFL7,ENDOD1,EVL,FAAH,FAM105A,FKBP1B,GNB5,HLA-DMA,HLA-DPA1,HLA-DRA,HLA-DRB1,HPCAL1,IL1R2,KCNIP2,NINJ2,NUP210,RGS10,RHCE,RPS6KA2,SIDT1,SYNGR1,TRH	msigdb.txt	V$GATA1_01	0.886358	6	CLVS1,LMO3,LSAMP,PENK,PPP2R2B,SNCA	msigdb.txt
GSE15330_WT_VS_IKAROS_KO_GRANULOCYTE_MONOCYTE_PROGENITOR_DN	0.0141967	29	ADAM9,AFF1,ANGPTL2,ANXA5,BIRC3,CALHM2,CSNK2A2,CTNNA1,GJA1,JUN,MITF,MNT,MYOF,NCOA3,NECAP2,NLGN2,PLAGL2,PLOD2,PLOD3,RALBP1,RNH1,RUNX2,SERPINE1,SLC9A1,TAB2,TANC1,TAX1BP3,TCTEX1D1,ZFP36L2	msigdb.txt	GO_POTASSIUM_ION_BINDING	0.103853	3	KCNA4,SLC24A2,SLC24A3	msigdb.txt	GSE42021_TCONV_PLN_VS_CD24INT_TCONV_THYMUS_UP	0.000663419	25	ANP32A,ATP6V0B,BPGM,CACYBP,CDK1,CNIH2,COX6C,DPYSL4,GTF2A2,GUCY1B3,HAGH,HLA-DRB1,IMP3,NAE1,NDUFA12,PARK7,PPA2,PRR5,PTDSS1,PTTG1,RFK,RUVBL1,SIAE,SPA17,XRCC6	msigdb.txt	REACTOME_DEGRADATION_OF_THE_EXTRACELLULAR_MATRIX	1	1		msigdb.txt	GSE18791_CTRL_VS_NEWCASTLE_VIRUS_DC_1H_DN	1	1		msigdb.txt	REACTOME_CREB_PHOSPHORYLATION_THROUGH_THE_ACTIVATION_OF_RAS	1	1		msigdb.txt	GO_CARDIAC_VENTRICLE_DEVELOPMENT	0.0968354	7	COL11A1,ISL1,JAG1,POU4F1,PPP1R13L,PTK7,SEMA3C	msigdb.txt	GSE37301_LYMPHOID_PRIMED_MPP_VS_CD4_TCELL_DN	0.0063657	30	ACTR1A,AP3S1,ATP5H,ATP6V1A,ATP6V1H,CDC7,DDC,GNB1,HSBP1,INPP5A,LAMTOR2,LEPROTL1,LRRC20,MICU1,MRFAP1L1,MRPL34,MSRB2,NDUFA8,NFU1,NTHL1,ORC4,PHYH,PIGF,PMVK,STX7,SUMO2,SV2A,THOC7,XPNPEP1,YIPF1	msigdb.txt	GO_DEVELOPMENTAL_GROWTH_INVOLVED_IN_MORPHOGENESIS	0.0343283	7	ITGB1,KIF26B,POU4F3,PTK7,SOX9,TNC,VCL	msigdb.txt	GO_POSITIVE_REGULATION_OF_WNT_SIGNALING_PATHWAY	1	1		msigdb.txt	GO_REGULATION_OF_MRNA_SPLICING_VIA_SPLICEOSOME	1	1		msigdb.txt	TAAYNRNNTCC_UNKNOWN	0.000527087	21	ADARB2,CACNA2D3,CDH13,CRH,ESRRG,FAM181B,FURIN,GPC4,ID3,LRRN3,MDGA1,NOL4,NUDT4,PHOX2B,RTN4RL2,SEMA5B,SLC4A2,SLC6A2,SOX4,TFAP2B,ZIC4	msigdb.txt	GO_ACTIN_FILAMENT_BUNDLE	0.170981	7	ACTN1,MICALL2,MYH14,MYH6,MYH7,MYLK,SYNPO	msigdb.txt	GO_TRANS_GOLGI_NETWORK	0.0681735	25	AMPH,AP1S1,AP1S2,AP1S3,ARF1,ATP8A2,CHST2,CLVS1,HLA-DPA1,HLA-DPB1,HLA-DQB1,HLA-DRA,HLA-DRB1,HLA-DRB5,KIAA1324,LGR5,MARCH4,MLANA,MYO1B,OCRL,PLEKHA8,SCAMP5,SLC9A7,SNAP25,SYT17	msigdb.txt	GO_POSITIVE_REGULATION_OF_CELL_CELL_ADHESION	0.886358	6	CD247,CD4,HLA-DRB1,HLA-DRB5,PAK3,PRKCQ	msigdb.txt
GSE43863_TH1_VS_TFH_EFFECTOR_CD4_TCELL_DN	0.0141967	29	ANGPTL1,ARHGEF1,ARID1A,C4orf19,CREBBP,CTDSP2,FBXL20,FCGRT,GRAMD3,HBP1,HSF1,ITPRIP,KREMEN1,LAT,MIB2,MITF,NCLN,OSBPL7,PARP4,PLEC,PNPLA6,PNPLA7,POLG,RAB33B,RFX1,SH3PXD2A,TMEM63A,TNS3,ZBED6	msigdb.txt	GO_ADENOHYPOPHYSIS_DEVELOPMENT	0.103853	3	PITX2,SOX2,WNT4	msigdb.txt	MANALO_HYPOXIA_DN	0.000686824	32	ASF1B,CCNA2,CDK1,DBF4,FEN1,FXN,H2AFX,HMBS,LMNB2,MAD2L1,MELK,MRPL40,NASP,NDUFAF4,NME1,NUSAP1,ODC1,PHB,POLR3K,PRC1,RANBP1,RPL39L,RPP40,RUVBL1,SLC25A10,SNRPD1,TUBB4B,TUBG1,UBE2S,USP39,VRK1,ZWILCH	msigdb.txt	VALK_AML_CLUSTER_12	1	1		msigdb.txt	IVANOVA_HEMATOPOIESIS_STEM_CELL_AND_PROGENITOR	1	1		msigdb.txt	GO_CELLULAR_RESPONSE_TO_DEXAMETHASONE_STIMULUS	1	1		msigdb.txt	GO_CELLULAR_RESPONSE_TO_MECHANICAL_STIMULUS	0.0992201	6	BAG3,BMP6,BNIP3,CAV1,CNN2,EDNRA	msigdb.txt	GSE3982_MAC_VS_CENT_MEMORY_CD4_TCELL_UP	0.0063657	30	ACOT7,ACSL3,AMD1,AP4S1,ATP5G1,CEP170,CLASP2,COX8A,DNAJB6,EBP,ENSA,FXYD6,GLRX3,IDH1,MRPL15,MRPL40,MS4A6A,MTCH2,NDUFV2,NOP10,NTAN1,PRKAR2B,PSMA2,PSMD12,RTN1,SCG5,TIMM17A,TMEM53,TUBB,VDAC1	msigdb.txt	PLASARI_TGFB1_SIGNALING_VIA_NFIC_1HR_DN	0.0343283	7	IGF2R,LOXL2,PEG3,PLEKHG1,PTK7,SEMA3B,SNX18	msigdb.txt	GO_RESPONSE_TO_GROWTH_HORMONE	1	1		msigdb.txt	CROMER_TUMORIGENESIS_UP	1	1		msigdb.txt	GO_TAXIS	0.000530491	41	ANXA1,APP,BOC,CCL2,CMTM3,CXCL14,CXCR4,EPHA7,ETV4,FLRT2,FLRT3,GBX2,GLI2,ID2,KIF26A,KIT,LAMA2,LAMB2,LHX9,NFIB,NRP2,OPHN1,OTX2,PDGFRA,PDGFRB,PLXNA4,PLXNC1,PREX1,RELN,ROBO2,SCG2,SEMA3A,SEMA3C,SEMA3E,SEMA3F,SEMA5B,SEMA6D,UNC5C,VAV3,VEGFA,WNT5A	msigdb.txt	GSE21360_SECONDARY_VS_QUATERNARY_MEMORY_CD8_TCELL_UP	0.170981	15	ADORA2B,CFLAR,GREM1,IER5,IL7R,MALT1,MXD1,NFKB1,NUPR1,PFKFB3,PTGS2,RASAL2,RIN2,SBNO2,TNFAIP3	msigdb.txt	GSE22886_NEUTROPHIL_VS_DC_UP	0.0681735	25	BAMBI,BTN3A1,CEACAM1,CFTR,CXorf57,DUSP1,ERN2,FLOT1,FLT4,FSTL4,HEY1,HOPX,KIAA1324,LGI2,MATN1,NOL4,NR5A2,NR6A1,OGDHL,PHC2,RNF122,SCG2,SLC18A1,SNAP91,STMN2	msigdb.txt	GO_REGULATION_OF_HOMOTYPIC_CELL_CELL_ADHESION	0.8874	7	CD247,CD4,HLA-DOA,HLA-DRB1,HLA-DRB5,PAK3,PRKCQ	msigdb.txt
V$LFA1_Q6	0.0141967	34	ADM,ARAP3,ARID1A,BAX,BRPF1,CAV1,CEBPB,CIC,CREB3L2,CTGF,DMPK,ELF4,EML3,IFRD2,KIF1C,KLHDC7A,LCAT,LZTS2,MNT,MOV10,OBSCN,OLFML2A,PCBP2,PDLIM7,PHF12,PLEC,PTRF,RHOG,SIX4,SPEG,SYVN1,TMEM88,TRIP10,ZNF385A	msigdb.txt	GO_VASCULAR_ENDOTHELIAL_GROWTH_FACTOR_SIGNALING_PATHWAY	0.103853	3	HSPB1,KDR,NRP1	msigdb.txt	GO_PROTEIN_IMPORT_INTO_MITOCHONDRIAL_MATRIX	0.000717241	6	DNLZ,PAM16,TIMM17A,TIMM17B,TIMM23,TOMM40	msigdb.txt	GO_REGULATION_OF_VACUOLAR_TRANSPORT	1	1		msigdb.txt	GO_EMBRYONIC_SKELETAL_SYSTEM_MORPHOGENESIS	1	1		msigdb.txt	GO_HISTONE_H3_K4_METHYLATION	1	1		msigdb.txt	MODULE_544	0.0992201	6	AFP,IL18BP,IL1RAP,NUDT4,PAX2,SEMA3C	msigdb.txt	GSE3720_VD1_VS_VD2_GAMMADELTA_TCELL_WITH_PMA_STIM_UP	0.0063657	30	ACAT1,ACSL3,ANKRD46,C1QBP,CACYBP,CHML,CISD1,DCK,DTD1,DYNLRB1,EGR3,GLRB,GNAQ,HLA-DMB,HSDL1,KIF3A,LUC7L3,MAPK8,NHP2,NME1,RAB11A,SCCPDH,SH3GL3,SLC25A4,SNED1,SSB,TBC1D4,TTC3,UBE2L3,ZMYND8	msigdb.txt	GO_VESICLE_LUMEN	0.0343283	7	ACTN1,EGFR,FN1,LEFTY2,SERPINE1,TGFB2,VEGFC	msigdb.txt	GO_NEGATIVE_REGULATION_OF_INTRACELLULAR_STEROID_HORMONE_RECEPTOR_SIGNALING_PATHWAY	1	1		msigdb.txt	GNF2_CENPF	1	1		msigdb.txt	GO_POSITIVE_REGULATION_OF_EPITHELIAL_CELL_PROLIFERATION	0.000539281	20	CCL2,CDH13,FGF9,FOXP2,HIF1A,ID1,LAMC1,NOTCH1,NRARP,NRP2,PAX2,PRKCA,PRKD1,SCG2,SOX9,STAT5A,TACR1,VEGFA,WNT5A,WNT7A	msigdb.txt	GCM_ZNF198	0.171357	11	ARID4B,BRPF3,C2CD3,CLK4,FBXO30,FOXO3,MEX3C,QSER1,SLC5A3,SYNC,ZNF529	msigdb.txt	CAR_MLANA	0.0687105	9	ADCYAP1,CD40,EFNA3,MLANA,PCBP3,POU6F2,PRPH,SEMA4D,SULT4A1	msigdb.txt	KEGG_LONG_TERM_DEPRESSION	0.892592	3	GUCY1A3,GUCY1B3,PLA2G2A	msigdb.txt
GO_REGENERATION	0.0141967	25	ADM,CAD,CAV1,CDK2,CDKN1A,CEBPB,CFLAR,CHL1,CHST3,CTNNA1,CXCL12,DDR1,FAS,GJA1,JUN,LAMB2,LIF,MATN2,MTR,MUSTN1,NOTCH2,PLAU,PTPRF,TIMP3,ULK1	msigdb.txt	GO_MALE_GERM_CELL_NUCLEUS	0.103853	3	HSPA2,REC8,TRIP13	msigdb.txt	GSE36888_UNTREATED_VS_IL2_TREATED_STAT5_AB_KNOCKIN_TCELL_6H_DN	0.000721448	25	ATP1B1,ATP5A1,ATP5G1,ATP5G3,C14orf2,C17orf58,CAMK1,CD52,CDK5,COX5B,COX7B,CYCS,ECHDC1,FH,GALE,GLRX3,MINOS1,MRPL15,MRPS28,NDUFA4,NDUFAF4,NDUFS3,NUDT15,RBX1,TIMM17A	msigdb.txt	GO_REPLISOME	1	1		msigdb.txt	GO_ENHANCER_BINDING	1	1		msigdb.txt	GO_REGULATION_OF_ENDOTHELIAL_CELL_DIFFERENTIATION	1	1		msigdb.txt	HARRIS_HYPOXIA	0.0992201	6	BNIP3,COL5A1,FLT1,HK2,PFKL,TEK	msigdb.txt	GSE39864_WT_VS_GATA3_KO_TREG_DN	0.0063657	30	ACADM,ANAPC13,ARRB1,ATP1B3,ATP5E,ATP5J,C12orf57,CCR2,CLCN4,CORO1A,CYB5R4,DCTN3,DHX9,DRG1,FAM105A,FAM13B,GLO1,HPGD,LSM4,MRPS21,MRPS36,NDUFA13,NDUFA8,NDUFB11,PTDSS1,SLC1A1,SLC25A4,SRP9,UQCR11,UQCRHL	msigdb.txt	CHO_NR4A1_TARGETS	0.0347398	4	ATF3,HMOX1,NOX4,TNNT2	msigdb.txt	IWANAGA_E2F1_TARGETS_INDUCED_BY_SERUM	1	1		msigdb.txt	GCM_PRKCG	1	1		msigdb.txt	V$CEBPGAMMA_Q6	0.000539281	27	ADARB2,CASZ1,CNTLN,COL3A1,DLG2,FOXN3,FOXP2,FZD2,KIT,LDB2,LMO4,LSAMP,MEF2C,MID1,MN1,NRP2,PDGFRA,PDZRN4,RORB,SALL1,SALL3,SCG2,SERTAD4,SHISA6,SST,TRERF1,UNC13B	msigdb.txt	GO_CELL_MATRIX_ADHESION	0.171357	11	ACTN1,COL3A1,FN1,ITGB3,LAMA5,MKLN1,PKD1,PTK2B,TNXB,TRPM7,WHAMM	msigdb.txt	REACTOME_PLC_BETA_MEDIATED_EVENTS	0.0687105	9	ADCY5,CALM2,CALM3,GNAO1,PLCB4,PRKACA,PRKACB,PRKAR2B,PRKCD	msigdb.txt	SESTO_RESPONSE_TO_UV_C1	0.892592	3	ATP1B1,NAIP,TM4SF1	msigdb.txt
GO_NEGATIVE_REGULATION_OF_PROTEIN_METABOLIC_PROCESS	0.0141967	114	ABL1,AGT,AKT1S1,AKT2,ANAPC2,ATF3,ATM,BANK1,BAX,BGN,BIRC3,C4B,CAV1,CCDC8,CD44,CDK2,CDK5RAP3,CDKN1A,CEP192,CISH,CNKSR3,CNOT3,CRIPAK,CRTAP,CRYAB,CSNK2A2,CTDSP1,CTDSP2,DCN,DLG1,DNAJB2,DUSP14,ECM1,EGFR,ELL,ENG,EP300,EZR,FLCN,FLNA,FLRT3,FOXO1,FZR1,GBP1,GCLC,GREM1,HSPB1,HTT,IGFBP5,IKBKB,INPP5D,INPP5F,ITGAV,ITGB3,JUN,KIAA0430,LATS1,LIF,LIMD1,LRP5,LYN,MAPK7,MARVELD3,MDM2,MEN1,MOV10,MVP,NFKB1,NMI,NOL3,NR1H2,NXN,PARP10,PIAS3,PMEPA1,PODN,PPP1R15B,PPP1R1B,PRKRIP1,PRR5L,PTPRC,PURA,RELA,RGS3,ROCK1,SAMD4A,SERPINB6,SERPINE1,SERPINH1,SKI,SMAD6,SMAD7,SNTA1,SSPO,SUPT6H,SWAP70,SYNJ2BP,TGFB2,THBS1,TIMP1,TIMP3,TNIP1,TRIM39,TSC2,UBN1,UPF1,USP19,VEGFA,WDR81,WFDC1,WNK1,WNK2,WTIP,WWTR1	msigdb.txt	ZHOU_PANCREATIC_ENDOCRINE_PROGENITOR	0.103853	3	ARX,MAFB,NKX6-1	msigdb.txt	GSE3982_EOSINOPHIL_VS_MAC_DN	0.000721448	25	ATP5C1,ATP5J,BAD,COX4I1,GLRX3,GLRX5,HMMR,HSPE1,MRPL34,NDUFAB1,NDUFB2,PCCA,PFDN6,PHB,PMVK,RAB11A,RANGRF,SCG5,SRP9,TMEM53,TOMM40,TUBB3,VAT1,VDAC3,YIPF1	msigdb.txt	YANAGIHARA_ESX1_TARGETS	1	1		msigdb.txt	GO_UNFOLDED_PROTEIN_BINDING	1	1		msigdb.txt	GO_NEGATIVE_REGULATION_OF_CALCIUM_ION_TRANSMEMBRANE_TRANSPORT	1	1		msigdb.txt	GSE17721_CTRL_VS_LPS_2H_BMDC_DN	0.0992201	10	ADORA2B,CALB1,CD38,COL4A2,FAM129A,FOXF2,GLIPR1,PALLD,PTPN23,VCAN	msigdb.txt	GSE45365_CD8A_DC_VS_CD11B_DC_IFNAR_KO_UP	0.0063657	28	AP1S2,ARMCX3,ATP6V1A,BEX1,C11orf80,C3orf14,CEP41,DTNA,DZIP3,GPM6A,KLHL29,MAGEH1,NALCN,NDFIP2,PAQR3,PIGP,RBM12,SMARCE1,SMS,SNAP25,SRD5A1,SYTL5,TCEAL7,TDO2,TRAPPC5,WRB,ZNF711,ZNHIT3	msigdb.txt	GSE27859_MACROPHAGE_VS_CD11C_INT_F480_INT_DC_UP	0.0349342	9	AK4,ANTXR1,HS3ST3A1,HS3ST3B1,ITGB1,PALLD,SSR3,UACA,VCAN	msigdb.txt	GO_REGULATION_OF_VACUOLAR_TRANSPORT	1	1		msigdb.txt	GNF2_MYD88	1	1		msigdb.txt	LU_EZH2_TARGETS_DN	0.000542054	35	ADAMTS1,ALPK2,ATP11C,CACHD1,CASP2,CHRNA5,CLDN1,COL3A1,COL4A1,CTGF,EZH2,FAM84B,FBN2,FSTL1,GJC1,GPC4,HEG1,IGSF3,LAMC1,LHFP,NPC1,OTX1,PBK,PLAT,PPP1CC,PPP3CA,RFTN1,SCML2,SDCBP,SEMA3C,SERPINH1,SHROOM4,SLC39A11,TGFBR2,UTP3	msigdb.txt	TCATCTC,MIR-143	0.171357	13	ATP10A,BICD1,BSN,CREB5,FNDC3B,MEX3C,OTUD4,PTPN4,RBM24,SH3PXD2A,SIX4,TUBGCP6,ZBTB44	msigdb.txt	GO_SENSORY_PERCEPTION_OF_PAIN	0.0692189	13	ADCYAP1,CALCA,CRHR2,DLG2,MAPK3,NGFR,NIPSNAP1,PENK,SCN10A,SCN3B,SCN9A,TAC1,TACR1	msigdb.txt	GO_ATPASE_COUPLED_ION_TRANSMEMBRANE_TRANSPORTER_ACTIVITY	0.892592	3	ATP1B1,ATP2A3,ATP2B1	msigdb.txt
GOZGIT_ESR1_TARGETS_DN	0.0141967	80	ABCC1,ABHD4,AK4,ARID5B,ATP8B2,BAG3,BIRC3,CA12,CAP2,CAV2,CD44,CMBL,COBLL1,COL3A1,CP,CREB3L2,CTSF,CXCL12,DIP2A,EFEMP1,ENAH,FAM102A,FAM198B,FBXO32,FLCN,FLRT3,GDF15,GPC4,IFIT3,IGFBP5,INPP5F,IRF7,IRS1,ISG20,JUN,KANK1,LMNA,LTBP2,MAF,MARVELD3,MBOAT1,MED14,MITF,MUC20,MVP,NCKAP5,PARP10,PDLIM5,PGPEP1,PIAS3,PLEKHA7,PLXNA3,PMEPA1,RHOBTB3,RHOQ,RUNX2,SDK2,SGCG,SHROOM3,SLC16A3,SLC2A10,SLC6A8,SMURF2,SP100,SPG20,SRRM2,STC2,TEAD2,TGFB2,TGFBI,TGIF2,THBS1,TIMP1,UAP1L1,UGDH,ULK1,USP18,UTRN,VLDLR,ZNF229	msigdb.txt	GO_HEART_PROCESS	0.103853	7	ACE,ATP1A3,CHGA,DMD,FGF12,TNNI1,TNNI3	msigdb.txt	GSE22432_PDC_VS_TGFB1_TREATEDCOMMON_DC_PROGENITOR_UP	0.000721448	25	ACBD6,ATP5J2,CHCHD1,COX6B1,ECHDC1,EIF4E,FAM72A,GLRX5,GTF2F2,MACROD1,MRPL34,NEDD8,NUTF2,PCMT1,PIN1,PPA2,PRDX2,PTGES3,RFC4,SNF8,SRSF3,TIMM17B,TRA2B,TUBB,TUBB4B	msigdb.txt	REACTOME_SIGNALING_BY_FGFR1_MUTANTS	1	1		msigdb.txt	AACTGAC,MIR-223	1	1		msigdb.txt	GO_REGULATION_OF_T_CELL_RECEPTOR_SIGNALING_PATHWAY	1	1		msigdb.txt	GSE26912_TUMORICIDAL_VS_CTRL_MACROPHAGE_DN	0.0992201	10	CNN2,DBN1,ECE1,FGFR3,GYS1,HOXB5,IL18BP,MTHFD2,SEMA5B,ZNF276	msigdb.txt	GGGYGTGNY_UNKNOWN	0.0063869	77	ADH1A,ADRB1,AP2B1,ARHGAP36,ARMCX1,ARPC1A,ATL1,ATP1A3,ATP2C1,BCLAF1,CCDC90B,CDK5,CORO7-PAM16,CRMP1,DAAM1,DACH2,DCX,DPYSL2,DTX1,EDIL3,EEFSEC,ETV4,FAF1,FAM110A,FAM13B,FBXL2,FGFBP1,GABRA3,GAP43,GPC2,GPR22,IL7,IMP3,KRT25,LAMTOR2,LMX1B,MAPK6,MBLAC2,MGST3,MLLT11,MORF4L2,MPP2,MRPL48,NAPB,NCAM1,NELL2,OLFM2,PAFAH1B3,PAK3,PDZD11,PIGU,PPP2CA,PRMT1,PRRG1,PSMD1,RAB10,RAB30,RDH11,RTN1,SLC25A12,STMN1,STMN4,STYK1,TOMM40L,TTLL1,TUBA1A,UCHL1,UCHL3,USP15,VAT1,VTI1B,WDR25,WDR44,YBX2,YWHAH,YWHAZ,ZBTB41	msigdb.txt	VART_KSHV_INFECTION_ANGIOGENIC_MARKERS_UP	0.0349342	9	COL4A2,HIF1A,HMOX1,ITGAV,JAG1,PLAU,PTN,TEK,VEGFC	msigdb.txt	GO_RESPONSE_TO_PAIN	1	1		msigdb.txt	GO_MATERNAL_PROCESS_INVOLVED_IN_FEMALE_PREGNANCY	1	1		msigdb.txt	GO_NEUROMUSCULAR_JUNCTION_DEVELOPMENT	0.000545257	9	APP,COL4A1,COL4A5,LAMB2,LRP4,LRRK2,TNC,UNC13B,UTRN	msigdb.txt	PDGF_ERK_DN.V1_DN	0.171357	13	ADM,CIC,DIP2A,DYRK2,HAUS3,IL7R,JUN,KDM2A,MORC3,MYCN,PNMT,PPRC1,SMAD7	msigdb.txt	GO_NITROGEN_COMPOUND_TRANSPORT	0.0696727	54	ABCB9,ADCYAP1,CACNB4,CADPS,CALHM1,CCKAR,CPLX1,CPLX3,CRHR1,DDC,DDX25,EIF4E,EXOC3L1,FKBP1B,FLOT1,GHRH,GLS,GLS2,MAFA,MC4R,NUP210,PARK2,PLEKHA8,PTPRN,RAB11FIP2,RAB3A,RANBP17,RHCE,SIDT1,SLC17A6,SLC17A7,SLC18A1,SLC18A2,SLC18A3,SLC25A29,SLC25A36,SLC35F3,SLC5A7,SLC6A12,SLC6A2,SLC6A6,SLCO4A1,SMPD3,SNAP25,SNCA,STX1A,STXBP1,SYK,TAP2,TCN1,TH,VGF,VIP,XK	msigdb.txt	chr7q21	0.894981	3	CALCR,HEPACAM2,TAC1	msigdb.txt
GO_GLAND_MORPHOGENESIS	0.0141967	18	CAV1,CEBPB,CSF1,DDR1,EGFR,EPHA2,EZR,GLI2,GLI3,IGFBP5,LAMA5,LRP5,PLAG1,PLXND1,SCRIB,TGFB2,TGFB3,TWSG1	msigdb.txt	CCCNNGGGAR_V$OLF1_01	0.103853	16	AKAP12,CBX6,DAB1,DUSP22,ELL2,GRK5,GRM7,H1F0,HS3ST4,ICA1,LRRTM3,MEIS2,PDGFC,SMPD3,TNIP1,TRIB2	msigdb.txt	GSE3039_B2_VS_B1_BCELL_DN	0.000721448	25	ASF1B,ATP2A3,ATP5B,BUB1B,CA4,CDC34,CDCA8,COX8A,DCTPP1,FAM72A,GALE,GOT2,H2AFX,HRAS,HYLS1,ILF2,KIF2C,KLHDC8B,KPNA2,MAD1L1,NDUFB7,RAN,RANBP1,RAPGEF5,SSNA1	msigdb.txt	GO_REGULATION_OF_DEFENSE_RESPONSE_TO_VIRUS_BY_VIRUS	1	1		msigdb.txt	GO_SIGNAL_TRANSDUCTION_IN_RESPONSE_TO_DNA_DAMAGE	1	1		msigdb.txt	SAKAI_TUMOR_INFILTRATING_MONOCYTES_UP	1	1		msigdb.txt	GSE17721_0.5H_VS_12H_CPG_BMDC_DN	0.0992201	10	AGRN,COL5A1,FAM129A,GLIPR1,GTPBP2,MTHFD2,NLGN2,PALLD,VCAN,ZNF598	msigdb.txt	GO_ORGANELLAR_RIBOSOME	0.00642176	15	MRPL15,MRPL20,MRPL21,MRPL34,MRPL36,MRPL40,MRPL47,MRPL48,MRPS11,MRPS18B,MRPS18C,MRPS21,MRPS28,MRPS31,MRPS36	msigdb.txt	GO_PROTEIN_TYROSINE_KINASE_BINDING	0.0350047	5	CPNE3,LRP4,PLCG1,PTPN14,TP53	msigdb.txt	GO_REPLISOME	1	1		msigdb.txt	chr11p11	1	1		msigdb.txt	HALLMARK_HEDGEHOG_SIGNALING	0.000545257	9	HEY1,NRP2,OPHN1,RTN1,SCG2,TLE1,TLE3,UNC5C,VEGFA	msigdb.txt	GSE14415_NATURAL_TREG_VS_FOXP3_KO_NATURAL_TREG_DN	0.171357	13	ANKRD12,ARID4B,ATF7,BPTF,CAV1,CHD9,DYRK2,FBXO32,FOXN3,PHC3,RSF1,THAP6,TRIP11	msigdb.txt	GSE5589_WT_VS_IL10_KO_LPS_STIM_MACROPHAGE_180MIN_DN	0.0696727	21	ANKRD34A,ATOH7,CCDC50,CCR10,CHGA,EML2,FAM102B,GUCY1A3,HPCAL1,KCTD19,OLFM1,OLFM2,PAFAH1B3,PRTN3,RNF144A,RTN1,SHC4,STMN1,TMEM176B,VAV3,WEE2	msigdb.txt	MODULE_154	0.894981	3	DMRT2,KRT5,TM4SF1	msigdb.txt
GO_POSITIVE_REGULATION_OF_CYTOPLASMIC_TRANSPORT	0.0142044	38	ABL1,BAX,BMP6,CAV1,CHERP,CSNK2A2,DAB2,DDX58,EGFR,EP300,EZR,FLNA,GLI3,GREM1,HNMT,HTT,JPH2,KANK1,KAT2A,MAVS,MDM2,MICALL2,NTSR1,PLAGL2,PLCG1,PTPN23,RBCK1,SLC9A1,SMO,SPHK1,TBC1D20,TGFB3,TLR3,TP53,TRIM28,TRIP6,USP36,ZDHHC8	msigdb.txt	GGGCGGR_V$SP1_Q6	0.103853	91	ADAMTS5,AKAP12,AKAP5,ALDH2,ALK,ARHGEF17,ASNS,BCL6,CADM2,CAMK2N2,CASK,CBX6,CLDN3,CLIC5,CPNE4,CRY2,DACT2,DAGLA,DCTPP1,DIS3L,DNAJA4,DOK1,DZIP1,EEF1A1,EFNA5,ELL2,FEV,FGF12,FIBCD1,FOXP4,GAS7,GATA3,GJD2,GLRA2,GUCY1B3,H1F0,HPGD,HS6ST3,HSPB1,ICA1,ID4,IL6ST,KCND3,KCNIP1,KCNMA1,KCNS3,LMX1A,LYPD1,MAFB,MAP1A,MAP7,MEIS2,MYB,NELL2,NKX2-1,NPTN,NR2F2,NTRK3,PABPC1,PACRG,PCBP2,PDGFB,PITX2,PLCB1,PLEKHB1,PPM1K,RASGEF1A,RBFOX1,RCAN1,RIPK4,RPS6KA3,SESN3,SH3GLB2,SH3KBP1,SIK2,SMAD3,SMARCA2,SMPD3,SOX2,SPATA20,SPTB,SYT6,TAGLN2,TPBG,TRIB2,TRPS1,VIM,WNT4,YARS,ZNF503,ZNF512	msigdb.txt	REACTOME_LOSS_OF_NLP_FROM_MITOTIC_CENTROSOMES	0.000733714	12	ACTR1A,CDK1,CEP41,DYNLL1,MAPRE1,PLK1,SSNA1,TUBA1A,TUBB,TUBB4B,TUBG1,YWHAE	msigdb.txt	GO_RESPONSE_TO_GROWTH_HORMONE	1	1		msigdb.txt	GNF2_HCK	1	1		msigdb.txt	MAYBURD_RESPONSE_TO_L663536_UP	1	1		msigdb.txt	GSE22229_UNTREATED_VS_IMMUNOSUPP_THERAPY_RENAL_TRANSPLANT_PATIENT_PBMC_DN	0.0992201	10	ALDH1L1,COL4A1,COL4A2,FGF11,LHFPL2,MYC,NLGN2,NPR2,PALLD,ZYX	msigdb.txt	KEGG_EPITHELIAL_CELL_SIGNALING_IN_HELICOBACTER_PYLORI_INFECTION	0.00642176	15	ATP6V0B,ATP6V0D1,ATP6V1A,ATP6V1B2,ATP6V1C1,ATP6V1D,ATP6V1G1,ATP6V1H,CASP3,CDC42,MAP2K4,MAPK10,MAPK8,MAPK9,PAK1	msigdb.txt	ALK_DN.V1_UP	0.0352002	8	ADAM12,DDIT4,FMO1,MLC1,SLC1A5,STC2,VEGFC,VSTM4	msigdb.txt	GO_CELLULAR_RESPONSE_TO_VASCULAR_ENDOTHELIAL_GROWTH_FACTOR_STIMULUS	1	1		msigdb.txt	GO_REGULATION_OF_PATHWAY_RESTRICTED_SMAD_PROTEIN_PHOSPHORYLATION	1	1		msigdb.txt	V$SMAD4_Q6	0.000552093	26	ABCA1,AMMECR1,BNC2,CADM1,CDH13,COL1A2,ETV4,FAM126A,FKBP10,IRS1,KAZN,KIRREL3,LMO4,MEF2C,MGAT4C,NOTCH3,OTX2,PBX3,PDGFRA,PLCXD2,PPP3CA,RORA,SST,SULF1,TCF4,ZMYND8	msigdb.txt	GREGORY_SYNTHETIC_LETHAL_WITH_IMATINIB	0.171357	13	ALG10B,ATP7A,COL3A1,FZD8,IFI16,MAML1,MORC3,NCOA3,PLOD2,SCAF11,TRIP11,TROVE2,UBE3A	msigdb.txt	GO_RESPONSE_TO_AMMONIUM_ION	0.0717582	10	CHRM4,CRH,CRHBP,GABRB3,GABRG2,HCN3,KCNC2,PARK2,RGS10,SLC18A2	msigdb.txt	GO_CELL_SURFACE_RECEPTOR_SIGNALING_PATHWAY_INVOLVED_IN_CELL_CELL_SIGNALING	0.894981	3	CHRNA5,GLRA2,SNCA	msigdb.txt
GO_REGULATION_OF_CELLULAR_RESPONSE_TO_GROWTH_FACTOR_STIMULUS	0.0142417	33	ABL1,AGT,ARNT,BCL9L,CAV1,CAV2,CYR61,DAB2,DCN,ENG,FBN2,FLCN,GREM1,ITGA5,ITGB3,LTBP1,MEN1,MYOF,PMEPA1,PRDM16,RUNX2,SKI,SMAD6,SMAD7,SMURF2,SPG20,STK11,TGFB1I1,TGFB3,THBS1,TWSG1,VASN,VEGFA	msigdb.txt	GO_CELLULAR_HOMEOSTASIS	0.103853	28	ADRA1B,ATP1A3,ATP2B4,CARTPT,CDH23,DISC1,DMD,FOXO1,FTL,GATA2,GLP1R,HTR2A,JPH3,KCNMA1,LPAR1,NELL2,NOS1,NPTN,OXTR,PPARGC1A,PTPRN2,SLC24A2,SLC24A3,SLC29A1,SLC4A3,TF,TNNI3,XK	msigdb.txt	COLINA_TARGETS_OF_4EBP1_AND_4EBP2	0.000736924	38	AIG1,ALDH7A1,ASF1B,ATP1B1,AURKB,BAG1,BLVRB,CAMK1,CCNA2,CCNB1,CDK8,DBF4,DLGAP5,DNAJC19,DTD1,EIF1AX,GLA,HMMR,ID2,ID4,ILF2,KIF2C,LYPLAL1,MELK,NDC80,NDN,NUSAP1,PFDN1,PFN2,PLK1,RFK,SNRPD1,SNURF,TACC3,TM4SF1,TMEM53,TTK,UBE2T	msigdb.txt	IWANAGA_E2F1_TARGETS_INDUCED_BY_SERUM	1	1		msigdb.txt	SMID_BREAST_CANCER_RELAPSE_IN_BONE_UP	1	1		msigdb.txt	GO_EXCITATORY_POSTSYNAPTIC_POTENTIAL	1	1		msigdb.txt	GO_NEGATIVE_REGULATION_OF_WNT_SIGNALING_PATHWAY	0.0992201	10	CAV1,CER1,DACT1,DKK1,DVL3,ISL1,LRP1,LRP4,MCC,TAX1BP3	msigdb.txt	MORF_XPC	0.00642176	14	ARF5,ARPC4,BLCAP,COPS5,COX5A,DRG1,HTATSF1,IK,METAP1,PPP1R7,PRKAR1A,RAB11A,RAB1A,YWHAB	msigdb.txt	GO_MORPHOGENESIS_OF_EMBRYONIC_EPITHELIUM	0.0352002	8	GLI2,HIF1A,PAX2,PTK7,SIX1,SOX9,TGFB1I1,VEGFC	msigdb.txt	MODULE_134	1	1		msigdb.txt	HUPER_BREAST_BASAL_VS_LUMINAL_DN	1	1		msigdb.txt	GO_CELL_DIVISION	0.000553722	41	ASPM,AURKB,BIRC5,BUB1,CCNB2,CCND2,CDC20,CDCA2,CDK1,CDK14,CDK2,CENPF,CENPJ,ESPL1,FGF13,HMGA2,KIF20A,KIF2C,KIF4A,KIT,LATS2,NCAPG,NOTCH1,NUF2,NUP37,NUSAP1,PLK1,POU3F2,POU3F3,PPP1CC,RALB,REEP3,SMC4,SPAG5,TOP2A,TPX2,TRIOBP,TUBA1C,UBE2C,WNT7A,WWTR1	msigdb.txt	NAKAMURA_ADIPOGENESIS_LATE_UP	0.171357	10	ABCA1,AKAP10,CEBPD,COL11A1,CYBRD1,GCC2,IGF2R,IRF9,IRS2,PUS7L	msigdb.txt	chr6p12	0.0717582	10	CLIC5,CRISP3,GSTA4,HMGCLL1,HSP90AB1,OPN5,RCAN2,SLC25A27,TFAP2D,TMEM14A	msigdb.txt	GO_ASSOCIATIVE_LEARNING	0.894981	3	FOS,NTS,TAC1	msigdb.txt
AFFAR_YY1_TARGETS_UP	0.0143181	31	ABCA1,ACOX1,BMP6,CASP7,CDKN1A,CRYAB,CTSF,DMPK,EFEMP1,EGFR,EPHA2,FAS,GBP1,HIST1H1C,ICAM1,LAMB2,MDM2,MMP2,MYH7,NID2,PDLIM3,PLOD2,SLC27A3,SPAG1,TAP1,TGFB2,TP53INP1,TSLP,USP20,ZNF264,ZNF385A	msigdb.txt	V$ATF1_Q6	0.10508	13	C11orf87,DOK1,EEF2,ELL2,FOXP1,NCALD,NOVA1,NRXN1,RPL4,SIK2,SNAP25,SPATA20,TSPYL5	msigdb.txt	SANA_RESPONSE_TO_IFNG_DN	0.000740217	15	ATP5F1,H2AFZ,HDAC2,ILF2,MGST3,NDUFA4,NME1,NQO1,ODC1,PRMT1,RAN,SMS,SNRPD2,TIMM17A,VWF	msigdb.txt	GO_NEUROBLAST_PROLIFERATION	1	1		msigdb.txt	LU_IL4_SIGNALING	1	1		msigdb.txt	GENTILE_UV_RESPONSE_CLUSTER_D9	1	1		msigdb.txt	GO_GLIAL_CELL_DIFFERENTIATION	0.0992201	8	GFAP,KLF15,LAMA2,PAX2,PLP1,POU3F2,PRDM8,TFAP2A	msigdb.txt	KAAB_FAILED_HEART_ATRIUM_DN	0.00642176	24	ACP1,AMD1,COX6A1,DAAM1,DGUOK,G3BP2,GTF3A,HINT1,LSM7,LYPLA1,PAFAH1B1,PLEKHB2,PSMA3,RAB1A,RAN,RRAGA,SLC9A6,ST3GAL1,SUMO1,TXN,VAT1,VTI1B,YWHAE,YWHAZ	msigdb.txt	CTTTGT_V$LEF1_Q2	0.0356087	47	ANO4,BNIP3,C1orf61,CA9,CALD1,CCDC80,CCNG2,CITED2,COL11A1,COL12A1,COL3A1,DDIT4,EEF1A1,ELK3,FOXB1,FOXN3,GBX2,GFRA1,IGF2R,LOX,LRP1,LRRN1,MMP14,NDUFA4L2,NFIX,NKAIN3,NOTCH3,NR2F2,OMG,PAX2,PCDH7,PLCG1,PRRX1,PTK7,RAB32,RHOBTB3,SH3D21,SIX1,SLC6A5,STC2,TGFB2,TP53,UST,VCAN,VGLL3,WBSCR17,ZFPM2	msigdb.txt	DAVIES_MULTIPLE_MYELOMA_VS_MGUS_DN	1	1		msigdb.txt	GO_REGULATION_OF_MONOOXYGENASE_ACTIVITY	1	1		msigdb.txt	CHARAFE_BREAST_CANCER_LUMINAL_VS_BASAL_DN	0.000553722	40	ANKH,ANXA1,ATP10D,CCDC80,CDH13,CHST3,COL4A1,COL4A2,CRYAB,FMNL2,FST,FSTL1,GABRE,GJC1,GPX8,HIF1A,HLA-E,HMGA2,IFI16,IL1RAP,JAG1,LAMA3,LAMC1,LOX,MFGE8,MMP14,NAV2,NR3C1,PARP4,PHLDB2,PLAT,PLS3,RALB,RBMS3,SPRY2,TBC1D1,TGFBI,TGFBR2,WWTR1,YAP1	msigdb.txt	GSE40273_XBP1_KO_VS_WT_TREG_DN	0.172767	16	ADM,ARHGEF12,BCL9L,CEP350,DDI2,HELZ,JMJD1C,KIAA1147,KSR1,MUC20,PLEKHM3,SH3PXD2A,SMG1,TAF1D,ZBTB20,ZMAT3	msigdb.txt	GO_NEGATIVE_REGULATION_OF_LYMPHOCYTE_MEDIATED_IMMUNITY	0.0717582	8	BCL6,CEACAM1,CLEC4G,IL20RB,SERPINB4,SERPINB9,SLAMF1,SUSD4	msigdb.txt	GO_ADENYLATE_CYCLASE_ACTIVATING_G_PROTEIN_COUPLED_RECEPTOR_SIGNALING_PATHWAY	0.894981	3	ADCYAP1,ADRB1,CALCR	msigdb.txt
GSE17974_CTRL_VS_ACT_IL4_AND_ANTI_IL12_48H_CD4_TCELL_UP	0.0145491	26	AHNAK,ATXN1L,BAG3,BMP1,CUX1,DSC1,EFHC2,ENPP2,ERBB2,FBXL20,FNDC3B,GREM1,HEG1,HKDC1,IL7R,IRS2,ITPRIP,JMY,JUN,OTUD1,PGAP3,SAMD4B,SPTY2D1,TP53INP1,TPM2,WHAMM	msigdb.txt	BERENJENO_ROCK_SIGNALING_NOT_VIA_RHOA_DN	0.106328	5	KLF6,NR2F2,NRP1,PRSS23,QKI	msigdb.txt	MORF_MBD4	0.000740217	15	ATP5C1,ATP5J2,COX4I1,COX5A,HSBP1,KARS,NEDD8,PPP1R7,PSMA3,PSMA4,PSMD7,SKP1,SRP9,SUMO1,TBCA	msigdb.txt	chr5q32	1	1		msigdb.txt	AMUNDSON_POOR_SURVIVAL_AFTER_GAMMA_RADIATION_8G	1	1		msigdb.txt	REACTOME_STRIATED_MUSCLE_CONTRACTION	1	1		msigdb.txt	GO_RESPONSE_TO_DRUG	0.10125	17	ACTC1,CAD,CAV1,CD38,DVL3,ECE1,LGALS1,LOX,MGST1,MYC,NEUROD1,PNP,PTN,SEMA3C,TFAP2B,TP53,VLDLR	msigdb.txt	GO_NON_CANONICAL_WNT_SIGNALING_PATHWAY	0.00642176	24	AP2B1,CALM1,CALM2,CALM3,CDC42,DAAM1,GNB1,GNG2,PSMA2,PSMA3,PSMA4,PSMA6,PSMA7,PSMB2,PSMB7,PSMC6,PSMD1,PSMD12,PSMD13,PSMD14,PSMD6,PSMD7,UBB,UBC	msigdb.txt	ALFANO_MYC_TARGETS	0.0358339	11	AGRN,AK4,CPNE3,EEF1A1,MYLK,PLAU,SMPD1,SOX9,TGFB1I1,TGFB2,VCL	msigdb.txt	GO_REGULATION_OF_CARDIAC_MUSCLE_CELL_PROLIFERATION	1	1		msigdb.txt	GO_POSITIVE_REGULATION_OF_CYCLASE_ACTIVITY	1	1		msigdb.txt	GSE22313_HEALTHY_VS_SLE_MOUSE_CD4_TCELL_DN	0.000558848	23	ANTXR2,ASF1B,BCL11A,BIRC5,CCNB2,CDK1,DTL,FBN2,GCNT1,HJURP,HSPA5,LMNB1,LXN,MEF2C,MELK,MKI67,PLK1,PMFBP1,POLE,RASSF2,RRM2,TPX2,TYMS	msigdb.txt	GSE7509_DC_VS_MONOCYTE_WITH_FCGRIIB_STIM_DN	0.172767	16	ABL2,ADM,BMPR2,HEG1,IFITM3,IRF9,KIAA0754,MALT1,NAMPT,RIF1,RIN2,SBNO2,SETD1B,STAT2,TRIM14,TRIM25	msigdb.txt	BIOCARTA_BCR_PATHWAY	0.0717582	8	CALM2,CALM3,FOS,MAP3K1,MAPK3,MAPK8,PRKCB,SYK	msigdb.txt	GSE9946_IMMATURE_VS_LISTERIA_INF_MATURE_DC_DN	0.894981	4	ADCYAP1,CDH12,CGA,GAP43	msigdb.txt
MARTINEZ_TP53_TARGETS_DN	0.0145948	67	ABCA2,APBA3,ATM,BRD3,CALD1,CCND2,CDKN1A,CEBPB,COL11A1,COL1A1,CUX1,DDR1,DUS1L,ECE1,EDC4,EGFR,FBN2,FLNA,FOXO1,GCLC,GGT1,GOLGA4,HIST1H2BD,IGDCC4,IGFBP2,KIF1C,KRT17,KRT81,LAMA5,LTBP2,MAML1,MAN2B1,MAN2C1,MTA1,MYH14,NHSL1,NUMA1,PDCD7,PKD1,PLEC,PLOD2,PLXNB3,PMEPA1,POLG,POLR2A,PTGDS,PTPRF,PURB,RCC2,RHOG,RYR1,S100A10,SAFB2,SCAF11,SF3A2,SMO,SNTB2,SUPT6H,TIMP1,TIMP3,TP53,UNC5B,USP18,USP19,WRN,WWC1,ZNF574	msigdb.txt	GO_ENDOCRINE_PROCESS	0.106328	5	ACE,GATA3,NKX2-1,OXTR,SERPINF2	msigdb.txt	GSE1460_DP_THYMOCYTE_VS_NAIVE_CD4_TCELL_CORD_BLOOD_UP	0.000740217	24	AAGAB,ATP5A1,ATP5C1,C10orf76,CCNA2,CKS1B,CKS2,CLGN,CXADR,DYNLL1,FEN1,GUCY1B3,H2AFV,HNRNPA2B1,KIF2C,PARK7,PGRMC1,PPIA,PSMA6,RBBP7,RNASEH2A,SRP9,TUBB4B,TXNL4A	msigdb.txt	BIOCARTA_TNFR1_PATHWAY	1	1		msigdb.txt	REACTOME_DOWNSTREAM_SIGNALING_EVENTS_OF_B_CELL_RECEPTOR_BCR	1	1		msigdb.txt	GO_PROTEIN_PHOSPHATASE_2A_BINDING	1	1		msigdb.txt	V$AHRARNT_01	0.101556	8	HK2,HOXB9,JAG1,KLF15,PAX2,PPRC1,PTF1A,SPOCK2	msigdb.txt	GSE36476_CTRL_VS_TSST_ACT_16H_MEMORY_CD4_TCELL_OLD_DN	0.00653961	31	BTBD3,C1QBP,C1orf216,C3orf14,CD40,CKAP5,CORO1C,DNAJB6,EIF2B3,ERH,FH,GLA,GNL2,GOT1,GOT2,MRPL15,MRPL20,NDUFAF4,NME1,NOP56,PHB,PSMB2,PSMD13,RPP40,SEH1L,SRPK1,STIP1,TUBA1B,TUBB,TXN,VDAC3	msigdb.txt	GO_SECRETORY_GRANULE	0.0360015	14	ACTN1,CAV1,CAV2,FN1,FSTL3,ITGB1,LAMP1,LEFTY2,PCDH7,RAB11FIP5,SERPINE1,SMPD1,TGFB2,VEGFC	msigdb.txt	BIOCARTA_NKT_PATHWAY	1	1		msigdb.txt	GO_SMALL_NUCLEAR_RIBONUCLEOPROTEIN_COMPLEX	1	1		msigdb.txt	GSE7460_FOXP3_MUT_VS_WT_ACT_TCONV_DN	0.000558848	23	APP,ATP10D,ATP11C,ATP8A1,CCDC88C,CNKSR3,CNPY1,FAM84B,FGF13,FOXD2,GPR83,ID3,IGFBP4,LATS2,NIPA1,PDGFD,PPM1L,PRR16,RASL11B,SH3PXD2A,SPRY1,TANC1,TMCC3	msigdb.txt	GO_REGULATION_OF_CELL_MORPHOGENESIS	0.172767	35	ARAP3,ARHGEF1,ATP10A,BCL9L,BMPR2,BRAF,BRWD1,BRWD3,CDC42EP1,CPNE5,DLG1,EEF2K,EP300,FN1,GBP1,GOLGA4,GREM1,HTT,ICAM1,ITSN2,MKLN1,MYH14,OMG,PLXNA3,PLXNB3,PTK2B,RELN,SEMA3C,SMAD7,SYNGAP1,TNR,TTBK2,UNC13D,VEGFA,WIPF1	msigdb.txt	REACTOME_DOWNSTREAM_TCR_SIGNALING	0.0717582	8	CD247,CD4,HLA-DPA1,HLA-DPB1,HLA-DRB1,HLA-DRB5,PRKCQ,TRAT1	msigdb.txt	GSE13887_RESTING_VS_NO_TREATED_CD4_TCELL_UP	0.894981	4	ADARB2,NTNG1,SYP,SYTL5	msigdb.txt
GO_RESPONSE_TO_WOUNDING	0.0146557	66	ACTN1,ADM,ANXA5,AXL,BAX,BPTF,CAV1,CELSR1,CFLAR,CHL1,CHST3,COL1A1,COL3A1,COL5A1,CTGF,CTNNA1,CYR61,DCN,DDR1,DOCK1,EHD2,ELK3,ENG,ERBB2,FLNA,FLRT3,FN1,GJA1,GLI3,HIST1H3D,HPS5,HSPB1,IRF2,ITGA5,ITGB3,JUN,LAMB2,LAT,LOX,LYN,MATN2,MERTK,MTR,MUSTN1,MYL9,MYOF,NDNF,NOL3,NOTCH2,PDGFC,PDGFRA,PDGFRB,PDPN,PLAU,PPARA,PTK7,RHOG,SCRIB,SH2B1,SPARC,SRF,TGFB2,TGFB3,TIMP1,TIMP3,TLN1	msigdb.txt	GSE17974_CTRL_VS_ACT_IL4_AND_ANTI_IL12_4H_CD4_TCELL_UP	0.106328	11	ADAMTS5,AK5,ALDOC,DDIT4,DIAPH2,ENC1,IRF2BP2,KAT6B,REC8,S100A6,TAGLN2	msigdb.txt	GSE30971_2H_VS_4H_LPS_STIM_MACROPHAGE_WBP7_HET_UP	0.000751186	23	ATP5I,CDKN2AIPNL,CEACAM6,DNAJC12,EID2,ERI3,GTF2A2,HDAC1,INSL5,LYPLAL1,MFNG,MRPS18C,NDUFA4,NDUFB2,NDUFS6,NHP2,NME1,PAPSS1,PMVK,RPS19BP1,SNRPF,TSSC1,WDR64	msigdb.txt	BIOCARTA_INFLAM_PATHWAY	1	1		msigdb.txt	GO_MICROBODY_PART	1	1		msigdb.txt	GO_NEUTRAL_LIPID_BIOSYNTHETIC_PROCESS	1	1		msigdb.txt	DAWSON_METHYLATED_IN_LYMPHOMA_TCL1	0.101556	5	BHLHE22,HOXA2,SOX3,SPRY2,ZIC3	msigdb.txt	GCCATNTTG_V$YY1_Q6	0.00653961	54	ANAPC4,AP4S1,ATE1,ATF4,ATP5A1,ATP5F1,ATP5G1,BTRC,CACNB2,COX7B,COX8A,CSE1L,EIF4G2,ELAVL4,ENSA,GPBP1,HN1,JARID2,LUC7L3,MIOS,MRPL1,MTF2,NBEA,NDUFB1,NDUFB11,NDUFS1,NSF,PAFAH1B1,PFN2,PPP2CA,PRPSAP2,PSPC1,PTMA,RAB10,RAB1A,RAB4B,RAD21,RALA,RBM12,RNF5,RPRD1A,RUFY3,SNRNP35,SRSF3,SRSF7,SUMO2,TOMM40L,TRA2B,UBC,UBE2K,UPF3B,UQCRH,YBX1,YWHAE	msigdb.txt	CTAWWWATA_V$RSRFC4_Q2	0.0360015	14	AHNAK,ALPK2,ATF3,COL8A1,HSPB1,ITSN1,LOXL4,PALLD,PMEPA1,PRRX1,RHOBTB3,SIPA1L1,SOX9,TSPAN14	msigdb.txt	BIOCARTA_INFLAM_PATHWAY	1	1		msigdb.txt	chr1q25	1	1		msigdb.txt	GO_RESPONSE_TO_ESTROGEN	0.000559109	25	ANXA1,CDK2,COL1A1,CRH,CRYAB,CTGF,DNMT3B,EZH2,GRN,HIF1A,IGFBP2,MFGE8,MMP14,NPY1R,OPRK1,PDGFRB,PTGER3,SOCS2,SSTR2,TACR1,TGFBR2,TH,TXNIP,WNT5A,WNT7A	msigdb.txt	TGACAGNY_V$MEIS1_01	0.173961	48	ABL2,AHR,ANKRD12,ARHGEF12,ASH1L,BAZ2A,BHLHE40,BRAF,C8orf44-SGK3,CLSTN2,COL11A1,COL7A1,CREB5,DMXL1,EP300,FOXO3,GOLGA4,GREM1,GRM6,HCFC2,HPS5,HS3ST3A1,LNPEP,MBNL1,MTMR3,NCKAP5,OBSCN,OSBP,PFKFB3,PLAU,PTK2B,PURA,SEL1L3,SGK3,SH3D21,SLC35D1,SPOCK2,STC2,SYNRG,TACC1,TNKS1BP1,UBE3A,UBR5,VLDLR,WIPF1,ZBTB11,ZFHX4,ZZEF1	msigdb.txt	GSE19401_RETINOIC_ACID_VS_RETINOIC_ACID_AND_PAM2CSK4_STIM_FOLLICULAR_DC_UP	0.0717582	25	ACTN2,ADAM29,ANKRD55,ARC,ASGR1,BEX1,CHGA,F2RL1,GABBR1,GLS,GNG4,HPCAL1,INPP1,LYPD3,MAGEA1,MPP1,MSC,NDEL1,NDRG4,NTS,PAH,PHLDA2,PYGB,RUNDC3B,SNAP91	msigdb.txt	GSE5589_WT_VS_IL6_KO_LPS_STIM_MACROPHAGE_180MIN_DN	0.894981	4	CADM2,STAP1,TSPAN1,VSX2	msigdb.txt
GO_REGULATION_OF_NEURON_PROJECTION_DEVELOPMENT	0.0147526	51	ABL1,ADCY6,ANAPC2,ARHGEF1,CERS2,CUL7,CUX1,CXCL12,EFEMP1,EP300,EPHB3,FN1,GOLGA4,GRN,IKBKB,INPP5E,INPP5F,KANK1,LIF,LRP1,LRP4,LYN,NCKIPSD,NDNF,NFATC4,NR2E1,NUMBL,OBSL1,OMG,PDLIM5,PLXNA3,PLXNB1,PLXNB2,PLXNB3,PLXNC1,PLXND1,PMP22,PTK2B,PTK7,PTPRF,SEMA3B,SF3A2,SHANK3,SPG20,SPHK1,SRF,SSH3,STK11,SYNGAP1,VEGFA,VLDLR	msigdb.txt	GO_POSITIVE_REGULATION_OF_MOLECULAR_FUNCTION	0.106328	61	ACE,AKAP5,ALK,ANXA3,ARHGAP24,ARHGEF17,ATP2B4,BOK,CARTPT,CAT,CFLAR,CHN2,CLU,DAB1,DMD,DOCK6,EEF1A2,EFNA5,ELMO1,EPHA5,FGF14,FOXA1,FZD1,GATA3,GCH1,GLP1R,GRM4,HSPA2,HTR2A,ITGA2,LPAR1,MAGI2,NKX6-1,NOS1,NPNT,NRP1,NTRK3,PACS1,PDGFB,PDGFC,PIK3R5,PITX2,PLCB1,PLCL1,PLEKHG3,PPARGC1A,PPP1R9A,RASGEF1A,RASGRF2,RIPK4,SBF1,SEMA4D,SFRP1,SIPA1L2,SMAD3,SPTB,SRGAP2,SYNGR3,THBS1,TRAF1,WNT4	msigdb.txt	GSE45365_WT_VS_IFNAR_KO_CD11B_DC_MCMV_INFECTION_DN	0.000752842	22	AIG1,ARF5,AURKA,CALM2,CALM3,CCNB2,CDC25C,CDCA3,CDCA8,CDK1,CDKN3,CEP55,CYP19A1,DLGAP5,HMMR,MELK,MND1,PRC1,TEX15,TK1,UBE2C,UBE2S	msigdb.txt	LANG_MYB_FAMILY_TARGETS	1	1		msigdb.txt	DE_YY1_TARGETS_DN	1	1		msigdb.txt	YAO_TEMPORAL_RESPONSE_TO_PROGESTERONE_CLUSTER_5	1	1		msigdb.txt	NADLER_HYPERGLYCEMIA_AT_OBESITY	0.101556	5	ACADL,DVL3,HPS1,RENBP,WNT1	msigdb.txt	GO_POSITIVE_REGULATION_OF_CATABOLIC_PROCESS	0.00653961	52	ANAPC4,ASB9,BAD,BBS7,BTRC,BUB3,CNOT8,ENDOG,HSPBP1,NDUFA13,NSF,PAFAH1B2,PARK2,PARK7,POLR2G,PRKCE,PSMA2,PSMA3,PSMA4,PSMA6,PSMA7,PSMB2,PSMB7,PSMC6,PSMD1,PSMD12,PSMD13,PSMD14,PSMD6,PSMD7,RAB1A,RAB7A,RALB,RCHY1,RFWD2,RNF14,RNF144A,RNF180,SCOC,SKP1,SNCA,SOCS5,SUMO1,SUMO2,SVIP,UBB,UBC,UBE2D1,UBE2E1,UBE2V2,VIP,ZFAND2A	msigdb.txt	GO_ERBB_SIGNALING_PATHWAY	0.0360132	6	CPNE3,EGFR,GAB1,PLCE1,PLCG1,SOX9	msigdb.txt	GO_PROTEIN_IMPORT_INTO_NUCLEUS_TRANSLOCATION	1	1		msigdb.txt	GNF2_CD53	1	1		msigdb.txt	SANSOM_APC_TARGETS_UP	0.000559294	17	AXIN2,CA12,CCND2,DLK1,DTL,DYRK3,ETV4,HS3ST1,IGFBP4,NPC1,RNF43,SOX4,SOX9,TGFBR2,TGIF1,TIAM1,TRIB1	msigdb.txt	V$FOXO4_01	0.174953	18	ADAM12,AKAP10,CITED2,COL8A1,CRTC2,HDAC9,IRS4,KDM6A,MBNL1,OTUD7B,PFKFB3,PURA,RANBP10,SMURF2,STX16,SZT2,VLDLR,ZNF654	msigdb.txt	GSE45365_NK_CELL_VS_CD8A_DC_DN	0.0717582	25	ABO,ARHGEF38,ASPHD1,BMP8A,CPLX3,CRISP1,FLT4,FOXA3,GP2,HOXD13,HS3ST2,LEMD1,LSM11,MARCH4,RAB3B,RAP1GAP2,RHCE,RIMS4,SCN3B,SEZ6L2,SIDT1,STMN2,TBX2,TH,UGT2B4	msigdb.txt	MODULE_94	0.894981	8	ADH1A,DUSP4,GAP43,HLA-DOA,ITPKA,PRKCQ,RGS2,RXRG	msigdb.txt
TGGNNNNNNKCCAR_UNKNOWN	0.0147526	51	ALDH3B1,BHLHE40,C15orf52,C22orf29,CREB5,CRYAB,CYR61,DUSP14,FAP,FCGBP,FGF11,GPC4,GTPBP2,HBP1,IGFBP5,KANK1,KANK2,KRT17,LAMA5,LIX1L,LOX,LRRN4CL,MOV10,NCKAP5,NFATC1,NPPA,ORAI3,OSBPL7,PDGFRB,PDLIM7,PHF12,PLXNA3,PLXNB1,PNRC1,PODN,PPARA,PTGDS,PTRF,RAB34,RIN2,SLC39A4,SMAD6,SMAD7,STARD13,SWAP70,TGIF2,TP53,TSC22D4,UBE2H,VASN,VEGFA	msigdb.txt	GO_MUSCLE_SYSTEM_PROCESS	0.106328	15	ATP1A3,CFLAR,CHGA,DMD,EEF2,FGF12,GUCY1A3,HTR2A,KCNMA1,NOS1,OXTR,PPARGC1A,TNNI1,TNNI3,VIM	msigdb.txt	MORF_BUB1B	0.000774791	13	BUB1B,CCNA2,CDK1,CENPA,GOT2,GTF2A2,HDAC2,HMMR,IMMT,NDC80,PLK1,RFC4,TTK	msigdb.txt	MODULE_116	1	1		msigdb.txt	GO_OXIDOREDUCTASE_COMPLEX	1	1		msigdb.txt	GO_RESPONSE_TO_LITHIUM_ION	1	1		msigdb.txt	GO_SMAD_PROTEIN_SIGNAL_TRANSDUCTION	0.101556	5	AFP,BMP6,GDF7,INHBB,INHBE	msigdb.txt	SERVITJA_ISLET_HNF1A_TARGETS_UP	0.00654452	27	ACOT7,ADCYAP1,DCLK1,DKK3,DNM3,EGR3,ELAVL2,EPHA5,FGF14,GAP43,GRM7,GSTA4,GUCY1A3,HMP19,ID4,IFITM1,NDRG2,NEFL,NTM,PCDH15,PLCB4,PTPRO,SNCA,STMN2,UCHL1,VIP,ZNF521	msigdb.txt	FRIDMAN_SENESCENCE_UP	0.0360132	6	CITED2,FN1,SERPINE1,SMPD1,TGFB1I1,TP53	msigdb.txt	GO_INTRINSIC_APOPTOTIC_SIGNALING_PATHWAY_IN_RESPONSE_TO_ENDOPLASMIC_RETICULUM_STRESS	1	1		msigdb.txt	CORRE_MULTIPLE_MYELOMA_DN	1	1		msigdb.txt	GO_SULFUR_COMPOUND_BINDING	0.000590214	26	ADAMTS1,APP,CCDC80,CCL2,CHST15,COL5A1,CTGF,DBI,ENPP1,FGF9,FGFBP3,FN1,FST,FSTL1,GLRA1,GPC4,LPL,LXN,NAV2,NRP2,RSPO2,RSPO3,SCP2,TPK1,VEGFA,VTN	msigdb.txt	GO_MODULATION_OF_SYNAPTIC_TRANSMISSION	0.176095	22	ADRA1A,AGT,BRAF,CLSTN2,DGKI,GRM1,GRM6,IGSF9B,KLHL24,LRRTM1,MINK1,NF1,NTSR1,OPRM1,OXTR,PTGS2,PTK2B,RELN,SHISA6,SHISA9,SYNGAP1,TNR	msigdb.txt	REACTOME_G_PROTEIN_ACTIVATION	0.0717582	7	GNAO1,GNB5,GNG2,GNG3,GNG4,GNG8,POMC	msigdb.txt	GO_POSITIVE_REGULATION_OF_INTERLEUKIN_2_PRODUCTION	0.894981	2	CD4,PRKCQ	msigdb.txt
GO_TRANSCRIPTION_FACTOR_BINDING	0.0147646	63	ACTN4,ARNT,ATF7,ATOH8,BBS1,BHLHE40,BPTF,CAMTA2,CAV1,CDK5RAP3,CDK9,CEBPB,CREBBP,CRTC2,DHX33,DOT1L,EEF1D,ENPP2,EP300,FLNA,FOXO1,GAS2L1,HDAC7,HDGF,HES2,HTT,JUN,KAT2A,MDFI,MED12,MED14,MED25,MTA1,MYBBP1A,NCOA3,NCOR2,NFATC1,NFATC4,NFKB1,NR1D1,NR1H2,PHF12,PIAS2,PPARA,PPP1R13L,PPRC1,PRDM16,PRDM5,PURA,PURB,RELA,REST,RUNX2,SKI,SP1,SP100,SRF,STK36,TCF3,TOB2,TP53,TRIP6,YEATS2	msigdb.txt	GO_CARDIAC_VENTRICLE_DEVELOPMENT	0.106827	8	CPE,FZD1,GATA3,PITX2,POU4F1,TMEM65,TNNI1,TNNI3	msigdb.txt	ZHU_CMV_24_HR_UP	0.000779414	16	EIF1AX,EIF4E,EIF5A,HSPE1,MLLT11,PENK,POLR2K,PSMA3,PSMA6,PSMB2,PSMD6,RANBP1,SNRPB2,STIP1,TUBB2A,UBE2S	msigdb.txt	KEGG_THYROID_CANCER	1	1		msigdb.txt	GO_ICOSANOID_METABOLIC_PROCESS	1	1		msigdb.txt	GO_RNA_POLYMERASE_II_REPRESSING_TRANSCRIPTION_FACTOR_BINDING	1	1		msigdb.txt	KEGG_HEDGEHOG_SIGNALING_PATHWAY	0.101556	5	BMP6,GLI2,WNT1,WNT2B,WNT3	msigdb.txt	GSE6259_FLT3L_INDUCED_33D1_POS_DC_VS_BCELL_UP	0.00660342	29	ADAP1,ARMC1,BEX1,CYB5B,DAB1,ERH,FARSB,FXN,HSPE1,METTL5,MRPL21,NDUFA5,NDUFB2,NHP2,NSFL1C,OLA1,PHB,PIGU,POLR2K,RPAP3,SPCS3,SRSF7,TIMM23,TWISTNB,UCHL3,UQCR11,UQCRFS1,VAT1,WRB	msigdb.txt	WONG_ENDMETRIUM_CANCER_DN	0.0360132	6	COL3A1,CRISPLD2,FBN1,PEG3,VGLL3,XYLT1	msigdb.txt	chr7q35	1	1		msigdb.txt	GO_REGULATION_OF_INTERLEUKIN_8_PRODUCTION	1	1		msigdb.txt	V$ZF5_B	0.000590214	26	CYP26A1,DNAJC22,EFS,EN1,FGF13,GRIK3,GRIN3A,HR,INSM1,NAV2,OTX1,PITX3,PLXNC1,POU3F3,PPP3CA,PRR16,RALB,RBPMS,RORA,SCRT2,SLC4A2,SV2B,TLE3,VEGFA,WNT5A,ZNF804B	msigdb.txt	GO_UROGENITAL_SYSTEM_DEVELOPMENT	0.176095	22	AGT,C5orf42,CEP290,COL4A1,DLG1,ESR2,FGF2,GREM1,KIF26B,LAMA5,MYO1E,NF1,PKD1,PRLR,PROM1,PYGO1,SIX4,SMAD5,SMAD7,TIPARP,UBE3A,VEGFA	msigdb.txt	GO_NEURONAL_ACTION_POTENTIAL	0.0717582	7	ANK3,GRIK2,P2RX3,SCN10A,SCN5A,SCN7A,SCN9A	msigdb.txt	GO_REGULATION_OF_DENDRITIC_SPINE_MORPHOGENESIS	0.894981	2	ITPKA,PAK3	msigdb.txt
GSE21360_NAIVE_VS_SECONDARY_MEMORY_CD8_TCELL_UP	0.0147752	27	ABCA1,ABCC1,ANTXR1,ARHGAP31,CD302,CEBPB,CLCN7,CP,DRAM1,DSC1,FAS,FLNB,HEG1,IFITM2,IGFBP7,ITGA5,KCTD12,MICALL2,MLLT6,MMP14,NFKB1,PDPN,PFKL,PPFIBP2,TGFBI,VCAN,VEGFA	msigdb.txt	KRIGE_RESPONSE_TO_TOSEDOSTAT_24HR_UP	0.106828	29	ANXA3,ASNS,ASS1,BCL6,CAPN2,CAST,CHAC1,CPEB2,DDIT4,EEF1A1,FILIP1L,GAS7,GLIPR1,MAFB,MAP7,MTHFD2,NHSL1,NRP1,PAG1,PHGDH,PLCH1,PLEKHA5,RHOBTB3,SHMT2,SIPA1L2,SSBP2,ST3GAL1,TMEM65,TRIB2	msigdb.txt	GSE22432_MULTIPOTENT_VS_COMMON_DC_PROGENITOR_UP	0.000779414	25	ATP5A1,BUB3,CCNA2,CEP55,DCTPP1,H2AFZ,IMMT,JAGN1,MRPL15,MRPS9,NDUFA13,NDUFAF2,NDUFB10,NDUFS6,NFU1,NHP2,NOP10,PPIA,PSMD1,RAPGEF5,RP9,UBE2T,XRCC6,ZSWIM7,ZWILCH	msigdb.txt	MODULE_184	1	1		msigdb.txt	GO_FATTY_ACID_DERIVATIVE_METABOLIC_PROCESS	1	1		msigdb.txt	HOEGERKORP_CD44_TARGETS_DIRECT_UP	1	1		msigdb.txt	GOZGIT_ESR1_TARGETS_DN	0.101556	24	ASAP1,ATRNL1,BAG3,CAV2,COL3A1,DKK1,DPF3,ENAH,GFRA1,HOXB3,JAG1,NCKAP5,NRP1,NUAK1,PLXNA3,PMEPA1,SALL3,SCD5,SDK2,SEMA3C,SLC16A3,SOX3,UAP1L1,VLDLR	msigdb.txt	GO_MACROMOLECULAR_COMPLEX_DISASSEMBLY	0.00660342	29	CFL1,CHMP2A,CHMP2B,DSTN,KLC1,MRPL1,MRPL15,MRPL20,MRPL21,MRPL34,MRPL36,MRPL40,MRPL47,MRPL48,MRPS11,MRPS18B,MRPS18C,MRPS21,MRPS23,MRPS28,MRPS31,MRPS36,NAPB,SGK1,SMARCE1,STMN1,STMN3,STMN4,VTA1	msigdb.txt	LIEN_BREAST_CARCINOMA_METAPLASTIC_VS_DUCTAL_UP	0.0360132	6	COL27A1,FLNA,HMOX1,PLOD1,SULT1B1,TNFRSF12A	msigdb.txt	CHOW_RASSF1_TARGETS_DN	1	1		msigdb.txt	MODULE_164	1	1		msigdb.txt	V$NKX22_01	0.000591266	22	ASB4,DLG2,DMRTA1,ESRRG,FOXP2,FZD2,GPRIN3,LMO4,NFIA,NOTCH1,NRP2,PBK,PCDH17,PDZRN4,PHOX2B,SALL3,SDF2L1,SEL1L,SPON1,TIAM1,TTYH1,WNT7A	msigdb.txt	GO_REGULATION_OF_NEUROTRANSMITTER_RECEPTOR_ACTIVITY	0.176095	5	KLHL24,MINK1,OPRM1,PTK2B,RELN	msigdb.txt	GO_NEUROPEPTIDE_RECEPTOR_BINDING	0.0717582	7	ADCYAP1,CCKBR,CRH,GHRH,GNAO1,POMC,TAC1	msigdb.txt	GO_RESPONSE_TO_MORPHINE	0.894981	2	PENK,TAC1	msigdb.txt
GSE9509_LPS_VS_LPS_AND_IL10_STIM_IL10_KO_MACROPHAGE_20MIN_UP	0.0147752	27	ACACB,ACRBP,ARHGEF40,ATP7B,BIRC3,COL5A1,CTGF,EHD2,EPHB4,ERG,FOXO1,GATAD1,GPR146,IFITM3,KSR1,LRP4,PLOD2,PTRF,RIN2,SAV1,SLC2A10,STARD9,TCTEX1D1,TNRC18,TRIM39,WWTR1,ZNF692	msigdb.txt	GSE25123_WT_VS_PPARG_KO_MACROPHAGE_ROSIGLITAZONE_STIM_DN	0.106873	10	ALDOC,CAST,DDIT4,DPP10,DUSP16,FZD1,JPH3,NES,PPM1K,TPBG	msigdb.txt	GSE32164_RESTING_DIFFERENTIATED_VS_ALTERNATIVELY_ACT_M2_MACROPHAGE_UP	0.000779414	25	AURKB,CCNA2,CCNB2,CDC25C,CDCA3,CDCA8,CDK1,CENPA,CKS1B,H2AFJ,KPNA2,LSM7,MAD2L1,NDC80,NTHL1,NUSAP1,PRC1,PRKCZ,RANBP1,RPS26,STMN1,TK1,TNFAIP8L1,TUBA1A,TUBB	msigdb.txt	MODULE_497	1	1		msigdb.txt	MORF_JAG1	1	1		msigdb.txt	GO_PROSTANOID_METABOLIC_PROCESS	1	1		msigdb.txt	GSE17721_CTRL_VS_CPG_8H_BMDC_DN	0.101556	10	AGRN,CAV1,CAV2,GTPBP2,HK2,HOXA9,HOXB3,MTHFD2,NOTCH3,TEK	msigdb.txt	YAO_TEMPORAL_RESPONSE_TO_PROGESTERONE_CLUSTER_11	0.00681622	19	ACOT7,ATP1B1,CSE1L,CYCS,FARSB,HDC,KPNA2,KRAS,NDUFAF4,NOP56,NOP58,NPL,RRAGA,SRSF3,STIP1,STRAP,STX12,TUBB2A,XPNPEP1	msigdb.txt	GO_ENDOCYTOSIS	0.0360132	17	CAV1,CAV2,DOCK2,IGF2R,ITGAV,ITGB1,ITSN1,LOXL2,LOXL4,LRP1,LRP4,MLC1,MYO1E,PLCG1,RALBP1,SNX18,SSC5D	msigdb.txt	GO_NEUROTRANSMITTER_BINDING	1	1		msigdb.txt	GO_REGULATION_OF_SMOOTH_MUSCLE_CONTRACTION	1	1		msigdb.txt	ATF2_S_UP.V1_DN	0.000591266	22	A2M,ABCA8,CCK,CCL2,COL11A1,FGF9,ID3,IGFBP2,IL1RAP,KCNAB2,KCND2,LAMA1,LAMA2,MN1,NFIB,POLE,ROR1,SLC4A2,TLE3,TPD52,VAV2,VTN	msigdb.txt	GO_BICELLULAR_TIGHT_JUNCTION_ASSEMBLY	0.176095	5	CLDN1,DLG1,FRMPD2,MARVELD3,MICALL2	msigdb.txt	SCHLESINGER_H3K27ME3_IN_NORMAL_AND_METHYLATED_IN_CANCER	0.0717582	7	AMPH,CRHR2,FAM110A,GNAL,GPR6,HS3ST2,MYT1	msigdb.txt	GO_RESPONSE_TO_ISOQUINOLINE_ALKALOID	0.894981	2	PENK,TAC1	msigdb.txt
RTAAACA_V$FREAC2_01	0.0147752	97	ABCA1,ACSF2,ADAM12,AHNAK,AKT1S1,AKT2,ATF7,AXL,C15orf52,CAD,CALD1,CDKN1A,CLSTN1,CNNM3,COLEC12,CREB5,CRTC2,CTGF,CYR61,DCN,DCP2,DOCK5,EFEMP1,ELK3,ENPP2,EPHB3,ERBB2,ERG,FAM89A,FLRT3,FOSL2,FOXN3,FOXO1,GJA1,GPR63,GREM1,HBP1,IL16,ISG20,KCTD12,KLHL24,LRP1,LRP5,LRRC1,LZTS2,MAF,MATN2,MCM7,MDM2,MITF,MLLT6,MXRA8,MYLK,NFATC3,NID2,OTUD7B,PDGFC,PDLIM3,PHF12,PHF8,PIK3C2A,PLAG1,PLAU,PNPLA2,PNRC1,PPM1D,PURA,REEP4,RHOQ,RREB1,SLC26A7,SLC35D1,SMURF2,STARD13,STK3,STOML3,STX16,SYNPO,SYT10,SZT2,TAF8,TBC1D17,TGFB3,TNIP1,TRIM8,UBE2H,UBXN10,ULK1,VASN,VCAN,VGLL3,WASF2,WNK2,ZBTB7A,ZFP36L2,ZNF219,ZNF581	msigdb.txt	V$AFP1_Q6	0.107285	14	FGF12,FOXA1,FOXP1,JPH3,KCNMA1,LRRTM3,MEIS2,PPM1K,RBFOX1,SESN3,SPTB,STX7,XK,ZFHX3	msigdb.txt	GO_ESTABLISHMENT_OF_LOCALIZATION_IN_CELL	0.00078365	124	ANK1,ANKRD54,ANP32A,AP1M2,AP2S1,AP3M2,AP3S1,ARF3,ARF5,ARL3,ARL6IP1,ATP1B1,ATP5A1,ATP5B,ATP5C1,ATP5D,ATP5E,ATP5F1,ATP5G1,ATP5G3,ATP5H,ATP5I,ATP5J,ATP5J2,ATP5O,BAD,BCAP31,BSG,CACNA2D1,CAMK1,CCNB1,CDCA8,CDK5,CENPA,CEP55,CHMP2A,CNIH2,COPZ1,CORO1A,CORO7,CORO7-PAM16,DCLK1,DLGAP5,DNAJC19,DNLZ,DTNBP1,DYNLL1,DYNLT1,EIF4E,EIF5A,ENY2,ERGIC1,GRIK2,HNRNPA1,HNRNPA2B1,IFT27,IMMP1L,KIF2C,KPNA2,LCK,MICU1,MKKS,MTCH2,NAPB,NDC80,NDUFA13,NEFL,NOP58,NUSAP1,NUTF2,PAM16,PARK7,PDZD11,PPP3CA,PRKCZ,RAB11A,RAB25,RAB2A,RAB3D,RAB4B,RAN,RANBP1,RANGRF,RGS14,RPS26,SARNP,SCG5,SLBP,SLC25A10,SLC8A1,SNCA,SNF8,SNRPD1,SNRPD2,SNRPF,SOD1,SRP9,SRSF3,SRSF9,SSNA1,STOML2,STX18,STX7,STX8,TBC1D1,TIMM17A,TIMM17B,TIMM23,TOMM40,TRAM1L1,TRAPPC4,TRAPPC5,TRAPPC9,TRPA1,TUBA1A,TUBA1B,TUBB,U2AF1,UBB,UCHL1,VDAC1,VPS29,YWHAE,YWHAZ	msigdb.txt	GO_RNA_POLYADENYLATION	1	1		msigdb.txt	GO_INNER_EAR_MORPHOGENESIS	1	1		msigdb.txt	GO_FOLIC_ACID_CONTAINING_COMPOUND_METABOLIC_PROCESS	1	1		msigdb.txt	GSE7852_THYMUS_VS_FAT_TCONV_DN	0.101556	10	CAV1,CD38,COL3A1,COL4A1,EIF4EBP1,FAM129A,FLT1,GATAD2A,LGALS1,PNP	msigdb.txt	GO_MITOCHONDRIAL_ELECTRON_TRANSPORT_UBIQUINOL_TO_CYTOCHROME_C	0.00682405	6	CYCS,UQCR11,UQCRC2,UQCRFS1,UQCRH,UQCRHL	msigdb.txt	GO_REGULATION_OF_AXONOGENESIS	0.0360132	9	FN1,LRP4,OMG,SEMA3B,SEMA3C,SIPA1L1,SRF,TNFRSF12A,UST	msigdb.txt	GO_RNA_POLYADENYLATION	1	1		msigdb.txt	BREDEMEYER_RAG_SIGNALING_NOT_VIA_ATM_UP	1	1		msigdb.txt	BONOME_OVARIAN_CANCER_SURVIVAL_SUBOPTIMAL_DEBULKING	0.000591725	44	ABCA8,ARHGAP6,C7,CAMK2N1,CDH13,CDK14,CDK2,CHST8,DCN,ECE1,ESPL1,FAT4,HEPH,HNRNPH1,IGFBP4,IRS1,JAM2,KCNAB1,LEFTY2,MEF2C,MINOS1-NBL1,MYBL2,NBL1,NDN,ODF2,PCDH17,PDGFD,PDGFRA,PITX3,PPP3CA,PSD3,PTGER3,PTPRD,SEMA3C,SEMA3F,SOCS2,SPARCL1,SPOCK1,SS18,TIAM1,TLE3,VAV2,WNT5A,ZFYVE16	msigdb.txt	URS_ADIPOCYTE_DIFFERENTIATION_DN	0.176095	5	COL3A1,FN1,LOX,NUMA1,THBS2	msigdb.txt	GSE7509_UNSTIM_VS_TNFA_IL1B_IL6_PGE_STIM_DC_DN	0.0720494	14	ANKRD22,CLDN23,FRS3,GPR139,KCTD16,MACROD2,MARCH11,NHLRC1,NOL4,NRSN1,OPN1SW,OXT,STX1A,TNFAIP8L3	msigdb.txt	GO_CEREBELLAR_CORTEX_MORPHOGENESIS	0.894981	2	CEND1,FAIM2	msigdb.txt
GO_POSITIVE_REGULATION_OF_CELLULAR_PROTEIN_LOCALIZATION	0.0147752	45	AKT2,BBC3,BMP6,CDK5RAP3,CHERP,CSNK2A2,DAB2,DDX58,DLG1,EGFR,EP300,EPHA2,ERBB2,EZR,FLNA,GLI3,GREM1,HNMT,KANK1,KAT2A,LIF,LRP4,MAVS,MDM2,MICALL2,PLAGL2,RBCK1,RCC2,RHOG,SLC9A1,SMO,SNX33,SPHK1,STK11,SYNJ2BP,TGFB2,TGFB3,TLR3,TP53,TRIM28,TRIM8,TRIP6,USP36,VEGFA,ZDHHC8	msigdb.txt	V$OCT1_Q5_01	0.107285	14	ALK,CADM2,CD86,DIS3L,DMD,EBF1,FGF12,FGF14,FOXP1,LIPG,NOS1,NRXN1,RCAN1,SFRP1	msigdb.txt	GSE5099_UNSTIM_VS_MCSF_TREATED_MONOCYTE_DAY7_UP	0.000803403	24	AP3S1,ARHGAP30,BAG1,C11orf74,CD28,CDK1,CEP41,COX4I1,H2AFZ,HNRNPA1,KCTD12,NASP,NDUFAF4,NDUFB9,NSMCE4A,OLA1,PCMT1,PIGF,PIGX,POMP,RPL39L,SS18L2,UBE2L3,USMG5	msigdb.txt	GO_RESPONSE_TO_PAIN	1	1		msigdb.txt	GO_POSITIVE_REGULATION_OF_BLOOD_CIRCULATION	1	1		msigdb.txt	TIEN_INTESTINE_PROBIOTICS_2HR_UP	1	1		msigdb.txt	WANG_METHYLATED_IN_BREAST_CANCER	0.101556	4	CAV1,DKK1,SLC7A5,ZYX	msigdb.txt	GO_DENSE_CORE_GRANULE	0.00682405	6	CRHBP,SCG2,SOD1,SYT1,SYT4,VPS13A	msigdb.txt	SMTTTTGT_UNKNOWN	0.0368447	15	C1orf61,CALD1,CITED2,FBN2,FOXN3,ITGB4,LRP1,MMP14,NFIX,NOX4,OGFRL1,OMG,P4HA1,SLFN11,SP8	msigdb.txt	GNF2_CBFB	1	1		msigdb.txt	MODULE_337	1	1		msigdb.txt	REACTOME_GPCR_LIGAND_BINDING	0.000592447	37	ADORA1,ADRA2A,ANXA1,APLNR,APP,CCK,CCKAR,CCL2,CHRM3,CHRM5,CNR1,CRH,CXCR4,DRD2,FZD10,FZD2,GNAS,GNG11,GRM8,GRP,HTR1B,HTR2C,MC4R,NPY1R,NTSR1,OPRK1,OPRM1,P2RY1,PTGER3,PTH2,S1PR3,SST,SSTR2,TACR1,VIPR2,WNT5A,WNT7A	msigdb.txt	GO_DEMETHYLASE_ACTIVITY	0.176095	5	JMJD1C,KDM2A,KDM5A,KDM6A,KDM6B	msigdb.txt	V$RP58_01	0.0724584	26	ADAMTS2,ATOH7,C1QTNF1,CA10,DLG3,EGFL6,EYA1,FGF9,GFRA3,GLRA1,HABP2,HOXC4,ITGA8,LENG9,LMO3,LRRTM3,MOAP1,NXPH3,ONECUT1,ONECUT2,PARK2,PCOLCE,PRKACA,TAC1,TBPL1,TP63	msigdb.txt	BOQUEST_STEM_CELL_CULTURED_VS_FRESH_DN	0.894981	2	C7,MYOC	msigdb.txt
NAKAMURA_ADIPOGENESIS_EARLY_DN	0.0147759	10	ACTG2,CALD1,CYR61,DAB2,GDF15,ITGAV,LOX,NT5E,SERPINE1,TIMP3	msigdb.txt	GO_TRANSCRIPTIONAL_ACTIVATOR_ACTIVITY_RNA_POLYMERASE_II_CORE_PROMOTER_PROXIMAL_REGION_SEQUENCE_SPECIFIC_BINDING	0.107586	13	EBF1,EBF4,FOXA1,GATA2,GATA3,MAFB,MEIS2,MYB,PITX2,POU2F2,POU4F1,RFX4,SOX2	msigdb.txt	GSE37532_WT_VS_PPARG_KO_LN_TCONV_DN	0.000819722	23	ASF1B,ATP5F1,ATP6V0C,BUB1B,CCNA2,CDC34,CDCA3,CDKN2AIPNL,CLIC1,COX7B,EDF1,ETFB,H2AFZ,HMGB2,HMMR,HNRNPA2B1,ID2,PRC1,PTMA,PTMS,TACC3,TBCB,VAV3	msigdb.txt	GO_NEUROTRANSMITTER_BINDING	1	1		msigdb.txt	REACTOME_TRANSPORT_OF_INORGANIC_CATIONS_ANIONS_AND_AMINO_ACIDS_OLIGOPEPTIDES	1	1		msigdb.txt	REACTOME_EXTENSION_OF_TELOMERES	1	1		msigdb.txt	WEIGEL_OXIDATIVE_STRESS_BY_TBH_AND_H2O2	0.101556	4	SLC7A5,SRF,TP53,ZYX	msigdb.txt	MODULE_50	0.00682405	6	PSMA2,PSMA3,PSMA4,PSMA7,PSMB2,PSMB7	msigdb.txt	GO_MORPHOGENESIS_OF_AN_EPITHELIAL_FOLD	0.0368447	3	EGFR,GLI2,HIF1A	msigdb.txt	DORN_ADENOVIRUS_INFECTION_12HR_UP	1	1		msigdb.txt	GO_DOUBLE_STRANDED_RNA_BINDING	1	1		msigdb.txt	V$FOX_Q2	0.000604924	24	CADM1,CCND2,CDH10,EBF2,ESRRG,FGF13,FOXP2,FSTL1,FZD10,GCNT2,GRIK3,HMCN1,HTR1B,KLHL1,LMO4,MEF2C,NFIA,OTX2,PREX2,RORA,SIM1,TGIF1,TRERF1,TTR	msigdb.txt	CACGTG_V$MYC_Q2	0.176095	57	ABCA1,ADAM12,ADAMTS17,AFF4,AKAP10,ANKRD12,ARRDC4,ATP7A,BCL9L,BHLHE40,CAD,CELSR3,CITED2,COL25A1,ERCC6,ESR2,FAM179B,FGF11,FOXO3,HPS5,HS3ST3A1,IGF2R,IRF9,IRS4,KCNE4,KDM6A,KLHL28,MBNL1,MDN1,MINK1,NR1D1,PDPR,PFKFB3,PHC3,POLH,PPRC1,PRRC2C,RHOBTB3,SLC24A4,SMG1,SNTB2,STC2,SYNRG,TEF,TLL1,TNXB,TOPORS,TRPM7,TSC2,UBE4B,UBR4,UBR5,VLDLR,ZBTB11,ZBTB40,ZFYVE26,ZNRF2	msigdb.txt	KRAS.BREAST_UP.V1_UP	0.0728815	19	CALB1,CEACAM1,ESM1,FAM155B,IL1R2,IL1RL1,KCNC2,KCNK3,NPAS1,PDE2A,PDE3B,SAMD14,SCG5,SNAP25,STX1A,SYP,TAGLN3,TMEM176A,USH2A	msigdb.txt	GO_PHOSPHOLIPID_CATABOLIC_PROCESS	0.894981	2	ENPP6,GPCPD1	msigdb.txt
KRASNOSELSKAYA_ILF3_TARGETS_UP	0.0147759	10	FAP,HIST1H1C,HIST1H2AC,HLA-E,IFI35,IFIT3,NT5E,PLAU,TAP1,TRIM22	msigdb.txt	GO_LEARNING	0.108651	9	ATP1A3,GRM7,JPH3,MEIS2,NPTN,NRXN1,SLC24A2,SNAP25,TNR	msigdb.txt	GO_NEGATIVE_REGULATION_OF_MITOTIC_NUCLEAR_DIVISION	0.000820049	9	AURKAIP1,BUB1B,BUB3,MAD1L1,MAD2L1,PLK1,PTTG1,PTTG2,TTK	msigdb.txt	MATZUK_CENTRAL_FOR_FEMALE_FERTILITY	1	1		msigdb.txt	GO_MONOOXYGENASE_ACTIVITY	1	1		msigdb.txt	ST_GAQ_PATHWAY	1	1		msigdb.txt	QI_HYPOXIA_TARGETS_OF_HIF1A_AND_FOXA2	0.101556	4	FN1,ITGA5,SLC16A3,SRM	msigdb.txt	TTANTCA_UNKNOWN	0.00682405	102	ACSL4,ADCYAP1,ANKMY2,AP2B1,APOO,ARPC5,ARPP21,ATP6V1B2,AZIN1,BUB3,BZW2,C15orf41,C6orf1,CDH9,CERS6,CHN2,CLCN4,CNTNAP5,CORO1C,CPB1,CPNE4,CRHBP,CXADR,DCLK1,DCX,DLG2,DUSP6,ELAVL2,ESRRG,EYA1,FAM13B,FAM188A,FGF12,GABRB1,GAP43,GLRA2,GNAI1,GPBP1,GPM6A,GPRIN3,HMP19,HTR3B,IL18RAP,IP6K2,JAKMIP2,LINGO2,LMO3,MAB21L1,MAGI1,MAL2,MAP2,MAPK8,MAPK9,MCF2,MTX2,NCALD,NECAP1,PAFAH1B1,PAIP2,PAK1,PAK3,PCDH11X,PCSK1,PDP1,PFN2,PIK3R3,PJA1,PKIA,POLR2K,PPP2R2B,PTPRO,RAB1A,RABEP1,RASGEF1B,RRAGA,RTN1,RTN3,RUFY3,RUNX1T1,SARNP,SCN2A,SKP1,SLC17A6,SLC9A9,SLIRP,SOD2,SRPK2,STAC2,STAM,STMN2,STMN4,TAC1,TMEFF2,TMEM196,TXN,UCHL3,UCHL5,UQCRC2,USP32,VIP,VPS26A,WDR44	msigdb.txt	GO_NEUROTRANSMITTER_UPTAKE	0.0368447	3	ATP1A2,KCNJ10,SLC22A3	msigdb.txt	BIOCARTA_VEGF_PATHWAY	1	1		msigdb.txt	REACTOME_IMMUNOREGULATORY_INTERACTIONS_BETWEEN_A_LYMPHOID_AND_A_NON_LYMPHOID_CELL	1	1		msigdb.txt	V$ZID_01	0.000611176	27	ABTB2,ANKH,CASZ1,CBLN4,CNTLN,CNTN1,ENPP1,ESRRG,GRIK3,HR,HTR1B,LTBP1,MYO10,ODF2,PAMR1,PAPPA,PLP1,SCRT2,SERPINI1,STXBP6,TCF4,TIAM1,TLX3,UST,VCAN,ZIC1,ZIC4	msigdb.txt	PECE_MAMMARY_STEM_CELL_DN	0.176095	12	CHD9,CRIPAK,DENND4C,FAP,JMJD1C,KLHL28,PURB,TROVE2,UBR5,VCAN,ZBTB1,ZKSCAN1	msigdb.txt	V$SMAD3_Q6	0.073008	29	ACTN2,ANXA9,ARHGEF19,BAMBI,BZW2,C1orf21,CDK5R2,CELF3,EBF1,EMID1,EPB41,EYA1,EYA4,GABRE,HES7,HOXC4,HS3ST2,KLF7,LCOR,LIN28A,MORF4L2,MYT1,PAK3,S100A14,SIAH3,SRCIN1,SYT7,TFAP2D,TMEM164	msigdb.txt	KEGG_ETHER_LIPID_METABOLISM	0.894981	2	ENPP6,PLA2G2A	msigdb.txt
GSE22886_UNSTIM_VS_IL15_STIM_NKCELL_UP	0.0149471	28	AKAP8L,ATG2A,ATM,BAZ2A,BBS1,BCKDHA,BTN3A3,C6orf48,CCNG2,CLCN7,CNNM3,COL5A1,DCN,EFHC2,FAM193B,GLTSCR1,HSPBAP1,IDUA,LAMA5,MAU2,MMP2,NLRP1,PARP4,SEC31B,SPSB3,TGFB2,UBA7,ZBTB40	msigdb.txt	REACTOME_HEMOSTASIS	0.108651	21	CLU,DAGLA,DGKG,DOCK6,GATA2,GATA3,GNG12,GRB14,GUCY1A2,GUCY1A3,GUCY1B3,ITGA2,MMP1,MYB,NOS1,PDGFB,PIK3R5,SERPINF2,SLC7A5,TF,THBS1	msigdb.txt	BENPORATH_NANOG_TARGETS	0.000820515	80	ACTR1A,ANKMY2,ANP32A,ARF3,ATP5F1,AURKA,BRK1,BUB1B,BUB3,BZW2,C20orf96,CA4,CACNA2D1,CBX3,CCT7,CDC123,CDK1,CFL1,CKS2,CLIC1,COMMD7,COX6A1,CXADR,CYB5B,CYP2R1,DLGAP5,DNAJC8,DUSP12,ERH,EXOSC9,FAM72B,FANCL,FDPS,GLA,H2AFJ,H2AFX,H2AFZ,HN1,HNRNPA1,HNRNPA2B1,HNRNPH2,ID2,IFT27,IFT52,ILF2,INTS12,KIF9,LINGO1,LSM3,MICB,MKKS,MORF4L1,NDUFA13,NDUFB3,NME7,NMU,NUSAP1,PBX1,PKIB,PSEN2,PSMB1,PSMD14,RAB25,RBM4,RPS26,SCG5,SF3B5,SLIRP,SNRPN,SS18L2,SSBP2,STC1,SUMO1,TALDO1,TMEM205,TSSC1,TUBG1,UBE2S,UBE2T,ZNF521	msigdb.txt	GO_PROTEOGLYCAN_BINDING	1	1		msigdb.txt	ZHU_CMV_24_HR_UP	1	1		msigdb.txt	GNF2_MSH2	1	1		msigdb.txt	GO_EMBRYONIC_CAMERA_TYPE_EYE_DEVELOPMENT	0.101556	4	FOXF2,PAX2,PPP1R13L,TFAP2A	msigdb.txt	GO_PURINE_NUCLEOSIDE_BIOSYNTHETIC_PROCESS	0.00682405	17	ACOT7,AK5,AMD1,ATP5A1,ATP5B,ATP5C1,ATP5E,ATP5F1,ATP5G1,ATP5G3,ATP5H,ATP5J,ATP5O,NME1,NME5,PAPSS1,STOML2	msigdb.txt	CHANG_POU5F1_TARGETS_UP	0.0368447	3	COL3A1,COL5A1,FN1	msigdb.txt	GCM_CSNK1D	1	1		msigdb.txt	ACAWNRNSRCGG_UNKNOWN	1	1		msigdb.txt	GO_ENDOCHONDRAL_BONE_MORPHOGENESIS	0.000614134	10	AXIN2,COL1A1,COL27A1,GNAS,MEF2C,MMP14,MMP16,SERPINH1,SOX9,TGFBR2	msigdb.txt	GSE17974_CTRL_VS_ACT_IL4_AND_ANTI_IL12_72H_CD4_TCELL_UP	0.176095	15	BMPR2,CDK12,DTX3L,ENC1,HEG1,IL7R,IRS2,JMY,JUN,LATS1,NCOA1,NOM1,STXBP5,TRANK1,WHAMM	msigdb.txt	V$MEF2_03	0.073008	29	ARHGEF38,ART5,ATP2A3,BZW2,CELF4,DIRAS1,DLG2,ELAVL4,ENO3,ESAM,EXTL1,EYA1,FOS,GPR85,HAPLN1,HPGD,KRT222,MAB21L2,NDRG2,PPP1R3D,RASGEF1B,RGAG1,RTBDN,SEMA7A,SLAMF1,STAC,TP63,XK,ZNF385B	msigdb.txt	REACTOME_MAPK_TARGETS_NUCLEAR_EVENTS_MEDIATED_BY_MAP_KINASES	0.894981	2	DUSP4,FOS	msigdb.txt
V$IRF2_01	0.0149471	21	ATF3,BBX,CSAD,DDX58,DLG1,DTX3L,KCNE4,LIF,MAP3K11,MITF,NR3C2,PDGFC,PLXNC1,PRDM16,PRKD3,ROCK1,TAP1,TAPBP,TCIRG1,TGFB3,USP18	msigdb.txt	CCAWWNAAGG_V$SRF_Q4	0.108705	7	CSRP1,DIXDC1,KLF6,NKX2-1,NKX6-1,THBS1,TMEM47	msigdb.txt	GSE9650_EFFECTOR_VS_MEMORY_CD8_TCELL_UP	0.000842067	25	ACOT7,ATP5J,AURKA,AURKB,CCNA2,CCNB2,CDC25C,CDCA3,CDCA8,CDK1,CKS1B,CRIP2,GALE,HMGB2,KLRG1,KPNA2,MIOS,NASP,NDUFB6,POMP,PRC1,PRELID1,PSMD8,TACC3,TTK	msigdb.txt	GO_THYROID_HORMONE_RECEPTOR_BINDING	1	1		msigdb.txt	FULCHER_INFLAMMATORY_RESPONSE_LECTIN_VS_LPS_UP	1	1		msigdb.txt	GO_NEGATIVE_REGULATION_OF_LYASE_ACTIVITY	1	1		msigdb.txt	SEMENZA_HIF1_TARGETS	0.101556	4	BNIP3,FLT1,HK2,PFKL	msigdb.txt	GO_PURINE_RIBONUCLEOSIDE_BIOSYNTHETIC_PROCESS	0.00682405	17	ACOT7,AK5,AMD1,ATP5A1,ATP5B,ATP5C1,ATP5E,ATP5F1,ATP5G1,ATP5G3,ATP5H,ATP5J,ATP5O,NME1,NME5,PAPSS1,STOML2	msigdb.txt	GO_MRNA_TRANSCRIPTION_FROM_RNA_POLYMERASE_II_PROMOTER	0.0368447	3	FLNA,HIF1A,SRF	msigdb.txt	GO_DNA_REPLICATION_INITIATION	1	1		msigdb.txt	ACATATC,MIR-190	1	1		msigdb.txt	GO_REGULATION_OF_DENDRITE_DEVELOPMENT	0.000619624	17	BCL11A,CDC20,CHRNA3,CUX2,EZH2,GRN,ID1,LRRK2,MEF2C,PPP3CA,PREX1,PTPRD,PTPRZ1,RELN,TIAM1,TRPC6,ZMYND8	msigdb.txt	GSE37416_12H_VS_24H_F_TULARENSIS_LVS_NEUTROPHIL_DN	0.176095	15	AKAP10,CCL28,EDEM1,EPG5,FUT11,HIPK2,IGF2R,KLHL36,NUMA1,PABPC4L,PPARA,SMG1,TRPM7,ZBTB20,ZBTB25	msigdb.txt	GSE18791_CTRL_VS_NEWCASTLE_VIRUS_DC_14H_DN	0.0734209	23	ADRA1B,APOL6,BATF2,C19orf66,CAMK1G,CHRD,CMPK2,DUSP5,GCH1,GCK,GLCCI1,HERC6,HMCN2,IL15RA,IRAK2,OXT,PITX1,PLXDC1,PPP2R5B,RBFOX2,RNF144A,TTC9B,USP11	msigdb.txt	REACTOME_HS_GAG_BIOSYNTHESIS	0.894981	2	HS3ST5,HS6ST2	msigdb.txt
GO_TRANSMEMBRANE_RECEPTOR_PROTEIN_KINASE_ACTIVITY	0.0149471	16	ACVR1,AXL,DDR1,EFEMP1,EGFR,ENG,EPHA2,EPHB3,EPHB4,ERBB2,FGFR3,FGFRL1,LTBP1,MERTK,PDGFRA,PDGFRB	msigdb.txt	TURASHVILI_BREAST_DUCTAL_CARCINOMA_VS_LOBULAR_NORMAL_DN	0.109328	6	AK5,HIVEP3,ID4,RCAN1,SFRP1,SYNPO2	msigdb.txt	GSE2770_UNTREATED_VS_IL4_TREATED_ACT_CD4_TCELL_48H_DN	0.000842067	25	APOO,ATP5F1,ATP5J,BUB1B,CCDC124,CKS2,COX6B1,DBF4,GTF2A2,H2AFX,HMGN5,IMMT,MND1,MYBL2,NDUFA8,NEDD8,NME7,NSMCE4A,NUTF2,POLR3H,SAE1,TIMM23,TTK,TUBG1,UBE2T	msigdb.txt	chr8p12	1	1		msigdb.txt	CHICAS_RB1_TARGETS_SENESCENT	1	1		msigdb.txt	GO_DOPAMINERGIC_NEURON_DIFFERENTIATION	1	1		msigdb.txt	BILD_E2F3_ONCOGENIC_SIGNATURE	0.101556	11	ATRNL1,CHST7,DVL3,FGFR3,INHBB,KDM4B,LRP4,PFKFB3,POLE,SAMD1,ZNF703	msigdb.txt	GSE25087_FETAL_VS_ADULT_TREG_UP	0.00682405	30	ACYP1,APOO,ATF4,C5orf30,CASP3,CD200,DYNC1I2,EIF4G2,GLO1,GNG2,HMGB3,HNRNPK,MRPL15,NDFIP2,NDUFB7,PIGY,POMP,PRMT1,PSMD14,RAD21,RNGTT,SCCPDH,STIP1,SUCLA2,TUBA1B,TXNL4A,UQCRH,VBP1,XPNPEP1,YTHDF2	msigdb.txt	GO_HEPARAN_SULFATE_SULFOTRANSFERASE_ACTIVITY	0.0368447	3	HS3ST3A1,HS3ST3B1,NDST1	msigdb.txt	GO_FEAR_RESPONSE	1	1		msigdb.txt	GO_ENDOPLASMIC_RETICULUM_GOLGI_INTERMEDIATE_COMPARTMENT_MEMBRANE	1	1		msigdb.txt	GO_REGULATION_OF_METAL_ION_TRANSPORT	0.000635785	32	ADORA1,ADRA2A,AHNAK,ATP1A2,ATP2B2,CACNA2D3,CACNA2D4,CCKAR,CCL2,CNKSR3,CNTN1,CRH,CRHR1,CXCR4,DRD2,GJA1,KCNAB1,KCNAB2,NKAIN2,NKAIN4,NTSR1,OPRK1,ORAI1,PDGFRB,PRKD1,PTGER3,SCN4B,SNCA,TRPC3,TRPC4,TRPC6,UTRN	msigdb.txt	MODULE_532	0.17699	26	ASXL2,ATXN7,BAG3,CHD9,CITED2,CSF1,CUL9,DNAH11,FN1,FNBP4,GOLGA4,KCNE4,KLHL36,KLHL4,MAPKBP1,MORC3,OBSCN,PTGS2,PTPRT,QSER1,RNF213,SAV1,SLC22A3,SLMAP,TLN1,ZNF264	msigdb.txt	MODULE_180	0.074821	17	ANK3,ANXA9,ARHGEF16,BCAM,CLDN7,EPCAM,ERBB3,FBP1,GPR160,HOOK1,ICA1,NUP210,OLFM2,SULT2B1,SYT17,TPD52,VAV3	msigdb.txt	GO_WW_DOMAIN_BINDING	0.894981	2	TCEAL2,TCEAL7	msigdb.txt
GO_BETA_CATENIN_BINDING	0.0149471	16	BCL9L,CALCOCO1,CDH24,CTNNA1,DVL3,EP300,FOXO1,GLI3,KANK1,KDM6B,MED12,PTPRT,SETD1A,SMAD7,TAX1BP3,TCF7L1	msigdb.txt	KRIGE_AMINO_ACID_DEPRIVATION	0.109328	4	ASNS,ASS1,CHAC1,DDIT4	msigdb.txt	GSE20151_CTRL_VS_FUSOBACT_NUCLEATUM_NEUTROPHIL_DN	0.000842067	25	ANAPC13,C14orf2,CA4,CD52,CORO1A,CORO7,CORO7-PAM16,GLA,GLRX3,GRIK2,HSPE1,MYOC,NDUFA4,POLR2G,POMP,PRC1,PSMB2,RAB2A,RBBP7,SH3BGRL,STMN1,SUMO1,TXNL4A,VDAC3,YIPF1	msigdb.txt	CHOW_RASSF1_TARGETS_DN	1	1		msigdb.txt	TGCCTTA,MIR-124A	1	1		msigdb.txt	MODULE_127	1	1		msigdb.txt	HALLMARK_APICAL_JUNCTION	0.103118	10	ACTC1,ACTN1,CNN2,LIMA1,NLGN2,PKD1,PLCG1,SPEG,VCAN,ZYX	msigdb.txt	GSE37532_TREG_VS_TCONV_PPARG_KO_CD4_TCELL_FROM_VISCERAL_ADIPOSE_TISSUE_UP	0.00682405	30	ACSL3,ALDH7A1,ARC,ATP5G1,ATP5O,C1QBP,C5orf30,CENPV,CISD1,CYB5B,DTX1,ECHDC1,FAM110A,FRMD4B,GALE,GPRIN3,HMGCR,IDI1,LAMTOR3,MRPL36,MRPS28,NHP2,NOLC1,PAFAH1B2,PSMA6,SLC25A4,SNRPD1,TIMM23,TOX2,TUBB2A	msigdb.txt	VETTER_TARGETS_OF_PRKCA_AND_ETS1_UP	0.0368447	3	FN1,RHOBTB3,TGFB2	msigdb.txt	ST_TUMOR_NECROSIS_FACTOR_PATHWAY	1	1		msigdb.txt	CAGGTCC,MIR-492	1	1		msigdb.txt	V$SPZ1_01	0.000644351	25	ADAMTS9,BCL11A,CCND2,DLG2,F13A1,FGF13,FGF17,FST,GLRA1,GREM1,HR,KCNK2,LMO4,MRC2,ORAI1,PAX2,PCSK2,POU3F3,RBMS3,SCRT2,SLC17A7,SPRY4,TIAM1,TMTC2,ZMYND8	msigdb.txt	GSE41978_ID2_KO_VS_BIM_KO_KLRG1_LOW_EFFECTOR_CD8_TCELL_UP	0.177152	16	CEBPD,CSF1,FAM208B,FNBP4,GBP1,GBP2,HEG1,HSPB8,ICAM1,IFI16,IFITM3,IL1R1,IRF9,NMI,PHF11,TRIM14	msigdb.txt	GSE40274_EOS_VS_FOXP3_AND_EOS_TRANSDUCED_ACTIVATED_CD4_TCELL_DN	0.074821	17	ACTL6B,ADARB2,AKR1D1,BATF2,FRMD7,GLRA3,GNG3,GRHL2,GRP,HCRTR2,LHFPL5,LTK,PELI2,PON1,STXBP1,TDO2,ZCCHC12	msigdb.txt	V$FOXJ2_01	0.894981	5	ARHGAP30,CDH10,CEND1,GAP43,RGAG1	msigdb.txt
GSE43863_DAY6_EFF_VS_DAY150_MEM_TH1_CD4_TCELL_DN	0.0150224	29	ACTN1,AEBP2,AGRN,AKNA,ARID1A,BBX,BIRC3,CD44,CFLAR,CRTC2,DPP4,FAM89A,GRAMD3,ICOSLG,JUN,KSR1,LNPEP,MAPKBP1,MLLT6,N4BP2L1,NFKB1,NPHP3,PIM2,PLXNC1,PLXND1,RAB34,SWAP70,TCF3,UNC93B1	msigdb.txt	chr4q22	0.109328	4	ARHGAP24,GRID2,HERC6,PPM1K	msigdb.txt	GSE23114_PERITONEAL_CAVITY_B1A_BCELL_VS_SPLEEN_BCELL_DN	0.000842067	25	ATP5G1,CD28,ELMO1,FH,HSBP1,HSPBP1,IMMT,NHP2,NME1,NUTF2,POLR2G,PPP2CA,PSMB3,PSMB6,PSMD1,PSMD7,RFC4,RPA3,SMS,SNRPC,TIMM17A,TUBA1B,TXN,UQCR11,YWHAE	msigdb.txt	chr7q35	1	1		msigdb.txt	GO_POSITIVE_REGULATION_OF_MULTI_ORGANISM_PROCESS	1	1		msigdb.txt	REACTOME_IL_RECEPTOR_SHC_SIGNALING	1	1		msigdb.txt	GSE360_CTRL_VS_L_MAJOR_DC_UP	0.103118	10	DLX2,IL1RAP,KDM4B,LFNG,MEGF6,PPFIA1,SLC4A4,SPRY2,TAX1BP3,ZYX	msigdb.txt	GSE43863_TH1_VS_TFH_MEMORY_CD4_TCELL_UP	0.00682405	30	ATP1B3,B4GALT5,BEX1,CACYBP,CCT6A,DUSP4,EIF2B3,EIF4E,ENTPD6,ERH,EXOC2,GLA,HSP90AA1,HSPE1,MIOS,MTCH2,PAFAH1B2,PPAT,PRR3,PSMB7,RAP1B,RDH11,RGS16,RPS6KA2,SNRPD1,SPRYD7,TRA2B,UQCRFS1,YWHAG,ZC3H15	msigdb.txt	GO_MESONEPHRIC_TUBULE_MORPHOGENESIS	0.037091	5	DLG1,KIF26B,PAX2,SIX1,SOX9	msigdb.txt	GO_T_CELL_DIFFERENTIATION_INVOLVED_IN_IMMUNE_RESPONSE	1	1		msigdb.txt	DAVICIONI_RHABDOMYOSARCOMA_PAX_FOXO1_FUSION_UP	1	1		msigdb.txt	GO_NEGATIVE_REGULATION_OF_CELL_PROJECTION_ORGANIZATION	0.000647224	19	BCL11A,EPHA7,FGF13,ID1,LRP4,OMG,PMP22,PPP3CA,PTPRZ1,SEMA3A,SEMA3C,SEMA3E,SEMA3F,SEMA5B,SEMA6D,SPOCK1,SPRY2,TRPC6,WNT5A	msigdb.txt	GSE4748_CTRL_VS_LPS_STIM_DC_3H_UP	0.177152	16	CAV1,COL3A1,EDEM1,ENC1,MAML1,NEDD9,OTUD4,POLR2A,RIN2,SAV1,SCAF11,SMAD7,STARD13,SYNPO,TLL1,ZCCHC6	msigdb.txt	GO_NEURON_PROJECTION_MORPHOGENESIS	0.0751528	45	ANK3,ATP8A2,CCK,CCKAR,CHL1,DCX,DRD2,EFNA3,EPHA5,EPHA8,ETV4,EVL,FLOT1,FMOD,GAP43,GFRA3,HPRT1,ISL1,KIF26A,KLF7,KRAS,L1CAM,LHX4,LINGO2,LMX1A,LRFN2,LRFN5,MAPK3,NDEL1,NEFL,NFASC,NGFR,NPTX1,NTNG1,NTNG2,PAK1,PAK3,PRKCQ,RAB3A,RBFOX2,SEMA7A,SGK1,STMN1,STXBP1,UNC5A	msigdb.txt	GO_RESPONSE_TO_TOXIC_SUBSTANCE	0.894981	6	AIFM1,DDC,FOS,GUCY1A3,PENK,SLC6A14	msigdb.txt
GSE35685_CD34POS_CD38NEG_VS_CD34POS_CD10POS_BONE_MARROW_UP	0.0150224	29	ABCC1,COL4A1,DCN,DIDO1,ERF,IL16,KIAA1161,KLHL21,KLHL24,MDM2,MERTK,MOGS,NBEAL2,NFIC,OSBP,PDLIM7,PHF12,PNRC1,RALBP1,RBM38,RHOG,RREB1,SLC27A1,SLC6A8,TAF8,THBS1,TMEM37,TNIP1,ZFP36L2	msigdb.txt	LOPES_METHYLATED_IN_COLON_CANCER_DN	0.109328	4	GATA3,PITX2,THBS1,THRB	msigdb.txt	KYNG_DNA_DAMAGE_DN	0.000842067	25	ATP5I,CCNA2,CIB2,CYCS,DNAJA1,EIF4E,EPS8L1,HNRNPA2B1,LCK,MORF4L1,MT1H,NDUFB6,NET1,PAFAH1B3,PBX1,PDCD5,POLR2F,POMP,PPP2CA,PPP2R2B,PRMT1,RAB2A,SOD1,TBCA,VDAC3	msigdb.txt	GO_FEAR_RESPONSE	1	1		msigdb.txt	GSE2706_R848_VS_LPS_2H_STIM_DC_DN	1	1		msigdb.txt	REACTOME_PIP3_ACTIVATES_AKT_SIGNALING	1	1		msigdb.txt	GSE20715_0H_VS_24H_OZONE_TLR4_KO_LUNG_DN	0.103118	10	ACTC1,ACTN1,ADORA2B,COL4A1,IL1RAP,LAMA2,LOX,MYC,PMEPA1,PPRC1	msigdb.txt	GSE13493_DP_VS_CD4INTCD8POS_THYMOCYTE_DN	0.00682405	30	ACP1,ACTL6B,ATP5E,B4GALT5,CADPS,CCT8,CDH18,CEP41,COX6C,EID2,MTCH2,NDUFS1,NHP2,NOLC1,OXCT1,PHYH,PPA1,PSMA2,PWP1,RAB30,RNF144A,SLC25A4,SLC38A1,SMC6,SNRPF,TDO2,TMTC4,TOMM40L,TUBB3,YBX1	msigdb.txt	GO_EPIDERMAL_GROWTH_FACTOR_RECEPTOR_SIGNALING_PATHWAY	0.037091	5	EGFR,GAB1,PLCE1,PLCG1,SOX9	msigdb.txt	MODULE_265	1	1		msigdb.txt	TGAYRTCA_V$ATF3_Q6	1	1		msigdb.txt	GSE36476_CTRL_VS_TSST_ACT_40H_MEMORY_CD4_TCELL_OLD_DN	0.000649714	23	ASPM,AURKB,CCNB2,CENPF,DLGAP5,DTL,ESPL1,HJURP,KIF20A,KIF2C,KIF4A,LXN,MELK,NCAPG,NUP37,RBM4B,RRM2,SPAG5,TK1,TOP2A,TPX2,TUBA1C,TYMS	msigdb.txt	GSE41867_NAIVE_VS_DAY8_LCMV_ARMSTRONG_EFFECTOR_CD8_TCELL_DN	0.177152	16	ARID4B,ATXN1L,C8orf44-SGK3,CASS4,ETV3,GOLGA3,KLHL36,MAST4,MLLT6,MYO1E,NFAT5,RNF111,RPRD2,SERTAD2,SGK3,TMEM175	msigdb.txt	GSE22935_UNSTIM_VS_48H_MBOVIS_BCG_STIM_MACROPHAGE_UP	0.0761182	25	A4GALT,ARHGEF38,ASB12,ATG9B,ATP13A5,C10orf128,CHRNA6,DACH2,DACT2,EXTL1,HLA-DMB,IRX6,KIAA0895L,LYNX1,MAP1LC3A,MDH2,MGAT4C,NRIP1,NTNG1,PELI2,PHYHIPL,PPP1R1A,SCN9A,SLCO1A2,SVIP	msigdb.txt	V$CDC5_01	0.894981	6	AP1S2,CHRNA5,H3F3B,LMO3,PPP2R2B,SYT4	msigdb.txt
GSE21360_PRIMARY_VS_QUATERNARY_MEMORY_CD8_TCELL_DN	0.0150224	29	BAZ2A,BBX,C2orf68,CTDSP1,CTDSP2,DCAF8,IKBKB,IRF7,LMF2,LRCH4,LRP10,LTBP3,MCM3AP,MZF1,PNRC1,RIN3,S100A10,SMURF2,SSH3,SYNJ2BP,TAX1BP3,TMEM63A,TNK2,TOR1B,TRAF5,TRIM14,TRIOBP,ULK1,WASF2	msigdb.txt	GO_NEGATIVE_REGULATION_OF_CELL_MATRIX_ADHESION	0.109328	4	BCL6,CASK,POSTN,THBS1	msigdb.txt	KOKKINAKIS_METHIONINE_DEPRIVATION_96HR_DN	0.000891147	14	AURKB,CCNB1,CCNB2,CDK1,CDK5,EBP,ERBB3,FEN1,HDAC1,LEF1,NME1,NT5C,PMVK,TK1	msigdb.txt	MODULE_265	1	1		msigdb.txt	ATGTTTC,MIR-494	1	1		msigdb.txt	REACTOME_SPHINGOLIPID_DE_NOVO_BIOSYNTHESIS	1	1		msigdb.txt	GSE23502_BM_VS_COLON_TUMOR_MYELOID_DERIVED_SUPPRESSOR_CELL_UP	0.103118	10	ACTN1,CHST7,HK2,LGALS1,MGST1,PFKFB3,PMEPA1,PRR5L,SEMA3B,SORCS2	msigdb.txt	GSE35543_IN_VIVO_NTREG_VS_CONVERTED_EX_ITREG_UP	0.0068256	28	BEX2,BOLA3,DCX,DMBT1,EIF2B3,FARSB,GLA,LSM4,MRPL15,MRPL47,NDUFAB1,NSFL1C,OPA1,PDCD5,PDRG1,PFDN2,PREPL,PRMT1,QRFPR,RANBP1,RGS16,SF3B5,SLC25A4,SLIRP,SYT4,TXNL4A,ULBP2,UQCRFS1	msigdb.txt	GO_CARDIAC_MUSCLE_TISSUE_MORPHOGENESIS	0.037091	5	ACTC1,COL11A1,PKP2,TNNT2,ZFPM2	msigdb.txt	MODULE_497	1	1		msigdb.txt	ACEVEDO_LIVER_CANCER_WITH_H3K27ME3_UP	1	1		msigdb.txt	GO_LONG_TERM_MEMORY	0.00065326	8	ADCY1,ADCY8,CALB1,DRD2,RASGRF1,RELN,SLC17A7,TACR1	msigdb.txt	GSE37533_PPARG1_FOXP3_VS_FOXP3_TRANSDUCED_CD4_TCELL_DN	0.177152	16	BAZ2A,CSF1,EIF2AK2,GBP1,GBP2,IFI16,IRF9,MALT1,NMI,PARP4,PHF11,SIDT2,STAT2,TRANK1,TRIM14,ZFYVE26	msigdb.txt	V$OCT_Q6	0.076252	31	ARMCX4,CADM2,CNNM4,CRISP1,DLG2,DUSP6,E2F3,EBF1,EIF1AX,EYA1,GPR85,H3F3B,IGSF21,LCOR,LMO3,MAB21L2,MGAT5B,MPPED2,MRAS,MYBPC1,NR6A1,PMEL,PPP2R2B,PROKR2,SERTAD4,SIAH3,STAT4,SYNPR,TBXAS1,TPD52,VSNL1	msigdb.txt	ACEVEDO_FGFR1_TARGETS_IN_PROSTATE_CANCER_MODEL_DN	0.894981	7	BEX4,EPHB6,GLRB,KCNIP1,KRT5,MYOC,PNCK	msigdb.txt
GSE16385_ROSIGLITAZONE_IL4_VS_IFNG_TNF_STIM_MACROPHAGE_UP	0.0150224	29	ACTN1,ACVR1,BAG3,BTN3A3,CREBBP,DDX58,GBP1,GOSR1,HAUS3,HBP1,INPP5F,ISG20,JRKL,KDM2A,MAML1,MAN2A2,MLXIP,MVP,NCOA3,PARP12,PTPRC,RBM38,SGSH,STX16,TNFRSF25,TSC22D2,USP36,ZFP36L1,ZNF276	msigdb.txt	V$POU3F2_02	0.109722	14	CADM2,DGKG,DIXDC1,ELMO1,FOXP1,HIVEP3,HS3ST4,HS6ST3,LIPG,MAL2,RCAN1,SLC24A3,SMARCA2,TNNI1	msigdb.txt	GSE37534_UNTREATED_VS_GW1929_TREATED_CD4_TCELL_PPARG1_AND_FOXP3_TRASDUCED_DN	0.000914819	25	AURKB,BMP6,CBX1,CDC123,CDK1,CENPA,CKS1B,FDPS,HMGB2,HMGN1,KCTD12,KHK,KIF2C,MLLT11,POLR3K,PPP3CA,RBBP7,RGS2,RNFT2,TACC3,TMEFF1,TUBB4B,U2AF1,WRB,YWHAZ	msigdb.txt	GO_PROTEIN_EXPORT_FROM_NUCLEUS	1	1		msigdb.txt	GSE17974_IL4_AND_ANTI_IL12_VS_UNTREATED_1H_ACT_CD4_TCELL_DN	1	1		msigdb.txt	MODULE_115	1	1		msigdb.txt	GO_SMOOTH_MUSCLE_TISSUE_DEVELOPMENT	0.103118	3	COL3A1,MYLK,SRF	msigdb.txt	IVANOVA_HEMATOPOIESIS_EARLY_PROGENITOR	0.00691456	63	ALDH7A1,ARL2,ASRGL1,BZW2,C6orf226,CCDC115,CENPV,CEP70,CGA,CHML,CHN2,COMMD7,CYB5B,DCUN1D4,DENND1C,DHX9,DLAT,DTNBP1,DYNLRB1,ENSA,FYTTD1,GPHN,HDHD2,HERC6,HLA-DMA,IGSF10,IP6K2,KIF21A,KLHL5,L3MBTL3,MACROD1,MDH1,MMD,MRPS18C,MTMR7,NDUFAF2,NDUFB2,NOLC1,NUDT15,ODF2L,OXCT1,PAK1,PFDN4,PHF14,PINX1,PPA1,PPP1R11,PRKRA,PRR3,QDPR,RNF219,SAE1,SH2D5,SMUG1,SNRPB2,SRD5A1,SRPK1,STAM,SUCLA2,TAGLN3,TDRKH,TMEM206,VEZT	msigdb.txt	GO_MUCOPOLYSACCHARIDE_METABOLIC_PROCESS	0.037091	7	CHST3,CHST7,ITIH5,NDST1,UST,VCAN,XYLT1	msigdb.txt	GO_INTRINSIC_APOPTOTIC_SIGNALING_PATHWAY_IN_RESPONSE_TO_DNA_DAMAGE_BY_P53_CLASS_MEDIATOR	1	1		msigdb.txt	BAELDE_DIABETIC_NEPHROPATHY_DN	1	1		msigdb.txt	GO_METANEPHROS_MORPHOGENESIS	0.00065326	8	CALB1,GREM1,HES1,PAX2,PDGFRB,SALL1,SIX2,SOX9	msigdb.txt	GSE40274_XBP1_VS_FOXP3_AND_XBP1_TRANSDUCED_ACTIVATED_CD4_TCELL_UP	0.177152	16	CASS4,CHD9,FAM63B,FBXO32,FUT11,HIPK2,ICAM1,KLF3,NCOA3,PARP4,PHC3,PIK3C2A,RIN2,SEC24A,SEL1L3,TTC39B	msigdb.txt	YAUCH_HEDGEHOG_SIGNALING_PARACRINE_UP	0.0762775	20	AGBL4,C14orf39,C1QTNF7,CADM2,DPP10,DUSP15,DUSP5,FAM159B,GRIA2,KIAA1324,MBP,MPZL2,PENK,PRTN3,RADIL,SCG5,SERPINB5,SH2D4B,SLCO4A1,TNFRSF9	msigdb.txt	BASAKI_YBX1_TARGETS_DN	0.894981	8	CXADR,FOS,H3F3B,HLA-DMA,MPZL2,NCALD,SLC25A27,TSPAN1	msigdb.txt
GSE360_L_DONOVANI_VS_B_MALAYI_LOW_DOSE_DC_UP	0.0150224	29	ADM,AK4,ATXN2L,BIRC3,CDYL,CFLAR,DPP4,FILIP1L,GREM1,INPP5F,IRF7,KCNJ8,KDM6B,LITAF,MAP4K2,NCKIPSD,NFKB1,OBSL1,P4HA1,PGM1,PMP22,RELA,TJP1,TNIP1,TRIP10,TYMP,UNC5B,ZC3H4,ZFP36L1	msigdb.txt	ATGTACA,MIR-493	0.110254	16	AK5,CPNE8,CTNND2,DUSP16,FHOD3,FIGN,FOXO1,KCNMA1,LRRTM3,NLGN1,OSBPL6,PDGFC,POU4F1,SIPA1L2,TRPS1,UNC5A	msigdb.txt	GSE5589_UNSTIM_VS_45MIN_LPS_STIM_MACROPHAGE_DN	0.000914819	25	ANAPC13,AP2S1,COCH,CORO7,CORO7-PAM16,CUEDC2,DCXR,EDF1,ERI3,HAGH,HINT1,HNRNPA2B1,MRPL28,MRPS21,NDUFA8,NEDD8,NOP10,POLR2K,PTTG1,RNF5,SCUBE1,SKP1,SSB,TALDO1,UCHL1	msigdb.txt	GO_CELLULAR_RESPONSE_TO_VASCULAR_ENDOTHELIAL_GROWTH_FACTOR_STIMULUS	1	1		msigdb.txt	GSE4590_PRE_BCELL_VS_LARGE_PRE_BCELL_DN	1	1		msigdb.txt	GO_AXIS_ELONGATION	1	1		msigdb.txt	GO_NOTCH_BINDING	0.103118	3	CHAC1,JAG1,NCOR2	msigdb.txt	GO_PROTON_TRANSPORTING_V_TYPE_ATPASE_COMPLEX	0.00703619	8	ATP6V0B,ATP6V0D1,ATP6V1A,ATP6V1B2,ATP6V1C1,ATP6V1D,ATP6V1G1,ATP6V1H	msigdb.txt	NABA_ECM_REGULATORS	0.037387	11	ADAM12,CD109,ITIH5,LOX,LOXL2,LOXL4,MMP14,P4HA1,PLAU,PLOD1,SERPINE1	msigdb.txt	BOGNI_TREATMENT_RELATED_MYELOID_LEUKEMIA_UP	1	1		msigdb.txt	HAN_SATB1_TARGETS_DN	1	1		msigdb.txt	GO_EXTRACELLULAR_LIGAND_GATED_ION_CHANNEL_ACTIVITY	0.000661266	13	CHRNA3,CHRNA5,CHRNA7,CHRNB3,GABRA4,GABRE,GLRA1,GRIA3,GRIA4,GRIK2,GRIK3,GRIN3A,SLC17A7	msigdb.txt	RODRIGUES_THYROID_CARCINOMA_ANAPLASTIC_DN	0.177152	32	BRWD1,CACHD1,CEBPD,CPNE3,CREB3L2,CYBRD1,DGKI,GABPB2,GOLGA4,HOOK3,IGIP,LNX1,MDN1,MED13L,NEDD9,NF1,PTPN4,PTPRG,RAPH1,RASAL2,RFX1,RNPC3,SIDT2,SLC5A3,SNTB2,STARD13,SYNPO2,TEF,TMF1,UBR5,ZC3H6,ZNF573	msigdb.txt	KEGG_INSULIN_SIGNALING_PATHWAY	0.0762775	20	CALM2,CALM3,EIF4E,FBP1,FLOT1,GCK,HK1,KRAS,MAPK3,MAPK8,MAPK9,PDE3B,PPP1R3D,PRKACA,PRKACB,PRKAR2B,PYGB,SHC2,SHC4,SOCS3	msigdb.txt	YGCANTGCR_UNKNOWN	0.894981	4	CADM2,KCNS3,PNMA3,VSNL1	msigdb.txt
YTCCCRNNAGGY_UNKNOWN	0.0150224	14	APBA3,ATL3,CDK9,IL17RC,LEFTY2,MIB2,MITF,PABPC1,PTPN23,RPS6KB2,SKP2,SLC9A1,TGFB3,WNK1	msigdb.txt	V$E2A_Q2	0.110254	13	AHI1,C11orf87,CAST,DMD,DSCAM,GUCY1B3,H1F0,KCNMA1,PDGFB,POU4F1,SH3GLB2,SLIT2,SYT6	msigdb.txt	GSE3982_DC_VS_TH1_DN	0.000914819	25	ASB4,AURKA,CCNB2,CENPA,CHAF1B,DLG3,DLGAP5,ENY2,EXOSC9,GLO1,HMGB3,HMMR,KIF2C,LSM4,MLLT11,NASP,PRMT1,PTMA,PTTG1,PXMP2,RAN,RPF1,SMYD3,STIP1,ZWILCH	msigdb.txt	GO_TRIGLYCERIDE_HOMEOSTASIS	1	1		msigdb.txt	GSE32034_UNTREATED_VS_ROSIGLIZATONE_TREATED_LY6C_LOW_MONOCYTE_UP	1	1		msigdb.txt	GO_CARDIAC_MUSCLE_CELL_CONTRACTION	1	1		msigdb.txt	GAUSSMANN_MLL_AF4_FUSION_TARGETS_C_DN	0.103118	3	CHAC1,IAPP,KLHL4	msigdb.txt	REACTOME_INSULIN_RECEPTOR_RECYCLING	0.00703619	8	ATP6V0B,ATP6V0D1,ATP6V1A,ATP6V1B2,ATP6V1C1,ATP6V1D,ATP6V1G1,ATP6V1H	msigdb.txt	CONCANNON_APOPTOSIS_BY_EPOXOMICIN_UP	0.037387	11	ATF3,CAP2,FAT1,FLNC,HMOX1,HSPB1,NACC2,PALLD,SERPINE1,SLC16A3,ZYX	msigdb.txt	GO_DISULFIDE_OXIDOREDUCTASE_ACTIVITY	1	1		msigdb.txt	BRUINS_UVC_RESPONSE_EARLY_LATE	1	1		msigdb.txt	CTTTGTA,MIR-524	0.000665432	39	ABCA1,ADAM10,ATP2B2,ATP8A1,CDH9,CNR1,COL11A1,CRISPLD1,EBF3,EPHA3,EPHA7,FOXN3,GALNT7,GBX2,GOLT1B,HES1,HMGA2,LMO4,LRRC3B,MEF2C,NFIA,NPC1,NR4A2,NUDT4,PCDH17,PPP3CA,PTPN13,SLC17A6,SLITRK4,SOX4,SOX9,SPRY4,TAF4,TANC1,TLX3,TSHZ1,VAV3,ZEB2,ZIC1	msigdb.txt	GO_REGULATION_OF_CELLULAR_RESPONSE_TO_TRANSFORMING_GROWTH_FACTOR_BETA_STIMULUS	0.177164	10	BCL9L,CAV1,CITED2,FBN2,HIPK2,HTRA1,PMEPA1,RNF111,SMAD7,SMURF2	msigdb.txt	GSE360_CTRL_VS_L_MAJOR_DC_DN	0.0765172	26	ABO,ALDH1A2,AUH,CABP1,CCR6,CD40,CGREF1,CYP3A5,DUSP5,ETS2,HLA-DOB,ID2,IFI6,LYPD3,MEOX1,MPZ,NDRG2,OCRL,P2RX5,PHLDA2,POU2F2,SERPINB9,SLC17A7,SOD2,THPO,UBE2L6	msigdb.txt	GCNP_SHH_UP_LATE.V1_DN	0.894981	5	ADH1A,EPHB6,H2AFJ,HTR3A,VSNL1	msigdb.txt
GO_POSITIVE_REGULATION_OF_CELL_PROJECTION_ORGANIZATION	0.0150409	40	AGRN,ANAPC2,ARAP1,CDC42EP1,CUL7,CUX1,CXCL12,EFEMP1,ENPP2,EP300,FN1,GOLGA4,GRN,HTT,IKBKB,INPP5E,KAT2A,LIF,LYN,MNS1,NCKIPSD,NDNF,NUMBL,OBSL1,PLXNB1,PLXNB2,PLXNB3,PTK2B,PTK7,RHOQ,RREB1,SF3A2,SHANK3,SPHK1,SRF,STK11,TGFB3,VEGFA,VLDLR,WASF2	msigdb.txt	HELLER_HDAC_TARGETS_DN	0.110542	15	AUTS2,CAPN2,CFLAR,CHAC1,CNIH3,CNTN6,GUCY1A3,LRRC61,MBP,MYB,PFKP,PITPNC1,QPCT,SHMT2,SLC7A5	msigdb.txt	GSE20366_EX_VIVO_VS_HOMEOSTATIC_CONVERSION_NAIVE_CD4_TCELL_DN	0.000914819	25	ANAPC13,ASF1B,BAD,CAPZB,CEP55,COX7A2,DYNLL1,GLRX5,IGLON5,KPNA2,LYPLAL1,MELK,MRPS36,NDUFA12,NDUFB2,NDUFB7,NDUFB9,NDUFV2,NME1,NTNG1,RALY,RNFT2,STMN1,TMEM206,TXN	msigdb.txt	chr6p25	1	1		msigdb.txt	GO_REGULATION_OF_CHROMATIN_ORGANIZATION	1	1		msigdb.txt	FLECHNER_BIOPSY_KIDNEY_TRANSPLANT_OK_VS_DONOR_DN	1	1		msigdb.txt	KARAKAS_TGFB1_SIGNALING	0.103118	3	FAP,FN1,LOX	msigdb.txt	BARIS_THYROID_CANCER_UP	0.00703619	8	ACTN2,ATF4,ATP6V1D,COX6A1,COX7A2,COX7B,CYCS,STIP1	msigdb.txt	LEI_MYB_TARGETS	0.0375747	13	CAV1,EIF3B,FHL2,FN1,HMOX1,HSPB1,PALLD,SERPINE1,SLC16A3,SLC2A3,TNFAIP6,TNIP1,VCL	msigdb.txt	MARSON_FOXP3_TARGETS_STIMULATED_UP	1	1		msigdb.txt	GO_RESPONSE_TO_DRUG	1	1		msigdb.txt	GSE24671_CTRL_VS_BAKIMULC_INFECTED_MOUSE_SPLENOCYTES_DN	0.000669672	21	C7,COL1A1,COL5A2,DCN,FLRT2,FSTL1,GADD45B,GJA1,HS3ST1,INPP4B,LAMA2,NAV2,NR3C1,NR4A2,PCSK1,PTPN13,RPLP1,SEMA6D,SLC18A2,TIE1,ZFP36L1	msigdb.txt	KOBAYASHI_EGFR_SIGNALING_24HR_UP	0.177164	10	CALCOCO1,CEBPD,HEG1,HIST1H2AC,HIST1H2BD,HIST1H2BF,KLHL24,MUC1,NUPR1,VPS13C	msigdb.txt	GSE39152_SPLEEN_CD103_NEG_VS_BRAIN_CD103_POS_MEMORY_CD8_TCELL_DN	0.0765172	26	ACE,ANKRD46,ATP6V1B2,CACNA2D1,CHRD,DUSP6,EFNA3,EPB41,EPHA8,FHIT,GABARAPL1,IGLL1,KRT15,MAFF,MAP1LC3A,MBP,MEOX1,POU2F2,PTPRE,SCG2,SCMH1,SCN7A,SLC6A12,TAC3,UVRAG,YPEL3	msigdb.txt	V$OCT1_05	0.897464	6	CADM2,CEP41,FOS,KCNT2,LDB2,LMO3	msigdb.txt
CSR_LATE_UP.V1_DN	0.0150608	25	ANGPTL2,BTBD19,CALD1,CHL1,CMBL,CTSF,DDB2,DPP4,DRAM1,DYRK1B,FDXR,GLI3,IGDCC4,IRS2,KIAA1147,MLLT6,OLFML2A,PYROXD2,SNTB1,SNX18,SUMF1,TNXB,TP53INP1,TRIM22,TSKU	msigdb.txt	GO_GLAND_DEVELOPMENT	0.111021	19	ASNS,ASS1,CAST,FOXA1,GATA2,GATA3,ID4,ITGA2,MAFB,MAN2A1,NKX2-1,NRP1,OXTR,PITX2,SFRP1,SLC29A1,SMAD3,SOX2,WNT4	msigdb.txt	GO_MONOVALENT_INORGANIC_CATION_TRANSMEMBRANE_TRANSPORTER_ACTIVITY	0.000920297	38	ATP1A3,ATP1B1,ATP5A1,ATP5B,ATP5C1,ATP5D,ATP5E,ATP5F1,ATP5G1,ATP5G3,ATP5H,ATP5I,ATP5J,ATP5O,ATP6V0B,ATP6V0C,ATP6V1B1,COX11,COX4I1,COX5A,COX5B,COX6A1,COX6B1,COX6C,COX7A2,COX7B,COX7C,COX8A,KCNIP1,KCNN1,KCNS3,NDUFA4,SLC1A6,SLC6A14,SLC8A1,UQCR11,UQCRH,UQCRQ	msigdb.txt	GO_NUCLEOTIDE_EXCISION_REPAIR_PREINCISION_COMPLEX_ASSEMBLY	1	1		msigdb.txt	GSE19198_CTRL_VS_IL21_TREATED_TCELL_1H_UP	1	1		msigdb.txt	CHUANG_OXIDATIVE_STRESS_RESPONSE_UP	1	1		msigdb.txt	CERVERA_SDHB_TARGETS_2	0.103118	7	AFP,IL1RAP,NOTCH3,NUAK1,PFKFB3,PRRX1,TFAP2A	msigdb.txt	V$CEBPGAMMA_Q6	0.00703619	36	ACSL4,ADARB2,CYCS,DAAM1,DLG2,DRG1,ELAVL2,EYA1,GNAQ,GPBP1,GPR22,H3F3A,H3F3B,HS3ST5,ID4,JARID2,KLF7,LDB2,LMO3,LSAMP,LUC7L3,MEF2C,MOAP1,NAV3,NCALD,NOVA1,PDZRN4,PPARGC1A,RUNX1T1,SCG2,SLC38A1,SLIRP,SMARCE1,UBE2K,WDR64,YWHAG	msigdb.txt	GO_INTEGRIN_MEDIATED_SIGNALING_PATHWAY	0.0375747	6	COL3A1,FERMT2,ITGAV,ITGB1,ITGB4,ZYX	msigdb.txt	NUNODA_RESPONSE_TO_DASATINIB_IMATINIB_UP	1	1		msigdb.txt	GO_NUCLEAR_TRANSPORT	1	1		msigdb.txt	V$STAT5B_01	0.000671198	26	ADAMTS9,ATP11C,C7,CCL2,CEP41,CYP26A1,FST,KCNJ8,KCNN3,LAMA1,LAMA2,LIF,LSAMP,MGAT4C,NR4A2,PCSK2,PHF21B,PHOX2B,PLAGL1,SDC1,SHISA6,SMC4,SOCS2,TLX3,VTN,ZEB2	msigdb.txt	GO_REGULATION_OF_TRANSFORMING_GROWTH_FACTOR_BETA_RECEPTOR_SIGNALING_PATHWAY	0.177164	10	BCL9L,CAV1,CITED2,FBN2,HIPK2,HTRA1,PMEPA1,RNF111,SMAD7,SMURF2	msigdb.txt	MORF_SUPT3H	0.0766309	37	ABCC8,ABO,CACNA2D1,CBLN1,CDH8,CHRNB4,CRHR1,DNAJC22,EYA1,F2RL1,GLRA3,GNG4,GUCY2F,HCRTR2,IL7,ISL1,ITGBL1,MAP3K1,MYT1,NEB,NOL4,NOS2,NTNG2,OPCML,POU6F2,PPP2R5B,PTPRR,ROR2,RXRG,SCN7A,SLC6A2,SOX11,STAC,SULT4A1,SYT5,THPO,VIP	msigdb.txt	KONDO_COLON_CANCER_HCP_WITH_H3K27ME3	0.899023	1	YBX2	msigdb.txt
GSE360_CTRL_VS_M_TUBERCULOSIS_DC_DN	0.0150656	30	AGRN,AK4,ATN1,CD44,DLEC1,GBP1,GREM1,ICAM1,IFITM2,LHFPL2,LITAF,LYN,OBSL1,PDPN,PLXNC1,PTK2B,S100A11,SERPINH1,SKI,SMURF2,SNTB2,STAT2,SYMPK,TAPBP,TNFAIP2,TNIP1,TYMP,VCAN,VEGFA,ZNF785	msigdb.txt	GO_REGULATION_OF_MEMBRANE_POTENTIAL	0.111145	17	ATP1A3,CNGA3,CNIH3,DMD,FGF12,FGF14,GJD2,GRID2,IGSF9B,KCND3,KCNMA1,KDR,NALCN,NLGN1,NRXN1,PPP1R9A,SLC29A1	msigdb.txt	GNF2_NS	0.000921895	10	CCT8,GLO1,HMGN1,HNRNPA2B1,OLA1,PSMA3,PSMA4,RAN,SNRPD2,SNRPF	msigdb.txt	GO_DNA_REPLICATION_INITIATION	1	1		msigdb.txt	GSE15624_CTRL_VS_3H_HALOFUGINONE_TREATED_CD4_TCELL_UP	1	1		msigdb.txt	ZHANG_ANTIVIRAL_RESPONSE_TO_RIBAVIRIN_UP	1	1		msigdb.txt	PEDERSEN_METASTASIS_BY_ERBB2_ISOFORM_4	0.103118	7	ADI1,ADORA2B,COL12A1,FN1,GFRA1,SLC16A3,SOX3	msigdb.txt	MODULE_212	0.00706597	45	ACADM,ACSL3,ALDH7A1,ATP5B,ATP5E,C19orf12,CDK5,COX7B,CYP2C8,DDC,DUSP6,EBP,ETFB,FH,FLOT1,GALE,GCH1,GLO1,GOT1,GOT2,HDAC2,HINT1,HPGD,IDH1,LMO3,MDH1,MRPL40,NAT2,NCOA4,NEDD8,NQO2,OAT,PEBP1,PIGP,PSMA2,PTS,QDPR,SOD1,SRP9,SUCLG1,SUMO1,TDO2,UPP1,UQCRC2,VAV3	msigdb.txt	PID_INTEGRIN_A4B1_PATHWAY	0.0375747	4	FN1,ITGB1,JAM2,TLN1	msigdb.txt	MATZUK_CENTRAL_FOR_FEMALE_FERTILITY	1	1		msigdb.txt	COLINA_TARGETS_OF_4EBP1_AND_4EBP2	1	1		msigdb.txt	V$FOXO1_01	0.000671198	26	AXIN2,CRH,ESRRG,FGF9,FOXN3,FOXP2,FST,FSTL1,GRIK3,HMCN1,IER5L,LMO4,NFIB,NR4A2,PAPPA,PLXDC2,POU3F2,PREX2,PTPRD,RASGEF1B,SALL3,SDK2,SEMA6D,SLITRK5,ZEB2,ZNF385B	msigdb.txt	GO_CHONDROITIN_SULFATE_PROTEOGLYCAN_METABOLIC_PROCESS	0.177164	6	CHST3,CSGALNACT2,DSEL,SLC35D1,SPOCK2,VCAN	msigdb.txt	V$ZF5_01	0.0767781	29	ABCC8,ARHGAP44,ASPHD1,C17orf102,C1orf21,CA10,CCNE1,CELF4,CORO1C,FAM13C,FRAT1,GRIK3,ITPKA,JUNB,KCNC1,LRFN5,NGFR,PAK1,PHC2,PHOX2A,RNF125,SEMA7A,SEZ6L2,SHF,SMPD3,STMN1,SYT7,TBX2,TMEM132E	msigdb.txt	REACTOME_BINDING_AND_ENTRY_OF_HIV_VIRION	0.899023	1	CD4	msigdb.txt
MITSIADES_RESPONSE_TO_APLIDIN_UP	0.0154177	52	AKAP8L,ARID5B,BBC3,C6orf48,CEBPB,COL1A1,CYR61,DNAAF1,ELK3,EZR,FOSL1,FOXO1,GOSR1,HBP1,HIST1H2BD,HIST1H2BK,HLA-E,ICAM1,IFITM3,INTS6,IRF7,IRS2,ISG20,IVD,JUN,KCNE4,KDM6B,KLHL21,KSR1,LIMA1,LRRC2,NCOR2,NLRP1,OTUD4,PDLIM3,PLEKHM1,PNRC1,POFUT2,POLR2A,PRKRIP1,RECQL5,SNX1,SUPT6H,TAF1D,TIMP1,TJAP1,TMF1,TOB2,UBE2H,USP20,USP36,ZCCHC8	msigdb.txt	GO_NEGATIVE_REGULATION_OF_TRANSCRIPTION_FROM_RNA_POLYMERASE_II_PROMOTER	0.111145	30	ARX,BCL6,CBX6,CRY2,DUSP22,FNIP2,FOXA1,FOXO1,GATA2,GATA3,HES6,HIST1H1E,HSF1,ID4,ISX,KLF12,MEIS2,MYB,NKX2-1,NKX6-1,NR2F2,PITX2,POU4F1,SEMA4D,SMAD3,SMARCA2,SOX2,THRB,TRPS1,ZFHX3	msigdb.txt	REACTOME_MRNA_SPLICING_MINOR_PATHWAY	0.000921895	10	GTF2F2,POLR2F,POLR2G,POLR2I,POLR2K,SF3B5,SNRPD1,SNRPD2,SNRPF,TXNL4A	msigdb.txt	GO_ACYLGLYCEROL_HOMEOSTASIS	1	1		msigdb.txt	GSE10463_CD40L_AND_VA347_VS_CD40L_IN_DC_DN	1	1		msigdb.txt	SIG_IL4RECEPTOR_IN_B_LYPHOCYTES	1	1		msigdb.txt	GO_MACROMOLECULAR_COMPLEX_BINDING	0.103118	40	ACTN1,ADM2,AIF1L,BAG3,CIC,COL14A1,COL3A1,COL5A1,DLX2,EBF2,FAP,FLNA,FN1,GFAP,GLI2,ISL1,ITGA11,ITGA5,KDM6B,KIF26B,KLHL17,LIMA1,LRP1,MEIS1,MICALL2,MYC,MYO9B,NEUROD1,POLE,POU4F2,PTF1A,RCC2,SHMT2,SMYD3,SRF,TFAP2A,TFAP2B,TP53,TRIM28,VLDLR	msigdb.txt	PENG_GLUCOSE_DEPRIVATION_DN	0.00706809	27	ADCYAP1,ARPC5,ATP5J,ATP6V0B,CDC7,COPS5,DNAJA1,DNAJB6,DPYSL2,ELMO1,GPR3,GTF2A2,ID2,KRAS,MLLT11,MRPS18B,NMU,PAPSS1,PHB,RAB1A,RAB2A,TIMM17A,UBE2N,UCHL1,XRCC5,ZFR,ZMYND8	msigdb.txt	YAO_TEMPORAL_RESPONSE_TO_PROGESTERONE_CLUSTER_15	0.0375747	4	GAB1,SEMA3B,SEMA3C,SLC15A2	msigdb.txt	chr6p25	1	1		msigdb.txt	GO_MITOTIC_NUCLEAR_DIVISION	1	1		msigdb.txt	GO_SEMAPHORIN_PLEXIN_SIGNALING_PATHWAY	0.000672947	9	NRP2,PLXNA4,PLXNC1,SEMA3A,SEMA3C,SEMA3E,SEMA3F,SEMA5B,SEMA6D	msigdb.txt	PID_UPA_UPAR_PATHWAY	0.177164	6	EGFR,FN1,ITGB3,LRP1,PLAU,VLDLR	msigdb.txt	V$CREBP1_01	0.0780369	23	AP1S2,ARHGAP44,ARRDC3,BCL6,CDC42,CRTAC1,ELAVL4,EPB41,ETV4,EYA1,ID4,KCNC1,LRRTM3,MED12L,MPP2,NRSN1,PCSK2,PDP1,PDXP,PELI2,TAGLN3,TSPAN7,YWHAG	msigdb.txt	REN_MIF_TARGETS_DN	0.899023	1	TDO2	msigdb.txt
GO_NEGATIVE_REGULATION_OF_EXTRINSIC_APOPTOTIC_SIGNALING_PATHWAY	0.0154254	18	ACVR1,CFLAR,CTNNA1,FAS,GCLC,GCLM,HTT,ICAM1,ITGAV,LMNA,MAPK7,NOL3,RELA,SERPINE1,THBS1,TMBIM1,UNC5B,YAP1	msigdb.txt	GO_REGULATION_OF_CELL_DEATH	0.111145	52	AHI1,ALK,AMIGO2,ARHGEF17,ASNS,BCL6,BOK,CAST,CAT,CFLAR,CHGA,CLU,DDIT4,EEF1A2,EPCAM,FOXO1,FOXP1,GATA3,GRID2,GRK5,GRM4,HSPB1,IFIT2,IL6ST,KCNMA1,KDR,KRT18,LPAR1,MAPK8IP1,NES,NOS1,NRP1,NTRK3,PACRG,PNMA5,POU4F1,PPARGC1A,RASGRF2,RPS6KA3,SEMA4D,SFRP1,SIAH2,SLIT2,SMAD3,SOX2,SRGAP2,THBS1,TMBIM4,TNFSF12,TRAF1,VSTM2L,WNT4	msigdb.txt	GO_RESPONSE_TO_AMINE	0.000923282	11	CALM2,CALM3,CDK1,HDAC2,HMBS,NME1,NR4A2,NTS,PPP3CA,SOD1,UROS	msigdb.txt	MARSON_FOXP3_TARGETS_STIMULATED_UP	1	1		msigdb.txt	GSE6269_E_COLI_VS_STREP_PNEUMO_INF_PBMC_DN	1	1		msigdb.txt	GO_REGULATION_OF_ERAD_PATHWAY	1	1		msigdb.txt	TAKEDA_TARGETS_OF_NUP98_HOXA9_FUSION_6HR_UP	0.103118	6	DLX2,GLIPR1,HOXA9,HOXB3,PLN,SEMA3C	msigdb.txt	GO_ORGANELLE_FUSION	0.00709031	22	AFG3L2,CHCHD3,GDAP1,GNAI3,OPA1,RAB7A,SNAP25,SNX14,STOML2,STX12,STX7,STX8,SYT1,SYT13,SYT17,SYT4,SYTL5,TSG101,VAV3,VPS41,VPS8,VTI1B	msigdb.txt	TSAI_RESPONSE_TO_RADIATION_THERAPY	0.0375747	4	COL4A1,SERPINE1,TGFB2,VEGFC	msigdb.txt	chr5q32	1	1		msigdb.txt	ODONNELL_METASTASIS_UP	1	1		msigdb.txt	GO_REGULATION_OF_SECRETION	0.000673084	56	ADORA1,ADRA2A,ANXA1,CADM1,CADPS2,CCK,CCKAR,CHRNA3,CNR1,CRH,CRHR1,CSN2,DRD2,FN1,GJA1,GLRA1,GNAS,HIF1A,HLA-E,HTR1B,HTR2C,IL11,INHBB,IRS1,LIF,LPL,LRRK2,MCU,MEF2C,MYRIP,NEUROD1,NOTCH1,NPY1R,NTSR1,OPRK1,OPRM1,P2RY1,PPP3CA,PRKCA,PTGER3,RALB,SCG5,SDC1,SDCBP,SNCA,SOX4,SSC5D,STXBP6,SYT1,SYTL5,TACR1,TFAP2B,TIAM1,TRIM9,UNC13B,WNT5A	msigdb.txt	GNF2_TIMP2	0.177164	6	ADAM12,ADM,EGFR,FBN2,MAN1C1,SVEP1	msigdb.txt	MORF_PRKCA	0.0780369	23	ABO,CACNA2D1,CHRNB4,CRHR1,DNAJC22,EYA1,F2RL1,GLRA3,GNG4,GUCY2F,HCRTR2,IL7,ITGBL1,MAP3K1,MYT1,NEB,NTNG2,POU6F2,RXRG,SLC6A2,STAC,SULT4A1,THPO	msigdb.txt	GSE29615_CTRL_VS_LAIV_FLU_VACCINE_PBMC_UP	0.899023	5	ATP1B1,CRISP3,DNAJC12,GPR83,NTNG1	msigdb.txt
THUM_MIR21_TARGETS_HEART_DISEASE_UP	0.0155949	6	BGN,COL1A1,LOX,LTBP2,LUM,TGFB3	msigdb.txt	MODULE_52	0.111604	20	AKAP12,ANXA3,ASNS,DDIT4,EPCAM,FILIP1L,GBE1,GNG12,KCND3,KRT18,MMP1,POU4F1,PRSS23,QPCT,RBP4,SFRP1,SLC7A5,THBS1,THBS2,TRIP13	msigdb.txt	MODULE_485	0.000923282	11	ARL2,AURKA,CCNA2,DLGAP5,GPC5,GPR160,GRIK2,MYBL2,NQO1,RFC4,UBE2S	msigdb.txt	LU_TUMOR_VASCULATURE_UP	1	1		msigdb.txt	GSE37301_PRO_BCELL_VS_CD4_TCELL_DN	1	1		msigdb.txt	GNF2_MKI67	1	1		msigdb.txt	MODULE_481	0.103118	6	AFP,IL18BP,IL1RAP,NUDT4,PAX2,SEMA3C	msigdb.txt	REACTOME_SIGNALING_BY_THE_B_CELL_RECEPTOR_BCR	0.00709031	22	BAD,BTRC,CALM1,CALM2,CALM3,KRAS,NR4A1,PSMA2,PSMA3,PSMA4,PSMA6,PSMA7,PSMB2,PSMB7,PSMC6,PSMD1,PSMD12,PSMD13,PSMD14,PSMD6,PSMD7,SKP1	msigdb.txt	POS_HISTAMINE_RESPONSE_NETWORK	0.0375747	4	ENAH,FBLN5,IGF2R,NDST1	msigdb.txt	GO_ESTABLISHMENT_OF_ENDOTHELIAL_BARRIER	1	1		msigdb.txt	GNF2_SPTB	1	1		msigdb.txt	GO_METANEPHRIC_NEPHRON_MORPHOGENESIS	0.000674013	7	GREM1,HES1,PAX2,PDGFRB,SALL1,SIX2,SOX9	msigdb.txt	TGTTTAC,MIR-30A-5P,MIR-30C,MIR-30D,MIR-30B,MIR-30E-5P	0.177164	36	ACAP2,AFF4,ARID4B,BRWD1,BSN,BTBD7,CELSR3,FAP,FCHO2,GOLGA4,HDAC9,ITGB3,KIAA0355,KLHL24,KSR1,MAML1,MAN1A2,NCOR2,NFAT5,NRP2,NUFIP2,OMG,OTUD4,PRLR,PRUNE2,RANBP10,RAPH1,SH3PXD2A,SIX4,SON,SPEN,TNXB,TRPM7,WIPF1,ZFC3H1,ZFYVE26	msigdb.txt	GO_NEUROPEPTIDE_RECEPTOR_ACTIVITY	0.0782771	9	GPR139,GPR83,HCRTR2,KISS1R,MCHR1,NMUR1,PROKR2,SSTR2,TACR1	msigdb.txt	WCAANNNYCAG_UNKNOWN	0.905554	6	CA11,ENPP6,HS3ST5,LMX1B,PPP2R2B,YBX2	msigdb.txt
MARKS_ACETYLATED_NON_HISTONE_PROTEINS	0.0155949	6	JUN,NCOA3,RELA,SMAD7,TP53,WRN	msigdb.txt	HAN_SATB1_TARGETS_DN	0.111604	20	AHI1,ALDOC,DDIT4,EEF1A2,GRK5,HSPA2,IFIT2,KAT6B,LPAR1,MBP,MMP1,NELL2,PCDH9,QKI,QPCT,SBF1,SH3GLB2,SLC1A1,SYNGR3,WASF3	msigdb.txt	RB_P130_DN.V1_UP	0.000926876	19	ATP2A3,AURKA,AURKB,CCNB2,CDK1,CHCHD6,CUEDC2,DCTPP1,GREM2,HINT1,LSM4,POLR2I,RUVBL2,SIM1,SNRPC,STMN3,TK1,UBE2C,ZNF428	msigdb.txt	DORN_ADENOVIRUS_INFECTION_12HR_UP	1	1		msigdb.txt	GO_HEPARIN_BINDING	1	1		msigdb.txt	VALK_AML_CLUSTER_7	1	1		msigdb.txt	WNT_UP.V1_DN	0.103958	9	ADAM12,ADAM19,CECR5,DPF3,FOXN3,GFAP,HOXB5,LAMA1,MAPK7	msigdb.txt	GO_PROTEASOME_COMPLEX	0.00710534	16	PSMA2,PSMA3,PSMA4,PSMA6,PSMA7,PSMB2,PSMB7,PSMC6,PSMD1,PSMD12,PSMD13,PSMD14,PSMD6,PSMD7,UCHL5,ZFAND2A	msigdb.txt	GO_REGULATION_OF_SMALL_GTPASE_MEDIATED_SIGNAL_TRANSDUCTION	0.0375747	12	ARAP2,ARHGAP10,ARHGAP31,COL3A1,ITGB1,ITSN1,PLCE1,PLEKHG1,PLEKHG4B,RALBP1,SIPA1L1,TGFB2	msigdb.txt	PID_S1P_S1P3_PATHWAY	1	1		msigdb.txt	SHEPARD_BMYB_TARGETS	1	1		msigdb.txt	V$FOXJ2_02	0.000685858	25	BCL11A,CADM1,CCL2,CDH10,CDH9,CDK14,ESRRG,FGF13,ID1,INPP4B,KIRREL3,KLF3,KLHL1,LTBP1,MPPED2,NFIA,NFIB,PBX1,RORA,RORB,SEMA3A,TCF4,TFAP2B,TRERF1,UTRN	msigdb.txt	GO_CELLULAR_COMPONENT_ASSEMBLY_INVOLVED_IN_MORPHOGENESIS	0.177376	18	ARMC4,BBS10,C2CD3,C5orf42,CELSR3,CEP250,CEP290,CFLAR,DNAH1,DZIP1L,KIF27,LAMA5,MYH6,OBSCN,PIKFYVE,SIX4,TMF1,TTBK2	msigdb.txt	GO_RESPONSE_TO_ELECTRICAL_STIMULUS	0.0782771	9	ADSSL1,DCX,EEF1A2,MSTN,MYOG,OXT,RAB3A,TACR1,TH	msigdb.txt	V$NFY_C	0.905554	6	CDH9,ELMO1,H3F3B,HLA-DOA,LDB2,SIAH3	msigdb.txt
WONG_IFNA2_RESISTANCE_UP	0.0155949	6	AKT2,BIRC3,DHX34,SNX1,TLL1,UBE4B	msigdb.txt	GO_NEGATIVE_REGULATION_OF_LOCOMOTION	0.111678	14	GATA3,MAGI2,NKX2-1,NR2F2,NRP1,PLCB1,PPARGC1A,PTPRR,SEMA4D,SFRP1,SLIT2,SRGAP2,THBS1,WNT4	msigdb.txt	SCGGAAGY_V$ELK1_02	0.000956445	93	AAGAB,ANKMY2,AP2S1,ARF3,ATP5A1,ATP5I,AURKA,BAD,BZW2,C12orf57,C1orf122,C1orf210,CCDC25,CCT7,CDC123,CDCA3,CEP41,CEP55,CHMP2A,CKS1B,COPS3,COX5B,COX6A1,COX6B1,COX8A,CYB5D2,DGUOK,DNAJA1,EEFSEC,EIF5A,ERH,FIBP,GTF2A2,INO80E,JAGN1,KIF9,LEF1,LIMD2,LSM4,MAPRE1,MRPL40,MRPS21,MYL6B,NASP,NEDD8,NME7,NOSIP,NTHL1,NUTF2,PAFAH1B2,PARL,PDZD11,PFDN6,PIGC,PIP4K2A,POLR2F,POLR2K,POLR3H,POMP,PPP1R11,PRDX5,PRELID1,PSMA4,PSMA6,PSMB1,PSMB7,PSMD13,RAB2A,RAB4B,RFC4,RFXANK,RPF1,RPS19BP1,SDHAF2,SHKBP1,SLIRP,SMUG1,SNF8,SRSF9,STOML2,SUMO1,TIMM23,TMEM199,TMEM222,TOMM40,TPM3,TRAPPC4,UBE2F,UBE2N,UQCRH,YIPF1,YWHAE,ZBTB8OS	msigdb.txt	GO_REGULATION_OF_PROTEIN_INSERTION_INTO_MITOCHONDRIAL_MEMBRANE_INVOLVED_IN_APOPTOTIC_SIGNALING_PATHWAY	1	1		msigdb.txt	GSE40666_UNTREATED_VS_IFNA_STIM_CD8_TCELL_90MIN_UP	1	1		msigdb.txt	REACTOME_GAP_JUNCTION_TRAFFICKING	1	1		msigdb.txt	PKCA_DN.V1_UP	0.103958	9	ADORA2B,AFP,CES1,GFAP,GLI2,KLF15,LIX1,PLXNA3,SLC16A3	msigdb.txt	BIDUS_METASTASIS_UP	0.0071467	32	AMD1,ARPP19,ATF2,AZIN1,CKAP5,COPS8,CSE1L,EIF4E,FBXO3,HMGB3,HNRNPK,HSF2,HSP90AA1,KLC1,MEAF6,PNMAL1,PPP2CA,PREPL,PTGES3,RAB7A,RABGAP1L,RFC4,RRN3,SMS,SNRPD1,SRD5A1,TRA2B,VBP1,VDAC1,WRB,YBX1,YWHAE	msigdb.txt	GO_ESTABLISHMENT_OR_MAINTENANCE_OF_CELL_POLARITY	0.0375747	8	CAP2,DLG1,DOCK2,FAT1,KIF26B,PTK7,UST,WWC1	msigdb.txt	MUELLER_COMMON_TARGETS_OF_AML_FUSIONS_DN	1	1		msigdb.txt	GO_ASSOCIATIVE_LEARNING	1	1		msigdb.txt	V$HFH8_01	0.000694123	23	ABCA1,CADM1,CRH,ELF1,ESRRG,FLRT3,FOXN3,FOXP2,FSTL1,HMCN1,HR,ID2,KLF3,LMO4,MASP1,NFIB,NR4A2,OTX2,POU3F2,RORA,SIM1,TGIF1,ZMYND8	msigdb.txt	GSE35825_UNTREATED_VS_IFNG_STIM_MACROPHAGE_DN	0.18001	15	ARHGEF1,EDEM1,FBXL4,FCHO2,FOXN3,GABPB2,LMBRD2,MBNL1,NCOA1,NCOA3,SEC16A,TANC1,TMEM106A,TTLL4,UBE4B	msigdb.txt	GO_REGULATION_OF_CALCIUM_ION_TRANSMEMBRANE_TRANSPORTER_ACTIVITY	0.0786542	12	AKAP6,CACNA2D1,CACNB4,CALM2,CALM3,CRHR1,DRD2,FKBP1B,GNB5,HRC,JPH3,PRKACA	msigdb.txt	CONCANNON_APOPTOSIS_BY_EPOXOMICIN_UP	0.905554	6	DUSP4,EPCAM,FOS,NTS,PCSK1,TAC1	msigdb.txt
GO_REGULATION_OF_PATHWAY_RESTRICTED_SMAD_PROTEIN_PHOSPHORYLATION	0.0155949	13	ACVR1,BMP1,BMP6,DAB2,ENG,GDF15,GREM1,LEFTY2,PMEPA1,SMAD6,SMAD7,TGFB2,TGFB3	msigdb.txt	JNK_DN.V1_DN	0.111678	11	EFNA5,JPH3,KCNA4,NELL2,NOVA1,PACRG,PCDH9,PDGFB,PLCB1,SERPINF2,SHB	msigdb.txt	FERRANDO_T_ALL_WITH_MLL_ENL_FUSION_DN	0.000958838	15	AP3S1,ATP5G3,COX8A,FKBP5,GOT2,HINT1,HMGB2,ITPKA,PSMA6,PSMB2,RANBP1,SRSF3,TXN,UBE2C,UBE2S	msigdb.txt	GCM_TPR	1	1		msigdb.txt	MODULE_111	1	1		msigdb.txt	chr8q12	1	1		msigdb.txt	PID_P53_DOWNSTREAM_PATHWAY	0.104206	8	AFP,CAV1,DKK1,POU4F1,POU4F2,STEAP3,TP53,VCAN	msigdb.txt	GO_ORGANELLE_TRANSPORT_ALONG_MICROTUBULE	0.00728007	13	AP3M2,AP3S1,CDC42,DTNBP1,KIF3A,KIFAP3,NEFL,OPA1,PAFAH1B1,RAB1A,RAB6A,UBB,UCHL1	msigdb.txt	GO_RECEPTOR_MEDIATED_ENDOCYTOSIS	0.0376339	10	CAV1,CAV2,IGF2R,ITGB1,ITSN1,LOXL2,LOXL4,LRP1,MLC1,SSC5D	msigdb.txt	KUUSELO_PANCREATIC_CANCER_19Q13_AMPLIFICATION	1	1		msigdb.txt	PEDERSEN_TARGETS_OF_611CTF_ISOFORM_OF_ERBB2	1	1		msigdb.txt	GSE28737_BCL6_HET_VS_BCL6_KO_FOLLICULAR_BCELL_DN	0.000694123	23	ANKH,BGN,CDK1,COL1A1,COL1A2,COL6A3,CSRP2,ELOVL3,ENPP1,FKBP10,FSTL1,FZD2,ITGB5,KCNJ3,LOX,MYT1L,RASSF2,SEMA5B,SERPINH1,SPARC,TFPI2,TGFBI,TNC	msigdb.txt	GSE36888_UNTREATED_VS_IL2_TREATED_TCELL_6H_UP	0.18001	15	ETV3,GK5,HIST1H2AC,HIST1H2BD,IER5,IRS2,KSR1,MEGF9,MXD1,NAMPT,NFAT5,PFKFB3,PTGS2,SLC24A4,VEGFA	msigdb.txt	PID_TCR_PATHWAY	0.0786542	12	CD247,CD4,CDC42,HLA-DRA,HLA-DRB1,ITK,KRAS,LCP2,PRKCB,PRKCQ,RASGRP1,TRPV6	msigdb.txt	GSE13522_CTRL_VS_T_CRUZI_Y_STRAIN_INF_SKIN_BALBC_MOUSE_DN	0.906173	4	EPHB6,GUCY1A3,LINGO2,RGS2	msigdb.txt
GO_PATTERNING_OF_BLOOD_VESSELS	0.0157184	9	ACVR1,BAX,COL4A1,ENG,LRP5,NFATC4,PLXND1,SRF,VEGFA	msigdb.txt	GO_POSITIVE_REGULATION_OF_NUCLEOTIDE_METABOLIC_PROCESS	0.111678	9	AKAP12,AKAP5,CHGA,GLP1R,GUCY1A2,GUCY1A3,HTR2A,NOS1,PPARGC1A	msigdb.txt	GO_MONOVALENT_INORGANIC_CATION_TRANSPORT	0.000963229	43	ATP1A3,ATP1B1,ATP5A1,ATP5B,ATP5C1,ATP5D,ATP5E,ATP5F1,ATP5G1,ATP5G3,ATP5H,ATP5I,ATP5J,ATP5J2,ATP5O,ATP6V0B,ATP6V0C,ATP6V1B1,COMMD9,COX11,COX4I1,COX5A,COX5B,COX6A1,COX6B1,COX6C,COX7A2,COX7B,COX7C,COX8A,KCNIP1,KCNN1,KCNS3,NDUFA4,PARK7,SLC17A6,SLC8A1,SNCA,STOML2,TAF7,UQCR11,UQCRH,UQCRQ	msigdb.txt	GO_PROTEIN_IMPORT_INTO_NUCLEUS_TRANSLOCATION	1	1		msigdb.txt	TAATGTG,MIR-323	1	1		msigdb.txt	GO_ESTABLISHMENT_OR_MAINTENANCE_OF_EPITHELIAL_CELL_APICAL_BASAL_POLARITY	1	1		msigdb.txt	GO_SULFUR_COMPOUND_BIOSYNTHETIC_PROCESS	0.106256	10	ADI1,BCAN,CBS,CHAC1,CHST7,GGT1,MGST1,SCD5,UST,VCAN	msigdb.txt	GO_ORGANONITROGEN_COMPOUND_BIOSYNTHETIC_PROCESS	0.00729159	110	AASDHPPT,ABCC5,ACADM,ACOT7,AGK,AK5,ALDH7A1,AMD1,ARG2,ATP5A1,ATP5B,ATP5C1,ATP5E,ATP5F1,ATP5G1,ATP5G3,ATP5H,ATP5J,ATP5O,AZIN1,B4GALT5,CDC123,CERS6,COPS5,DCK,DDC,DGUOK,DSEL,EEF1E1,EEFSEC,EIF1AX,EIF2B3,EIF3K,EIF4E,EIF4G2,EIF5A,ERH,FARSB,FXN,GCH1,GLCE,GOT1,GOT2,GPC2,GPC5,GPHN,GSTA4,GUCY1A3,GUCY1B3,GUCY2F,HARS,HDC,HS3ST5,HS6ST2,KARS,MGST3,MRPL1,MRPL15,MRPL20,MRPL21,MRPL34,MRPL36,MRPL40,MRPL47,MRPL48,MRPS11,MRPS18B,MRPS18C,MRPS21,MRPS23,MRPS28,MRPS31,MRPS36,NARS2,NME1,NME5,OAT,PAPSS1,PCSK1,PPA1,PPA2,PPAT,PTDSS1,PTS,QDPR,RARS2,RFK,RPL39L,RPS26,SEPHS2,SLC25A12,SLC25A14,SLC25A17,SLC25A27,SLC25A4,SMS,SNCA,SOX11,SRR,SSB,ST3GAL1,STOML2,SUCLA2,TBPL1,TPH2,TXNDC9,UPP1,UPRT,UROS,VAPA	msigdb.txt	V$TFIII_Q6	0.0376339	10	ATP1A2,FGF11,FOXB1,JAG1,KCNJ10,LRP1,NFIX,NR2F2,PAX2,PRRX1	msigdb.txt	SCIAN_INVERSED_TARGETS_OF_TP53_AND_TP73_DN	1	1		msigdb.txt	GO_REGULATION_OF_AMINE_TRANSPORT	1	1		msigdb.txt	GO_EXCITATORY_SYNAPSE	0.000694123	23	ADAM10,ADORA1,AXIN2,CACNG8,CAMK2N1,CHRNA3,DLG2,DRD2,ELFN1,GRIA3,GRIK2,GRIN3A,KCNAB2,LIN7A,LRP4,NETO1,NETO2,P2RY1,PSD3,SLC17A7,SPOCK1,SYT1,TANC1	msigdb.txt	GSE21360_PRIMARY_VS_TERTIARY_MEMORY_CD8_TCELL_DN	0.181024	16	AK4,ATXN7,EDEM1,GBP1,GBP2,ICAM1,IL1RAP,JUN,KIAA0754,NRP2,SAMD4A,SBNO2,SERTAD2,STAT2,TRIM25,TYMP	msigdb.txt	GO_REGULATION_OF_CARDIAC_MUSCLE_CONTRACTION	0.0786542	12	ADRA1B,CALM2,CALM3,CHGA,FKBP1B,GJA5,HRC,KCNQ1,PRKACA,RGS2,SCN10A,SCN5A	msigdb.txt	KEGG_CALCIUM_SIGNALING_PATHWAY	0.910398	5	ADRB1,ATP2A3,ATP2B1,ITPKA,PTGFR	msigdb.txt
GAUSSMANN_MLL_AF4_FUSION_TARGETS_F_UP	0.015727	27	ACTG2,C1R,CEBPD,COL3A1,CSAD,DAB2,DRAM1,ECM1,EGFR,FCGRT,GPC4,KLHL30,LOX,LTBP2,MATN2,MFAP5,NCKAP5,NT5E,OSMR,PNRC1,SLC16A4,SNTA1,SYNPO,TGFB3,TP53INP1,WNK2,ZFP36L1	msigdb.txt	GO_POSITIVE_REGULATION_OF_PURINE_NUCLEOTIDE_METABOLIC_PROCESS	0.111678	9	AKAP12,AKAP5,CHGA,GLP1R,GUCY1A2,GUCY1A3,HTR2A,NOS1,PPARGC1A	msigdb.txt	RB_P107_DN.V1_UP	0.000963229	20	ASF1B,BLVRB,CHAF1B,DYNLT1,FANCL,FEN1,H2AFV,LCK,MAD2L1,MRGPRF,NRM,PAQR4,PRC1,PTMA,RPA3,RPL39L,SLBP,STMN1,TMEM119,TUBG1	msigdb.txt	PID_S1P_S1P3_PATHWAY	1	1		msigdb.txt	TAAWWATAG_V$RSRFC4_Q2	1	1		msigdb.txt	KEGG_O_GLYCAN_BIOSYNTHESIS	1	1		msigdb.txt	GSE41978_WT_VS_ID2_KO_KLRG1_LOW_EFFECTOR_CD8_TCELL_DN	0.106256	10	ADAM19,CALB1,GYS1,HK2,HOXB2,KCNE4,MYC,SEMA3B,SLC15A5,SORCS2	msigdb.txt	GSE557_CIITA_KO_VS_I_AB_KO_DC_DN	0.00732977	30	C9orf40,CENPV,CYB5R4,DTNA,DYNLL2,EIF4G2,EIF5A,FAF1,FYTTD1,HDAC2,HNRNPK,IBTK,IMMT,LAMTOR2,PAFAH1B3,PFN2,PIGF,PSMD1,RTN4IP1,RUVBL1,SAE1,STAM,SUMO3,TGFBR1,TIMM17B,TPST1,UBE2E1,VPS35,WDR70,ZMAT2	msigdb.txt	V$TAL1BETAE47_01	0.0381633	11	FOXB1,GFRA1,LIMA1,LRRN1,NDUFA4L2,NPR2,NXPH4,OMG,PI15,WWC1,ZFPM2	msigdb.txt	GO_BLASTOCYST_FORMATION	1	1		msigdb.txt	ROSS_AML_WITH_PML_RARA_FUSION	1	1		msigdb.txt	GSE24142_EARLY_THYMIC_PROGENITOR_VS_DN2_THYMOCYTE_ADULT_DN	0.000694123	23	ANGPTL2,ASF1B,ATP8A1,AXIN2,C14orf80,C3orf70,COL3A1,DDC,JAM2,KIF4A,NOTCH3,PBK,PLK1,PLXDC2,PMEPA1,PPIC,PRKCA,PTPN13,RHOH,RRM2,SOCS2,TCF12,TK1	msigdb.txt	GSE24292_WT_VS_PPARG_KO_MACROPHAGE_DN	0.181024	16	CYP27A1,DENND4C,GCC2,GOLGA3,HDAC9,IER5,JMJD1C,MAN1C1,MED13L,PTK2B,RAPH1,SHISA9,TMEM106A,TRIM14,WNK1,ZNF483	msigdb.txt	V$EGR3_01	0.0786542	14	C9orf72,CELF4,ETV4,PCOLCE,PDZD7,PNCK,PRKACA,SCN5A,SFXN3,SNAP25,SRCIN1,TP53I11,VGF,XK	msigdb.txt	GSE17974_0H_VS_1H_IN_VITRO_ACT_CD4_TCELL_DN	0.910398	5	ARG2,ATP2B1,DUSP4,NR4A1,NRIP3	msigdb.txt
GSE25088_CTRL_VS_IL4_STIM_MACROPHAGE_UP	0.015727	27	AEBP1,BPTF,CCNG2,CISH,DENND4C,DNMBP,DSG2,FN1,FOXN3,GRASP,IGFBP2,IL16,INTS3,ITGA5,LIMS2,LRRC1,LRRC2,LYN,MAU2,MSL1,PLCG1,RIN3,RTKN,SCAF11,SWAP70,ZNF234,ZNF654	msigdb.txt	GO_SKELETAL_MUSCLE_ORGAN_DEVELOPMENT	0.111678	9	ASS1,CFLAR,DMD,DMRTA2,EEF2,HIVEP3,NR2F2,PITX2,XK	msigdb.txt	GSE45365_WT_VS_IFNAR_KO_CD11B_DC_DN	0.000979195	22	ACTR1A,ARF5,AURKA,BAD,CALM2,CALM3,CAPZB,CCNB2,CDCA8,CDKN3,CEP55,ENY2,FIG4,HMMR,HSBP1,KIF2C,MAPRE1,PCMT1,PSMD1,RFXANK,SEPHS2,TEX15	msigdb.txt	TCGA_GLIOBLASTOMA_COPY_NUMBER_DN	1	1		msigdb.txt	GO_ISOMERASE_ACTIVITY	1	1		msigdb.txt	PID_IL3_PATHWAY	1	1		msigdb.txt	GO_PROTEOGLYCAN_BIOSYNTHETIC_PROCESS	0.106903	5	BCAN,CHST7,GAL3ST4,UST,VCAN	msigdb.txt	GO_REGULATION_OF_TRANSPORTER_ACTIVITY	0.00732977	30	ACTN2,AKAP6,ANK2,ANK3,ARC,ATP1B1,ATP1B3,CAB39,CACNA2D1,CACNB2,CACNB4,CALM1,CALM2,CALM3,CRHBP,FGF12,FGF14,GLRX,MEF2C,NDFIP2,PARK7,PDE4B,PPARGC1A,PRKCE,RANGRF,SGK1,SNCA,SUMO1,YWHAE,YWHAH	msigdb.txt	GO_REGIONALIZATION	0.0384843	13	CITED2,FOXB1,GBX2,GLI2,HHIP,INTU,LFNG,LRP4,NR2F2,PAX2,SEMA3C,SP8,SRF	msigdb.txt	GO_REGULATION_OF_HEART_MORPHOGENESIS	1	1		msigdb.txt	GO_ACUTE_INFLAMMATORY_RESPONSE	1	1		msigdb.txt	CAGGTA_V$AREB6_01	0.000706823	59	AXIN2,BCL11A,BTBD11,BZW2,CACNA2D3,CXCR4,DBI,DLG2,DNAJC22,EPHA7,ESRRG,FAM126A,FGF13,FGF9,FN1,FOXN3,FOXP2,GGA2,GPC4,GPR21,HEPH,HMGA2,HNRNPH1,IRS1,JAG1,KCNAB1,LAMA3,LDB2,MANF,MDFI,MMP14,NEUROD1,NFIA,NFIB,NOL4,NOTCH1,PBX1,PCDH10,PDGFRA,PHF21B,PLAGL1,PNPO,PREX2,PURG,RNF43,RPL36AL,SEMA3F,SHISA6,SLITRK4,SOCS2,SPRY2,TACR1,TCF12,TFAP2A,TGFBI,TXNIP,ZEB2,ZIC1,ZIC4	msigdb.txt	GO_PHOSPHATIDYLINOSITOL_BINDING	0.181024	16	ARAP3,C8orf44-SGK3,EEA1,FCHO2,FRMPD2,FRMPD4,MYO1E,OSBP,OSBPL8,PIK3C2A,SCIN,SGK3,SH3PXD2A,SNX18,SNX19,ZFYVE26	msigdb.txt	TONKS_TARGETS_OF_RUNX1_RUNX1T1_FUSION_SUSTAINED_IN_MONOCYTE_UP	0.0799611	6	ALDH1A2,ARG2,CRHBP,CYP1A1,DUSP6,TM4SF1	msigdb.txt	MCCLUNG_COCAIN_REWARD_4WK	0.911442	3	CORIN,FOS,NR4A1	msigdb.txt
GSE12845_PRE_GC_VS_DARKZONE_GC_TONSIL_BCELL_UP	0.0158329	28	AHNAK,BANK1,BRD3,BTN3A3,CCND2,CD44,ENPP2,FNDC3B,GOSR1,HLA-E,IFITM2,IFITM3,IGFBP2,KIAA0754,LAMC1,LIMS2,LTBP3,MTF1,PARP12,PDGFC,PGAP3,PLXND1,PTGDS,REST,SPARC,TAP1,TUBB6,UBN1	msigdb.txt	CTTTGCA,MIR-527	0.112349	13	ATP11A,DPP10,DSCAM,FRMPD4,KCNMA1,KLF12,NCALD,NOVA1,PDE7B,PLCB1,PLXNA2,SMARCA2,TEAD1	msigdb.txt	GO_REGULATION_OF_NUCLEAR_DIVISION	0.000979195	22	AURKA,AURKAIP1,BORA,BUB1B,BUB3,CCNB1,CD28,CDC25C,CHMP2A,DLGAP5,MAD1L1,MAD2L1,NPM2,NUSAP1,PDXP,PIN1,PLK1,PTTG1,PTTG2,RANBP1,TTK,UBE2C	msigdb.txt	GCM_CSNK1D	1	1		msigdb.txt	GSE21927_BALBC_VS_C57BL6_MONOCYTE_SPLEEN_DN	1	1		msigdb.txt	GO_SULFUR_COMPOUND_TRANSMEMBRANE_TRANSPORTER_ACTIVITY	1	1		msigdb.txt	MODULE_199	0.106903	5	FGFR3,MYLK,NRP1,PTK7,TEK	msigdb.txt	REACTOME_POST_CHAPERONIN_TUBULIN_FOLDING_PATHWAY	0.0075052	7	TBCA,TBCB,TBCE,TUBA1A,TUBA1B,TUBB2A,TUBB3	msigdb.txt	V$AP2GAMMA_01	0.0391816	11	FAM129A,FGF11,FKBP14,HIF1A,NOTCH3,NXPH4,P4HA1,PTK7,SIX1,SOX9,UST	msigdb.txt	GO_UBIQUITIN_LIKE_PROTEIN_CONJUGATING_ENZYME_ACTIVITY	1	1		msigdb.txt	KEGG_MELANOMA	1	1		msigdb.txt	SCHAEFFER_PROSTATE_DEVELOPMENT_12HR_DN	0.0007186	11	CHD3,FBLN5,IGFBP4,LIX1,NEFM,PCDH8,PLAT,PRPH,RASA3,TGFBI,TUBA1C	msigdb.txt	GSE34156_NOD2_LIGAND_VS_TLR1_TLR2_LIGAND_6H_TREATED_MONOCYTE_UP	0.181024	16	C2CD3,CPNE3,EIF2AK2,GBP2,IFITM3,IRF9,JUN,NAMPT,NMI,OSMR,PTPN14,TRAF5,TRIM25,VCAN,ZCCHC6,ZNFX1	msigdb.txt	GSE12845_NAIVE_VS_DARKZONE_GC_TONSIL_BCELL_UP	0.0801259	25	AKAP6,C1orf115,CD6,CHL1,CLDN7,GCK,HCK,HERC6,HLA-DQB1,IER2,MAFF,MAPRE2,MBP,MUC3A,NDEL1,NRIP1,PPP1R16B,RALGDS,RPS6KA2,SCN3B,SFXN3,SPATA2L,ST3GAL1,SULT2B1,TP63	msigdb.txt	GO_CELLULAR_RESPONSE_TO_KETONE	0.911442	3	AIFM1,ATP2B1,NTS	msigdb.txt
GSE42724_MEMORY_VS_B1_BCELL_DN	0.0158329	28	AK4,ARID5B,C1R,CDKN1A,CFLAR,EDC4,GBP1,GRASP,HIST1H2AC,HIST1H2BD,HIST1H2BK,IL7R,ISG20,N4BP2L1,NFKB1,PARP10,PARP9,PHLDB3,PIM2,PLD2,PNRC1,SPG7,TAP1,TNFAIP2,TRIP10,TTYH2,VEGFA,ZNFX1	msigdb.txt	V$NFKAPPAB65_01	0.112349	13	AMOTL1,CD86,EBF1,FAM43B,FGF12,GRK5,IL6ST,LRCH1,NR2F2,SMPD3,TNIP1,TRIB2,WNT4	msigdb.txt	GSE24142_EARLY_THYMIC_PROGENITOR_VS_DN2_THYMOCYTE_ADULT_DN	0.000980348	25	ASF1B,ATP1B1,AURKA,BLVRA,C18orf32,CCNA2,CCT7,CENPA,DDAH2,DTNBP1,EPCAM,FKBP5,H2AFZ,INSL5,LCK,LEF1,MAD2L1,MPZL2,PLK1,PRKCQ,PSMB2,RHOH,STARD3NL,TK1,TNFAIP8L1	msigdb.txt	GO_POSITIVE_REGULATION_OF_PROTEIN_INSERTION_INTO_MITOCHONDRIAL_MEMBRANE_INVOLVED_IN_APOPTOTIC_SIGNALING_PATHWAY	1	1		msigdb.txt	GSE40274_CTRL_VS_FOXP3_AND_XBP1_TRANSDUCED_ACTIVATED_CD4_TCELL_UP	1	1		msigdb.txt	GO_CHROMOSOME_CONDENSATION	1	1		msigdb.txt	KATSANOU_ELAVL1_TARGETS_UP	0.107138	9	AIF1L,COL11A1,GATM,HOXB9,NOTCH3,OLFML2B,PAPPA2,RENBP,ZNF736	msigdb.txt	TGAATGT,MIR-181A,MIR-181B,MIR-181C,MIR-181D	0.00751756	59	AKAP6,ATP1B1,ATP2B1,BCLAF1,BTBD3,CACNB2,DPP10,DPYSL2,EGR3,EPS15,FAM13B,FOS,G3BP2,GHITM,GPBP1,GRIK2,INPP5A,KLHL2,KLHL5,LIN7C,LMO3,MB21D2,MEAF6,METAP1,MYBPC1,NCALD,NOVA1,PCDHA1,PCDHA10,PCDHA12,PCDHA13,PCDHA2,PCDHA3,PCDHA4,PCDHA5,PCDHA7,PCDHA8,PCDHA9,PCDHAC1,PCDHAC2,PIK3R3,PLCL2,PPIP5K2,PRKCE,RAB11A,RAD21,RAN,RAP1B,SCOC,SLC9A6,SRPK2,SRSF7,TBC1D4,TBPL1,TMEM196,YTHDF2,YWHAG,ZBTB41,ZFAND6	msigdb.txt	GSE37605_FOXP3_FUSION_GFP_VS_IRES_GFP_TREG_C57BL6_DN	0.0391816	9	ACTN1,ATF3,CCDC80,CYYR1,FBLN5,HIST1H2AC,HS3ST3A1,HSPB1,LOX	msigdb.txt	RORIE_TARGETS_OF_EWSR1_FLI1_FUSION_UP	1	1		msigdb.txt	CROONQUIST_NRAS_SIGNALING_DN	1	1		msigdb.txt	GO_EXCITATORY_EXTRACELLULAR_LIGAND_GATED_ION_CHANNEL_ACTIVITY	0.0007186	11	CHRNA3,CHRNA5,CHRNA7,CHRNB3,GLRA1,GRIA3,GRIA4,GRIK2,GRIK3,GRIN3A,SLC17A7	msigdb.txt	GSE45365_CTRL_VS_MCMV_INFECTION_NK_CELL_UP	0.181024	16	CYP27A1,DZIP1L,HOXB3,LENG8,NPR2,OXTR,PABPC4L,PLEKHA7,PLEKHG5,PRRG3,SLC27A1,SPICE1,SPOCK2,STC2,TNFRSF25,WDR90	msigdb.txt	GO_GTPASE_ACTIVITY	0.0802413	30	ADSSL1,ARF1,ARHGDIB,ARL4C,CDC42,DIRAS1,DNAJC27,DNM3,EEF1A2,GNAL,GNAO1,GNB5,GNG3,GNG8,GNL2,GTPBP3,KRAS,MRAS,RAB15,RAB25,RAB27B,RAB3A,RAB3B,RAB3C,RAB9B,RASEF,RHOF,RHOU,RIT2,SEPT4	msigdb.txt	GO_REGULATION_OF_ACUTE_INFLAMMATORY_RESPONSE	0.911442	3	ADCYAP1,C7,TAC1	msigdb.txt
GSE28408_LY6G_POS_VS_NEG_DC_UP	0.0158329	28	ASCC3,BAG3,CD44,CTSF,FAM160B2,FDXR,FOSL1,FOXO1,FYCO1,HIST1H2AC,HIST1H2BD,ICAM1,IER5,LTBP3,MAN2A2,MAN2C1,MZF1,NEDD9,NOL3,PPM1D,SEC31B,SIDT2,SP100,TRIM22,TYK2,ZBTB40,ZNF175,ZNF276	msigdb.txt	GO_REGULATION_OF_SYSTEMIC_ARTERIAL_BLOOD_PRESSURE_MEDIATED_BY_A_CHEMICAL_SIGNAL	0.112787	5	ACE,ADRA1B,NKX2-1,OXTR,SERPINF2	msigdb.txt	GSE36476_YOUNG_VS_OLD_DONOR_MEMORY_CD4_TCELL_40H_TSST_ACT_DN	0.000980348	25	ACOT7,CALM2,CALM3,CDK5,CLIC1,COX6A1,COX8A,DGUOK,DPM2,ECHS1,H2AFV,HIST1H4J,HLA-DMA,MAD1L1,MRPS15,NDUFS3,NEFL,POLR2G,PRKCZ,SMUG1,SNRPD2,SSNA1,TALDO1,TBC1D1,TUSC2	msigdb.txt	GO_MULTI_ORGANISM_MEMBRANE_ORGANIZATION	1	1		msigdb.txt	GSE4984_GALECTIN1_VS_LPS_STIM_DC_UP	1	1		msigdb.txt	GO_SEX_CHROMOSOME	1	1		msigdb.txt	VART_KSHV_INFECTION_ANGIOGENIC_MARKERS_UP	0.107138	9	COL4A2,FGFR3,FLT1,JAG1,NRP1,PTN,TEK,WNT1,WNT2B	msigdb.txt	GOTZMANN_EPITHELIAL_TO_MESENCHYMAL_TRANSITION_DN	0.00754541	31	ACADM,AMD1,ATF2,ATP5B,ATP5G1,ATP6V1A,CASP3,CBX1,COPS5,DDX24,DMBT1,EPS15,FDFT1,FGFBP1,FOS,GDI2,GNAI1,ID2,NTAN1,PENK,PHYH,PIGF,RAB18,SEPHS2,SOD1,STIP1,TM4SF1,TPM3,VDAC1,YWHAH,YWHAZ	msigdb.txt	GSE26030_UNSTIM_VS_RESTIM_TH17_DAY15_POST_POLARIZATION_UP	0.0391816	9	ARHGAP10,CUX1,FAT1,LOXL2,PKP2,PLOD1,STEAP3,TLR4,UST	msigdb.txt	GO_DOPAMINE_RECEPTOR_SIGNALING_PATHWAY	1	1		msigdb.txt	chr2p13	1	1		msigdb.txt	PHONG_TNF_RESPONSE_NOT_VIA_P38	0.00073276	33	ABCA1,ABTB2,ADAMTS9,CA12,CADM1,CLDN1,COL6A2,ECE1,HES1,HEY1,HLA-B,HSPA5,IGSF3,INPP4B,KCNAB2,MANF,MDFI,MEF2C,MID1,MMP2,MTUS1,NAV2,NETO2,NRP2,PDIA4,PELI1,SEL1L,SOX4,SOX9,SSTR2,TNFRSF10B,TRIB1,VCAN	msigdb.txt	GSE17301_CTRL_VS_48H_ACD3_ACD28_IFNA5_STIM_CD8_TCELL_UP	0.181024	16	AKAP10,ANKRD12,ANKRD26,CLK1,ERN1,FCHO2,GPR155,KLHL24,MTMR3,NCOR2,PLXNB3,PURA,RAPH1,RIN2,SAMD4A,ZCCHC6	msigdb.txt	GSE43863_NAIVE_VS_MEMORY_TH1_CD4_TCELL_D150_LCMV_UP	0.0803888	22	APOL6,BEX1,CMPK2,GCH1,HAPLN1,HK1,HLA-DMB,IL15RA,KLHL29,LCP2,LMX1A,MACROD2,PRKCQ,RNF183,SIM1,SLC17A4,SRCIN1,SYT2,TMEM196,TRIM21,TSSK3,UBE2L6	msigdb.txt	V$AR_Q6	0.91368	6	ARHGAP30,ELMO1,GAP43,H2AFJ,LDB2,PPP2R2B	msigdb.txt
GSE14000_UNSTIM_VS_16H_LPS_DC_TRANSLATED_RNA_DN	0.0158329	28	ADAM19,ATF3,BIRC3,BRPF3,CFLAR,CTC1,DNAAF1,DRAM1,GBP1,HMGXB3,IFIT3,INPP5E,IRF7,METTL21B,N4BP2L1,NEXN,NLRC5,PARP12,PNRC1,SP100,STAT2,TNFAIP2,TOR1B,TRIM56,TTYH2,USP18,WDR63,WHAMM	msigdb.txt	NELSON_RESPONSE_TO_ANDROGEN_UP	0.112809	7	AKAP12,ELL2,GUCY1A3,H1F0,HES6,HPGD,SNAP25	msigdb.txt	GSE10273_LOW_IL7_VS_HIGH_IL7_AND_IRF4_IN_IRF4_8_NULL_PRE_BCELL_UP	0.000980348	25	CACNA2D1,CACYBP,CHAF1B,CKS2,CNIH2,DBF4,DNASE2B,ENPP6,FCRLA,HMGB2,LMNB2,NASP,NDC80,OLA1,PAFAH1B3,PRR15L,PSMD1,RANBP1,RFC4,SDR42E1,SLBP,SNRPD1,STMN1,TACC3,ZNF503	msigdb.txt	BURTON_ADIPOGENESIS_10	1	1		msigdb.txt	GO_POSITIVE_REGULATION_OF_DEVELOPMENTAL_GROWTH	1	1		msigdb.txt	GO_NEGATIVE_REGULATION_OF_SIGNAL_TRANSDUCTION_BY_P53_CLASS_MEDIATOR	1	1		msigdb.txt	GO_METALLOENDOPEPTIDASE_ACTIVITY	0.107138	7	ADAM12,ADAM19,ADAMTS20,ADAMTS7,ECE1,FAP,PAPPA2	msigdb.txt	GO_NEGATIVE_REGULATION_OF_MOLECULAR_FUNCTION	0.00762472	116	ACTN2,ADCYAP1,AES,ANAPC4,ANK3,ARL2,ARL6IP1,ARPP19,ARRB1,BTRC,BUB3,CAB39,CALM1,CALM2,CALM3,CASP3,CCR2,CDKN2D,COMMD7,CORO1C,COX11,CRHBP,CRMP1,DLG2,DNAJA1,DNAJB6,DUSP4,DUSP6,ENSA,FGF12,FRMD7,GALR1,GLA,GMFG,GNAI3,GNAQ,GRM7,HDAC2,HMGCR,HNRNPK,HSPBP1,IBTK,ID2,IL7,LPA,LRRTM1,LRRTM3,LRRTM4,LYNX1,MAPK8,MAPRE1,MKKS,NDFIP2,PAM16,PAQR3,PARK2,PARK7,PBX1,PCDH11X,PDE6D,PEBP1,PHACTR3,PINX1,PKIA,PKIB,PPARGC1A,PPP1R11,PPP1R1A,PPP1R2,PPP2CA,PRDX5,PRKAR1A,PRKAR2B,PRKCE,PRPSAP2,PSMA2,PSMA3,PSMA4,PSMA6,PSMA7,PSMB2,PSMB7,PSMC6,PSMD1,PSMD12,PSMD13,PSMD14,PSMD6,PSMD7,PTPN5,RALB,RGS2,SCG5,SERPINB8,SERPINI1,SMYD3,SNCA,SNCB,SOCS5,SOX11,SPOCK1,SUGT1,SUMO1,TAF7,TAOK3,TCEAL7,TIPRL,TNNI3,UBB,UBC,UBE2D1,UBE2E1,UCHL1,UCHL5,YWHAE,YWHAG	msigdb.txt	GSE21360_TERTIARY_VS_QUATERNARY_MEMORY_CD8_TCELL_DN	0.0391816	9	ANTXR1,ARHGAP31,CAV1,CMTM3,FLNA,HIF1A,MMP14,VCAN,VCL	msigdb.txt	GO_REGULATION_OF_MYELINATION	1	1		msigdb.txt	KEGG_GLYCEROPHOSPHOLIPID_METABOLISM	1	1		msigdb.txt	BEGUM_TARGETS_OF_PAX3_FOXO1_FUSION_DN	0.00073454	10	AJAP1,COL5A1,GADD45B,GCNT1,ID1,IL11,KIT,SOX9,TNC,VEGFA	msigdb.txt	GSE41176_WT_VS_TAK1_KO_ANTI_IGM_STIM_BCELL_6H_UP	0.181024	16	AFF4,AHR,ARID4B,CFLAR,ETV3,FILIP1L,KDM6B,MALT1,NCKAP5,PTGS2,SBNO2,SEC24A,SLC25A16,ZBTB37,ZBTB44,ZNF347	msigdb.txt	PASTURAL_RIZ1_TARGETS_DN	0.0803888	3	CDKN1C,LAPTM5,SV2B	msigdb.txt	GO_POSITIVE_REGULATION_OF_VASODILATION	0.914817	2	ADCYAP1,UTS2	msigdb.txt
V$SP1_01	0.0158329	33	ARAP1,ARID1A,BCL9L,CHST14,CLSTN1,COL13A1,CRYAB,ECE1,FBRS,FKBP14,GGA1,KANK2,KDM2A,KIF1C,KLF16,LRP1,MAP3K6,MNT,MPP5,MTF1,MUC1,OSBP,PDLIM7,PIAS3,PODN,PPRC1,PRICKLE4,RANBP10,SESN2,SIX4,SPSB3,VEGFA,VLDLR	msigdb.txt	GO_REGULATION_OF_CYCLIC_NUCLEOTIDE_METABOLIC_PROCESS	0.112952	10	AKAP12,AKAP5,CHGA,GLP1R,GRM7,GUCY1A2,GUCY1A3,LPAR1,NOS1,THBS1	msigdb.txt	GSE19401_UNSTIM_VS_RETINOIC_ACID_STIM_FOLLICULAR_DC_UP	0.000980348	25	ARF3,ATP5G1,ATP5H,CAMK1,CD52,CORO1A,COX5B,COX6B1,COX8A,DRG1,DYNLT1,EBP,FH,GRHPR,KCTD17,NDUFB8,NR4A2,PDE6D,POLR2I,PSMB3,PSMB6,STIP1,STOML2,UQCRQ,YIPF1	msigdb.txt	NUNODA_RESPONSE_TO_DASATINIB_IMATINIB_UP	1	1		msigdb.txt	GSE13485_CTRL_VS_DAY3_YF17D_VACCINE_PBMC_UP	1	1		msigdb.txt	GO_NEGATIVE_REGULATION_OF_DENDRITE_DEVELOPMENT	1	1		msigdb.txt	V$CHOP_01	0.107479	11	ACTC1,COL6A3,FAM129A,FGF11,HOXB9,ISL1,MCC,MEIS1,NUAK1,SEMA5B,TFAP2B	msigdb.txt	BENPORATH_NANOG_TARGETS	0.00768552	106	ACADM,ACAT2,ACSL4,ACTR1A,AMOTL1,ANKMY2,AP1S2,APOPT1,ARF3,ARMCX1,ATF4,ATP5F1,ATP6V1A,ATP6V1G1,BCLAF1,BLCAP,BUB3,BZW2,C1orf21,CACNA2D1,CBX3,CCT7,CDC123,CDC7,CDS2,CFL1,CISD1,CNOT8,COMMD7,COX6A1,CXADR,CYB5B,CYP2R1,DCX,DNAJC8,DPYSL2,DTNA,DUSP12,DUSP6,EEF1E1,EIF4G2,ENSA,ERH,EXOC4,FAM192A,FANCL,FDPS,GLA,GNAI1,H2AFJ,HLTF,HN1,HNRNPH2,ID2,IDH3A,IER5L,IFT27,ILF2,INTS12,JARID2,KLF7,KLHL5,LEPROTL1,LINGO1,LRRC49,MAP1LC3B,MAPK8,MDH1,MKKS,MORF4L1,MORF4L2,NAP1L2,NDUFA13,NDUFB3,NMU,NOLC1,ODF2L,PBX1,PKIB,PPP1R2,PREPL,PSMD14,PWP1,RNF219,RPRD1A,RPS26,RRN3,RUNX1T1,SCG5,SF3B5,SGK1,SLC1A1,SLIRP,SMARCAD1,SNRPN,SS18L2,SSBP2,SUMO1,TAL1,TOMM40L,TSSC1,UBC,UBE2T,VPS35,ZFAND6,ZNF521	msigdb.txt	GO_POSITIVE_REGULATION_OF_APOPTOTIC_SIGNALING_PATHWAY	0.0391816	9	ATF3,BCL2L14,BNIP3,CAV1,FAM162A,NACC2,TGFB2,TNFRSF12A,TP53	msigdb.txt	GO_U2_TYPE_SPLICEOSOMAL_COMPLEX	1	1		msigdb.txt	chr16p12	1	1		msigdb.txt	GCACTTT,MIR-17-5P,MIR-20A,MIR-106A,MIR-106B,MIR-20B,MIR-519D	0.000735938	49	ABCA1,APP,ATAD2,ATP1A2,ATP2B2,BNC2,CA10,CAMK2N1,CCND2,CHD9,DAZAP2,EPHA7,FGD5,FJX1,FURIN,HIF1A,HMGA2,MINOS1-NBL1,MYT1L,NBL1,NETO2,NEUROG2,NIPA1,NR4A2,NRP2,OLFM3,PBX3,PDGFRA,PPP3CA,PREX1,PRR16,RASL11B,RASSF2,REEP3,RRM2,SCML2,SCRT2,SH3PXD2A,SLC17A7,SLC1A2,SMC4,SOX4,SPRY4,STK38,TANC1,TGFBR2,TRIM36,TXNIP,VEGFA	msigdb.txt	GO_RESPIRATORY_SYSTEM_DEVELOPMENT	0.181024	16	ATP7A,ATXN1L,BMPR2,CIC,EP300,HEG1,LAMA5,LOX,MAN1A2,MYCN,NUMA1,PKD1,RC3H2,SAV1,SIX4,VEGFA	msigdb.txt	BROWNE_HCMV_INFECTION_30MIN_UP	0.0803888	10	ADH1A,AJAP1,DUSP1,EYA4,FOS,JUNB,KRT37,PLXDC1,SOCS3,ST8SIA3	msigdb.txt	CERIBELLI_GENES_INACTIVE_AND_BOUND_BY_NFY	0.914817	2	CRYBB2,CXADR	msigdb.txt
OLSSON_E2F3_TARGETS_UP	0.0158329	8	AKNA,C1orf198,CA12,CASP7,ECE1,FAM102A,SERPINH1,TNFAIP2	msigdb.txt	DIRMEIER_LMP1_RESPONSE_EARLY	0.114422	6	EEF1A1,EEF2,KLF6,SERPINF2,SIAH2,TRAF1	msigdb.txt	GO_SPINDLE_MICROTUBULE	0.00101662	12	ARL3,AURKA,AURKB,CALM2,CALM3,CDK1,NUSAP1,PLK1,POLB,PRC1,RAB11A,TUBG1	msigdb.txt	GO_INTRINSIC_APOPTOTIC_SIGNALING_PATHWAY_IN_RESPONSE_TO_DNA_DAMAGE_BY_P53_CLASS_MEDIATOR	1	1		msigdb.txt	GSE8685_IL15_ACT_IL2_STARVED_VS_IL21_ACT_IL2_STARVED_CD4_TCELL_DN	1	1		msigdb.txt	REACTOME_NEP_NS2_INTERACTS_WITH_THE_CELLULAR_EXPORT_MACHINERY	1	1		msigdb.txt	V$AP2ALPHA_01	0.107479	11	CIC,DPF3,FAM129A,LRP1,NOTCH3,NXPH4,POU3F2,TRMT1,UST,WNK2,ZNF703	msigdb.txt	REACTOME_G1_S_TRANSITION	0.00775262	20	CCNA1,CCNH,CDC7,ORC4,PPP2CA,PSMA2,PSMA3,PSMA4,PSMA6,PSMA7,PSMB2,PSMB7,PSMC6,PSMD1,PSMD12,PSMD13,PSMD14,PSMD6,PSMD7,SKP1	msigdb.txt	TGATTTRY_V$GFI1_01	0.0392757	12	ALPK2,CCDC80,CCNG2,FN1,FOXN3,ITSN1,PAX2,SEMA3C,SIX1,SLC6A5,SP8,ZFPM2	msigdb.txt	GO_TUMOR_NECROSIS_FACTOR_RECEPTOR_BINDING	1	1		msigdb.txt	GO_SINGLE_ORGANISM_MEMBRANE_BUDDING	1	1		msigdb.txt	V$STAT6_02	0.000735938	27	ALPK2,ASPN,ATP5E,CNN2,EPHA7,FGF13,FLNC,GREM1,LNX2,LRP2,MEF2C,MTUS1,PDGFRB,PDZRN4,PLEKHH2,POLR1D,POU3F3,PREX1,PRKCB,SDCBP,SERPINI1,STAT5A,TRERF1,VAV3,WNT5A,ZEB2,ZNF385B	msigdb.txt	GSE27859_MACROPHAGE_VS_DC_UP	0.181024	14	ABL2,ADORA2B,ARRDC4,CFLAR,DYRK2,GBP2,IFNAR1,MALT1,NFAT5,NFKB1,PPP1R15B,SMCR8,TANC1,VCAN	msigdb.txt	GO_REGULATION_OF_INSULIN_SECRETION_INVOLVED_IN_CELLULAR_RESPONSE_TO_GLUCOSE_STIMULUS	0.0803888	10	ADCY5,CFTR,CRH,CRHR2,EPHA5,FKBP1B,HLA-DRB1,HLA-DRB5,RFX6,VSNL1	msigdb.txt	chr2q13	0.914817	2	RGPD1,RGPD2	msigdb.txt
VALK_AML_CLUSTER_1	0.0158329	8	ATF3,COBLL1,DPP4,IRF7,JUN,LTBP3,PROM1,SPAG6	msigdb.txt	GO_REGULATION_OF_BEHAVIOR	0.114422	6	AHI1,CNTNAP4,HTR2A,NLGN1,NRXN1,ZFHX3	msigdb.txt	CREIGHTON_ENDOCRINE_THERAPY_RESISTANCE_1	0.00101953	48	ARL2,ARL3,ATP5O,AURKB,BZW2,C16orf45,CALCR,CCNB2,CDKN3,DCTPP1,DNAJC12,DTD1,FKBP3,FKBP5,GTF3A,H2AFJ,HDAC11,HDDC2,HIST1H4J,HMGB2,HMMR,LDOC1,MB21D2,MDP1,MEST,MRPS21,NDUFAF4,NHP2,NOP58,NTAN1,NUSAP1,PAPSS1,PBX1,PIP4K2A,PKIB,PMVK,PTTG1,RMI2,RPF1,SMYD3,SNRPD2,STMN3,TBCB,TPM3,TUBB,UBE2C,UBE2S,UBE2T	msigdb.txt	PARK_TRETINOIN_RESPONSE_AND_PML_RARA_FUSION	1	1		msigdb.txt	GSE15624_CTRL_VS_6H_HALOFUGINONE_TREATED_CD4_TCELL_DN	1	1		msigdb.txt	GENTILE_UV_LOW_DOSE_UP	1	1		msigdb.txt	HALLMARK_ANGIOGENESIS	0.107578	4	COL3A1,JAG1,NRP1,VCAN	msigdb.txt	GO_REGULATION_OF_PROTEIN_INSERTION_INTO_MITOCHONDRIAL_MEMBRANE_INVOLVED_IN_APOPTOTIC_SIGNALING_PATHWAY	0.00779483	9	BAD,DYNLL2,MAPK8,YWHAB,YWHAE,YWHAG,YWHAH,YWHAQ,YWHAZ	msigdb.txt	HALLMARK_TGF_BETA_SIGNALING	0.0393015	5	LEFTY2,LTBP2,NCOR2,PMEPA1,SERPINE1	msigdb.txt	GO_PHOSPHATIDYLINOSITOL_PHOSPHATE_PHOSPHATASE_ACTIVITY	1	1		msigdb.txt	GCM_DLG1	1	1		msigdb.txt	GSE24634_TEFF_VS_TCONV_DAY7_IN_CULTURE_UP	0.000747322	23	ABTB2,ASPM,CCNB2,CDC20,CDK1,CENPF,DLGAP5,DTL,ESPL1,HJURP,KIF20A,KIF2C,KIF4A,LRRN3,MELK,NCAPG,NUSAP1,PLK1,RRM2,TK1,TPX2,TRIB1,UBE2C	msigdb.txt	GSE19888_ADENOSINE_A3R_ACT_VS_TCELL_MEMBRANES_ACT_IN_MAST_CELL_DN	0.181024	14	AK4,ALG10B,ARHGEF1,GATAD2B,GBP2,OSBPL8,PRDM11,PTK2B,RIF1,SCAF11,SNTB1,UFL1,VEGFA,ZXDC	msigdb.txt	REACTOME_AQUAPORIN_MEDIATED_TRANSPORT	0.0803888	10	ADCY5,GNB5,GNG2,GNG3,GNG4,GNG8,PRKACA,PRKACB,PRKAR2B,RAB11FIP2	msigdb.txt	GO_REGULATION_OF_MICROTUBULE_POLYMERIZATION	0.914817	2	RGS2,SNCA	msigdb.txt
GGGYGTGNY_UNKNOWN	0.0158329	74	AHNAK,ATF7,ATN1,ATP7B,BHLHE40,BMP6,C1orf198,CALCOCO1,CALHM2,CAMTA2,CAV1,CD44,CHL1,COL11A2,COL13A1,CTF1,DCP2,EFS,ELF4,ELL,FAM46B,FGFRL1,FLNA,FLNB,GPC4,H6PD,HIST1H2BD,HS3ST3A1,IGDCC4,KCNK13,KLF5,LCTL,LENG8,MCM7,MITF,MOV10,NCKAP5,NCOA3,NFATC1,NFKB2,NXPH4,PAK4,PARP12,PDLIM5,PDLIM7,PLEC,PLXNA3,PLXNC1,PMP22,PODN,PPRC1,PRRC2A,PTK2B,PTK7,RABEP2,RALBP1,RGS3,RHOQ,RIN1,RTKN,SEMA3B,SLC4A2,SPAG17,SPEG,TAB2,TCF7L1,TGFB1I1,TMEM184B,TMEM88,UBR4,WASF2,WDR81,ZBTB47,ZBTB9	msigdb.txt	GO_TRANSMEMBRANE_RECEPTOR_PROTEIN_TYROSINE_KINASE_ACTIVITY	0.114422	6	ALK,EPHA5,KDR,NPTN,NRP1,NTRK3	msigdb.txt	GSE40655_FOXO1_KO_VS_WT_NTREG_DN	0.00101953	24	ANAPC13,AP2S1,ARL3,ATP5E,CNIH2,CRTAM,ERGIC1,HINT1,HLA-DMA,HMOX2,HNRNPA1,LRRC61,MPZL2,MZT2B,NCALD,NDUFC2,PIN4,PSMD8,RFC4,RP9,SLIRP,TIMM17B,TMEM120A,TUBB	msigdb.txt	GO_TUMOR_NECROSIS_FACTOR_RECEPTOR_BINDING	1	1		msigdb.txt	GO_REGULATION_OF_LEUKOCYTE_MEDIATED_IMMUNITY	1	1		msigdb.txt	chr14q13	1	1		msigdb.txt	VALK_AML_WITH_CEBPA	0.107578	4	CD38,HOXA9,HOXB2,PRR5L	msigdb.txt	GO_POSITIVE_REGULATION_OF_PROTEIN_INSERTION_INTO_MITOCHONDRIAL_MEMBRANE_INVOLVED_IN_APOPTOTIC_SIGNALING_PATHWAY	0.00779483	9	BAD,DYNLL2,MAPK8,YWHAB,YWHAE,YWHAG,YWHAH,YWHAQ,YWHAZ	msigdb.txt	GO_NEUROMUSCULAR_JUNCTION	0.0393015	5	DLG1,ITGB1,LRP4,PTN,SYNC	msigdb.txt	GO_POSITIVE_REGULATION_OF_NIK_NF_KAPPAB_SIGNALING	1	1		msigdb.txt	GO_REGULATION_OF_BIOMINERAL_TISSUE_DEVELOPMENT	1	1		msigdb.txt	IZADPANAH_STEM_CELL_ADIPOSE_VS_BONE_UP	0.000750478	17	CHST15,FHOD1,HLA-B,HMGA2,HNRNPH1,JAG1,MAB21L2,NETO1,ORAI1,PLAGL1,PLAT,PREX1,SERPINI1,SOCS2,TBC1D1,TFAP2A,VEGFA	msigdb.txt	GSE21546_UNSTIM_VS_ANTI_CD3_STIM_SAP1A_KO_AND_ELK1_KO_DP_THYMOCYTES_UP	0.181024	14	ABCA1,COL11A2,COL25A1,DTX3L,EIF2AK2,EPG5,IFI16,IFITM3,IRF9,PHF11,RNF213,STAT2,TRIM25,ZCCHC6	msigdb.txt	V$FXR_IR1_Q6	0.0803888	16	ALDH1A2,CLDN7,FABP6,GRIK3,HES7,KCNIP2,LIN28A,NDRG2,NR6A1,PDC,PPP2R2B,RAB3C,SCAMP5,SERTAD4,SPATA20,WFIKKN2	msigdb.txt	GO_PROTEIN_KINASE_C_ACTIVATING_G_PROTEIN_COUPLED_RECEPTOR_SIGNALING_PATHWAY	0.914817	2	DGKK,GAP43	msigdb.txt
JACKSON_DNMT1_TARGETS_UP	0.0158508	15	CCNG2,CDKN1A,CRYAB,CSF1,CYR61,ENG,EPHA2,HSPB1,IFIT3,IRF7,POLR2A,RAD52,RELA,TRIM25,TRIM28	msigdb.txt	V$SRF_C	0.114422	12	AKAP12,DIXDC1,DMD,FOXP1,KLF6,MAP1A,MYO18B,NKX2-1,NR2F2,THBS1,TMEM47,XK	msigdb.txt	BENPORATH_SOX2_TARGETS	0.00102019	63	ACTR1A,ALDH7A1,ANP32A,ARF3,ATP5F1,BUB1B,BUB3,C20orf96,CA4,CACNA2D1,CBX3,CDK1,CEP41,CFL1,COMMD7,DUSP12,EXOSC9,H2AFJ,H2AFX,H3F3A,H3F3B,HDAC2,HIST2H2BE,HN1,HNRNPA1,HNRNPA2B1,ILF2,KIF2C,LAMTOR2,LINGO1,LSM3,LSM4,MKKS,MORF4L1,MPND,MRPL15,MRPL47,MRPS11,NDUFA11,NDUFB8,NME7,NMU,NUSAP1,PIF1,PIN4,PPP1R11,PSEN2,PSMB1,RAB25,RAB4B,RPS26,SF3B5,SGTA,SNRPN,STC1,TALDO1,TPM3,TUBB,TUBG1,UBE2C,UBE2T,VAT1,ZNF428	msigdb.txt	GO_DISULFIDE_OXIDOREDUCTASE_ACTIVITY	1	1		msigdb.txt	GSE13547_WT_VS_ZFX_KO_BCELL_ANTI_IGM_STIM_2H_DN	1	1		msigdb.txt	GO_PEPTIDYL_GLUTAMIC_ACID_MODIFICATION	1	1		msigdb.txt	GO_AXON_EXTENSION	0.107578	4	NRP1,POU4F2,POU4F3,SEMA5B	msigdb.txt	GCM_NPM1	0.00783808	21	ATP5B,ATP5F1,ATP5G3,HINT1,HSP90AB1,IK,ILF2,NDUFA12,POLR2G,PPIA,PRMT1,PSMA2,PTMA,PWP1,SNRPF,SUMO2,TBCB,TCP1,UBE2L3,UQCRH,ZNHIT3	msigdb.txt	GO_RESPONSE_TO_DRUG	0.0398635	16	ACTC1,AK4,CA9,CAV1,HIF1A,ITGB1,LOX,PTGER4,PTN,SEMA3C,SLC15A2,SLC22A3,SMPD1,TGFB2,TP53,VEGFC	msigdb.txt	GO_TASTE_RECEPTOR_ACTIVITY	1	1		msigdb.txt	CAGNYGKNAAA_UNKNOWN	1	1		msigdb.txt	RODRIGUES_NTN1_TARGETS_UP	0.000753356	6	KITLG,NFIB,PLXNC1,SH3BGRL,SOCS2,TOX3	msigdb.txt	RIGGI_EWING_SARCOMA_PROGENITOR_UP	0.181024	28	CACHD1,CADPS2,CITED2,CLDN1,CLSTN2,COL11A1,FZD8,HDAC9,HIST1H2AC,HIST1H2BD,HIST1H2BF,HSPB8,ICAM1,IL1RAP,KCNE4,KIAA1462,MFAP4,NCKAP5,PCDH7,PTGS2,RAPH1,RBM24,RELN,SCIN,SEL1L3,SHISA9,UHMK1,WFDC1	msigdb.txt	GO_CALCIUM_DEPENDENT_PROTEIN_BINDING	0.0803888	11	CABP1,CALM2,CALM3,CPLX2,DMBT1,MMP13,SNAP25,STMN2,STX1A,SYN1,TNNI3	msigdb.txt	IL2_UP.V1_UP	0.914817	5	DUSP4,FOS,LMO3,TM4SF1,VSNL1	msigdb.txt
GSE37301_MULTIPOTENT_PROGENITOR_VS_GRAN_MONO_PROGENITOR_UP	0.0158954	29	ADAM9,CEBPD,COL13A1,COL4A1,CTNNA1,DAB2,EIF3F,FGFR3,GLI3,IL7R,INTS6,ISG20,KAT2A,KL,LRP10,MAF,MVP,PDCD7,PLAGL1,PPAN,PRDM5,RFX1,SAMD4B,SLC6A8,TCIRG1,TNFRSF1A,USP18,ZNF574,ZNFX1	msigdb.txt	GO_REGIONALIZATION	0.114422	16	AHI1,DMRTA2,FOXA1,GREM2,IRX1,IRX2,MAFB,NKX2-1,NKX6-1,NR2F2,NRP1,PITX2,PLXNA2,RFX4,SFRP1,SMAD3	msigdb.txt	STEIN_ESRRA_TARGETS_UP	0.00102388	39	AIFM1,APOO,ATP1B1,ATP2A3,ATP5C1,ATP5G1,ATP5G3,ATP5J,ATP5O,AURKA,C14orf2,CHCHD3,CIAPIN1,CKB,COX5A,COX5B,COX7B,CYCS,DCTPP1,DLD,EBP,EIF3K,FH,GOT2,HMOX2,IFT27,IMMT,MGST3,MRPL15,MRPL34,MRPS11,NDUFA8,NDUFAF4,NDUFS3,NFU1,RNF5,STX18,TIMM17A,VDAC3	msigdb.txt	SCIAN_INVERSED_TARGETS_OF_TP53_AND_TP73_DN	1	1		msigdb.txt	V$ARP1_01	1	1		msigdb.txt	GO_PROSTAGLANDIN_METABOLIC_PROCESS	1	1		msigdb.txt	LIU_CDX2_TARGETS_UP	0.107578	4	HOXA2,HOXA9,JAG1,NOTCH3	msigdb.txt	HOLLMANN_APOPTOSIS_VIA_CD40_UP	0.00793734	30	ACAT1,ARF3,ARPP19,ATP6V1B2,BASP1,COPS3,DENND1C,DPYSL2,ENSA,HMGB3,HSPBP1,LSM4,MAGEH1,MAP4K1,MAPK6,MEF2C,MRPL34,NQO2,PCMT1,PDGFD,PFDN2,PRPSAP2,RAP1B,RHEB,SNRPD1,SNX10,TUBA1B,TUBB2A,TUBB3,XRCC5	msigdb.txt	BLUM_RESPONSE_TO_SALIRASIB_UP	0.0401743	11	ATF3,EIF4EBP1,LRP1,RAB32,SGPL1,SHMT2,SLC1A5,SSR3,STC2,TP53,ZYX	msigdb.txt	GO_MULTI_ORGANISM_MEMBRANE_ORGANIZATION	1	1		msigdb.txt	DITTMER_PTHLH_TARGETS_DN	1	1		msigdb.txt	MAHADEVAN_GIST_MORPHOLOGICAL_SWITCH	0.000753356	6	CDH13,CTGF,MMP2,MYO10,SPOCK1,TFPI2	msigdb.txt	CREIGHTON_ENDOCRINE_THERAPY_RESISTANCE_4	0.181044	21	AFF1,AK4,ANKRD36B,ATP2B4,BAG3,BHLHE40,C2orf49,C8orf44-SGK3,HSPB8,IRS2,MED13L,PARP4,RBM24,RHOBTB3,SAV1,SERPINA3,SERTAD2,SGK3,TAF1D,TIPARP,VCAN	msigdb.txt	GSE24634_TEFF_VS_TCONV_DAY10_IN_CULTURE_DN	0.0803888	26	ARHGEF10L,CCK,CLDN7,CNNM4,FBP1,FHIT,FRAT1,GABARAPL1,HLA-DMA,HLA-DRA,HSPA12A,LMO2,MLXIPL,MPP1,MS4A4A,NPL,PTPRE,PYGB,RPS6KA2,RTN1,SPP1,SYK,TBXAS1,TLE2,TRPV2,VTN	msigdb.txt	GO_REGULATION_OF_CELL_CELL_ADHESION	0.914817	8	CD247,CD4,EPCAM,HLA-DOA,HLA-DRB1,HLA-DRB5,PAK3,PRKCQ	msigdb.txt
GSE8621_LPS_PRIMED_UNSTIM_VS_LPS_PRIMED_AND_LPS_STIM_MACROPHAGE_UP	0.0158954	29	BUD13,COL16A1,COL4A2,DCAF8,DMWD,DNAJB2,EDC4,EML3,FLRT3,FZD8,HIST1H1C,HSD3B7,IKBKB,KLHL24,LZTS2,MARVELD1,MGRN1,MUC1,MYLK,NFIC,NLRC5,NPR2,SAFB2,SKIV2L,SLC41A1,SMO,VMAC,WTIP,ZCCHC24	msigdb.txt	V$CREB_Q2	0.114422	14	AHI1,C11orf87,CHAC1,FAM19A1,GJD2,PABPC1,PITX2,PPARGC1A,RCAN1,RPS6KA3,SIK2,SYNGR3,TAGLN2,TSPAN7	msigdb.txt	ZHENG_GLIOBLASTOMA_PLASTICITY_UP	0.0010398	29	ACOT7,AURKA,AURKB,CCNB1,CCNB2,CDCA3,CDCA8,CKS1B,CKS2,CNIH2,DBF4,DPYSL4,DUSP4,FEN1,MAD2L1,MELK,NASP,NDC80,NUSAP1,PLA2G7,PLK1,PPP2R2B,PRC1,RFC4,TK1,TMEFF1,TMEFF2,TUBB3,UBE2T	msigdb.txt	GO_BLASTOCYST_FORMATION	1	1		msigdb.txt	SMID_BREAST_CANCER_LUMINAL_B_DN	1	1		msigdb.txt	GO_REGULATION_OF_CARDIAC_MUSCLE_CELL_CONTRACTION	1	1		msigdb.txt	GO_FRIZZLED_BINDING	0.107578	4	DVL3,WNT1,WNT2B,WNT3	msigdb.txt	GSE19888_CTRL_VS_A3R_INHIBITOR_TREATED_MAST_CELL_UP	0.00793734	30	ACADM,ATP5G3,CCDC167,COMMD7,COX5B,CSE1L,DLAT,DNAH14,DYNLRB1,FARSB,GALE,HMOX2,KPNA2,LSM10,LSM4,MDH1,MLLT11,MRPL34,NDUFA8,NDUFB8,POLR2K,RANBP1,SF3B5,SNRPF,SRSF3,TMEM14A,TOX2,ULBP2,XRCC5,ZDHHC13	msigdb.txt	V$TAL1BETAITF2_01	0.0401743	11	FLNC,FOXB1,GFRA1,LIMA1,NDUFA4L2,NKAIN3,NPR2,NXPH4,PI15,WWC1,ZFPM2	msigdb.txt	GO_MANNOSYLATION	1	1		msigdb.txt	GO_SWI_SNF_SUPERFAMILY_TYPE_COMPLEX	1	1		msigdb.txt	THUM_MIR21_TARGETS_HEART_DISEASE_UP	0.000753356	6	ASPN,BGN,COL1A1,COL1A2,COL5A2,LOX	msigdb.txt	SARRIO_EPITHELIAL_MESENCHYMAL_TRANSITION_DN	0.181321	13	CFB,CITED2,CYBRD1,FBXO32,GBP2,HIST1H2AC,IFI16,IFITM3,IL1R1,SEMA3C,SERPINA3,TNFAIP3,ZCCHC6	msigdb.txt	GSE6090_UNSTIM_VS_DC-SIGN_STIM_DC_DN	0.0806825	20	ANKDD1A,ASPHD1,BATF3,CD247,CGREF1,CORO1A,EFNA3,FBXL16,GPR139,GRID2IP,JAKMIP1,LIN28A,NFAM1,NOS2,PLA2G7,RUNDC3A,TBX3,TH,THSD7B,UBE2QL1	msigdb.txt	GSE37301_HEMATOPOIETIC_STEM_CELL_VS_CD4_TCELL_DN	0.914817	4	IRX6,LYNX1,PCSK1,VGLL1	msigdb.txt
GSE17301_ACD3_ACD28_VS_ACD3_ACD28_AND_IFNA5_STIM_CD8_TCELL_DN	0.0158954	29	ADAM9,ARHGAP17,BHLHE40,BTN3A3,CD302,CDYL,CREB3L2,DPP4,ENPP2,FYCO1,GCLC,GRN,IRF7,KANK1,KCTD12,LITAF,LYN,MAN2B1,MFAP4,PLXNB2,PTGDS,TGFBI,TMEM184B,TPM2,TRIP6,USP18,UTRN,WIPF1,ZNF667	msigdb.txt	LU_AGING_BRAIN_UP	0.114422	14	ANXA3,CAST,CSRP1,DDIT4,GNG12,HSPA2,ID4,NEBL,PARVA,QKI,RHOBTB3,SFRP1,TMEM47,VIM	msigdb.txt	GO_NEGATIVE_REGULATION_OF_CHROMOSOME_SEGREGATION	0.00104568	8	BUB1B,BUB3,MAD1L1,MAD2L1,PLK1,PTTG1,PTTG2,TTK	msigdb.txt	GO_U2_TYPE_SPLICEOSOMAL_COMPLEX	1	1		msigdb.txt	GO_POSITIVE_REGULATION_OF_CELL_ACTIVATION	1	1		msigdb.txt	chr9q32	1	1		msigdb.txt	GSE16385_ROSIGLITAZONE_IL4_VS_IL4_ALONE_STIM_MACROPHAGE_12H_DN	0.108073	10	DVL3,EIF4EBP1,GATAD2A,GATM,HK2,LIMA1,PDIA5,PRUNE2,SH3BP4,SOCS2	msigdb.txt	BERENJENO_TRANSFORMED_BY_RHOA_UP	0.00807456	65	ACOT7,ATP1B3,BPGM,BUB3,C9orf40,CACYBP,CASP3,CBX1,CCT6A,CCT7,CDC7,CDK8,CENPV,CHAF1B,CISD1,CORO1C,CSE1L,CYCS,DCK,DCTPP1,DUSP6,FAM110A,FIGNL1,FKBP4,GREM2,HARS,HMGB3,HSP90AA1,IFRD1,KPNA2,LIN7C,LSM4,MAPK6,MRPL34,NDUFAF4,NHP2,NME1,NOP58,NR4A1,PFDN6,PKIA,POLR3K,PPA1,PSMA7,PSMD13,PTGES3,PTPRE,RANBP1,RBMXL1,RFC4,RGS16,RRN3,SAE1,SEPHS2,SF3B5,SNRPD1,SOD2,SPP1,STIP1,STMN1,TIMM23,TXN,UBE2T,UCHL5,ZFAND2A	msigdb.txt	GO_RESPONSE_TO_ACID_CHEMICAL	0.0401743	13	COL3A1,COL4A1,EGFR,FN1,HIF1A,IGF2R,PAX2,PTGER4,PTK7,PTN,SOX9,TNC,TRIM16	msigdb.txt	PID_REELIN_PATHWAY	1	1		msigdb.txt	GO_CELLULAR_RESPONSE_TO_CARBOHYDRATE_STIMULUS	1	1		msigdb.txt	GO_REGULATION_OF_RESPIRATORY_SYSTEM_PROCESS	0.000753356	6	ADORA1,ATP1A2,GLRA1,PBX3,PHOX2B,TLX3	msigdb.txt	V$YY1_Q6	0.18159	18	ARNT,ASH1L,CELSR3,EP300,FOXO3,FZD8,KDM6A,MYNN,POLR2A,PPP1R12B,PPP1R15B,PRRC2C,RIF1,SMCR8,UBE3A,UBE4B,ZBTB40,ZZEF1	msigdb.txt	GO_NEUROTRANSMITTER_UPTAKE	0.0807856	5	PARK2,SLC18A1,SLC6A2,SNAP25,SNCA	msigdb.txt	GO_ADAPTIVE_IMMUNE_RESPONSE_BASED_ON_SOMATIC_RECOMBINATION_OF_IMMUNE_RECEPTORS_BUILT_FROM_IMMUNOGLOBULIN_SUPERFAMILY_DOMAINS	0.914817	4	C7,HLA-DRB1,HLA-DRB5,POU2F2	msigdb.txt
GSE21670_STAT3_KO_VS_WT_CD4_TCELL_TGFB_IL6_TREATED_DN	0.0158954	29	ACTN1,AHNAK,CECR1,CTDSP2,CYBRD1,DSC1,ELF1,FAM198B,GCLC,GRN,IL16,ITGA5,LFNG,LITAF,LRP1,MITF,PARP4,PDGFC,SPARC,TEP1,TGFBI,TMBIM1,TMEM63A,TNFRSF1A,TTYH2,UTRN,WIPF1,ZFP36L2,ZYX	msigdb.txt	GO_REGULATION_OF_N_METHYL_D_ASPARTATE_SELECTIVE_GLUTAMATE_RECEPTOR_ACTIVITY	0.117998	3	NLGN1,NRXN1,PPARGC1A	msigdb.txt	KUMAMOTO_RESPONSE_TO_NUTLIN_3A_DN	0.00104956	5	CCNA2,CCNB1,CDKN3,CKS2,KIF2C	msigdb.txt	MODULE_134	1	1		msigdb.txt	DEBIASI_APOPTOSIS_BY_REOVIRUS_INFECTION_DN	1	1		msigdb.txt	ST_GRANULE_CELL_SURVIVAL_PATHWAY	1	1		msigdb.txt	WIERENGA_STAT5A_TARGETS_DN	0.108073	10	ACTN1,COTL1,CTIF,LHFPL2,MEIS1,MYLK,OGFRL1,PDIA5,SH3PXD2A,ZYX	msigdb.txt	GO_ACTION_POTENTIAL	0.00817548	18	AKAP6,ANK2,ANK3,ATP1B1,CACNA2D1,CACNB2,CACNB4,CHRNB4,FGF12,GJA5,GNAQ,GRIK2,NALCN,SCN1A,SCN2A,SCN5A,YWHAE,YWHAH	msigdb.txt	BROWNE_HCMV_INFECTION_18HR_DN	0.040398	9	ADAM12,COL3A1,KCNK2,MYLK,OPLAH,PDPN,TGFB1I1,TNIP1,VCAN	msigdb.txt	GO_ACETYLCHOLINE_RECEPTOR_ACTIVITY	1	1		msigdb.txt	GO_MRNA_3_END_PROCESSING	1	1		msigdb.txt	MODULE_53	0.000753356	37	ABCA1,ANXA1,CASP2,CCL2,CCNB2,CCND2,CDC20,CDK1,CDK2,CENPF,CHST15,CRABP1,CXCR4,DLGAP5,EZH2,FOXM1,FST,GREM1,HIST1H2BK,IGFBP2,KIF2C,LIF,LMNB1,MKI67,MMP2,MYBL2,OLFML2B,PDGFRA,PLK1,RRM2,SOX4,SSTR2,TFAP2B,TOP2A,TPX2,TYMS,UBE2C	msigdb.txt	GO_MUSCLE_ORGAN_MORPHOGENESIS	0.184175	8	COL11A1,COL3A1,HEG1,MYH6,MYH7,MYLK,SMAD7,UBE4B	msigdb.txt	GO_REGULATION_OF_NEUROTRANSMITTER_UPTAKE	0.0807856	5	DRD2,PARK2,RAB3B,SLC18A1,SNCA	msigdb.txt	chr6p21	0.914817	7	FKBP5,HLA-DMA,HLA-DOA,HLA-DRB1,HLA-DRB5,KIF6,RNF39	msigdb.txt
ONKEN_UVEAL_MELANOMA_UP	0.0160432	84	ABCC1,ACACB,ACADVL,ACTN4,AK4,ATM,BAZ1A,BTN3A3,C1R,CCND2,CDKN1A,CEBPD,CELSR1,CERS2,CHD3,CHST3,COL4A1,CPSF1,CUX1,DCAF8,DUSP14,EML3,FLNC,GATAD1,GDF15,GUSB,HAUS3,HLA-E,HMGXB3,HSPB8,IER5,IFITM2,IFITM3,IGFBP7,KCTD12,LAMA5,LAMC1,LHFPL2,LRP1,LYN,MAN1C1,MAN2A2,MCM3AP,MEX3C,MINK1,MMP2,MSL1,MTR,MYOF,NACC2,NFATC2IP,NOTCH2NL,NOTCH3,NT5E,NXN,P4HA1,PARP12,PIK3C2A,PLOD3,PLXNC1,PTPRC,RIN3,S100A11,SAFB2,SAMD4A,SGCB,SGSH,SLC39A4,SOX13,SPARC,STK3,SYNPO,TAPBP,TNFAIP2,TRAF5,TRIM22,TSPYL5,TYMP,URB1,VLDLR,WIPF1,WWC3,WWTR1,ZFP36L2	msigdb.txt	GO_OTIC_VESICLE_DEVELOPMENT	0.117998	3	AHI1,GATA3,NRP1	msigdb.txt	GSE16266_CTRL_VS_HEATSHOCK_AND_LPS_STIM_MEF_DN	0.00105618	25	ASRGL1,ATP5J2,CCT2,CITED4,COX6A1,ELF5,HMOX2,LDHB,LIMD2,MACROD1,MFNG,MRPL22,NDUFA11,NDUFB7,NDUFB8,NOP58,PBX1,PRDX5,PRKCQ,RBX1,RUFY3,SNRPC,TMEM119,TMPRSS4,TPM3	msigdb.txt	CAR_TNFRSF25	1	1		msigdb.txt	GATAAGR_V$GATA_C	1	1		msigdb.txt	GO_MOTOR_NEURON_AXON_GUIDANCE	1	1		msigdb.txt	GSE24142_DN2_VS_DN3_THYMOCYTE_FETAL_UP	0.108073	10	CNN2,FLNA,GGT1,GLIPR1,GLIS2,GYS1,NLGN2,OGFRL1,PNP,STEAP3	msigdb.txt	GO_RESPONSE_TO_AMINE	0.00823531	12	CALM1,CALM2,CALM3,DPYSL2,HDAC2,MAPK9,NME1,NTS,OXT,PTPN5,SOD1,UROS	msigdb.txt	ZHAN_LATE_DIFFERENTIATION_GENES_UP	0.0411383	4	CAV1,CAV2,JAG1,P4HA1	msigdb.txt	GO_CARDIAC_ATRIUM_DEVELOPMENT	1	1		msigdb.txt	REACTOME_ANTIGEN_PROCESSING_CROSS_PRESENTATION	1	1		msigdb.txt	GO_CATION_CHANNEL_ACTIVITY	0.000753554	30	ABCC9,CACNA2D3,CACNA2D4,CACNG8,CHRNA3,CHRNA5,CHRNA7,CHRNB3,FAM26E,GRIN3A,HCN1,KCNAB1,KCNAB2,KCND2,KCNE4,KCNH1,KCNJ3,KCNJ6,KCNJ8,KCNK2,KCNN3,MCU,OPRM1,ORAI1,RASA3,RYR3,SCN4B,TRPC3,TRPC4,TRPC6	msigdb.txt	GSE42021_TREG_PLN_VS_CD24LO_TREG_THYMUS_UP	0.185464	15	ANKRD26,CLK4,CYBRD1,DIDO1,ENC1,GPR135,JRKL,MAN1A2,NF1,NIPAL2,OSBPL8,PEAK1,PLXNA3,SLC35E2B,TMF1	msigdb.txt	GO_NEUROMUSCULAR_PROCESS_CONTROLLING_POSTURE	0.0807856	5	ATP8A2,GCH1,GLRA1,PRRT2,TCF15	msigdb.txt	V$E47_02	0.917578	6	CEP41,CPB1,EPHB6,KLHL1,PPP2R2B,PRKCQ	msigdb.txt
PEREZ_TP63_TARGETS	0.0160958	43	ADAMTS10,ANGPTL2,CACHD1,CNKSR3,COL1A1,COL27A1,CRYAB,EPHB3,FOXN3,GLIS2,HSPB1,IFIT3,KLHL21,KSR1,LIMS2,MAF,MAN1C1,MICALL2,MKX,MXD1,MXRA5,NFATC1,NLRP1,NOTCH3,ODF3B,OXTR,PALMD,PLEKHG5,RBM38,SHANK3,SMAD6,SMAD7,TEX15,TMEM63A,TNFRSF10D,TRIM8,ULK1,UNC5B,VASN,WNT7B,ZCCHC24,ZIC2,ZNF385A	msigdb.txt	GO_OLFACTORY_BULB_INTERNEURON_DIFFERENTIATION	0.117998	3	ARX,SLIT2,SLIT3	msigdb.txt	GSE20366_EX_VIVO_VS_HOMEOSTATIC_CONVERSION_TREG_DN	0.00105618	25	ASF1B,ATP5I,ATP5J2,AURKB,CCNA2,CCNB2,CDC25C,H2AFZ,HINT1,HMGB2,ITPKA,KPNA2,LEF1,MELK,NR0B2,NUSAP1,OTOR,RANBP1,STMN1,TCTEX1D2,TMPRSS4,TPM3,UBE2C,UGT2B4,YWHAZ	msigdb.txt	ST_TUMOR_NECROSIS_FACTOR_PATHWAY	1	1		msigdb.txt	GO_EMBRYONIC_ORGAN_MORPHOGENESIS	1	1		msigdb.txt	CHEN_LUNG_CANCER_SURVIVAL	1	1		msigdb.txt	MARTINEZ_RB1_TARGETS_DN	0.108073	19	ACTC1,CHAC1,COL11A1,ECE1,FLNA,IRX4,LAMA2,MFAP5,PFKFB3,PKD1,PMEPA1,RCC2,SLC1A5,SLC7A5,SPTBN2,TFAP2B,TNFAIP6,UNC5B,ZIC3	msigdb.txt	GSE11864_UNTREATED_VS_CSF1_IFNG_IN_MAC_DN	0.00834558	29	AIFM1,ARL2,ATP1B3,ATP6V1G1,C19orf12,C6orf1,CACYBP,CKAP5,COX7B,DDX1,DLAT,GLA,IMMT,MB21D2,MRFAP1L1,MRPS31,NDUFC2,NSF,OXNAD1,PDZD11,PMVK,RAB7A,RNF14,SEPHS2,SMARCAD1,STX7,TXNDC9,UBE2F,UBE2K	msigdb.txt	GO_RESPONSE_TO_VITAMIN_D	0.0411383	4	ITGB1,PTN,STC2,TNC	msigdb.txt	GCM_TPR	1	1		msigdb.txt	GO_ADENYLATE_CYCLASE_ACTIVATING_G_PROTEIN_COUPLED_RECEPTOR_SIGNALING_PATHWAY	1	1		msigdb.txt	GO_NEGATIVE_REGULATION_OF_AXONOGENESIS	0.000753912	12	BCL11A,EPHA7,FGF13,LRP4,OMG,SEMA3A,SEMA3C,SEMA3E,SEMA3F,SEMA5B,SEMA6D,WNT5A	msigdb.txt	GO_CHROMATIN_MODIFICATION	0.186575	33	ARID4B,ASH1L,ATM,ATXN7,BAZ2A,BPTF,BRPF3,CECR2,CHD9,CRTC2,DTX3L,ELK4,EP300,EP400,GATAD2B,HDAC9,JMJD1C,KDM2A,KDM5A,KDM6A,KDM6B,L3MBTL1,MSL1,NCOA1,NCOA3,RSF1,SETD1B,SETD7,SPTY2D1,SRCAP,TAF1,TAF1L,ZBTB1	msigdb.txt	MODULE_267	0.0807856	5	CHRNB3,GLRA1,GLRA2,GLRA3,P2RX3	msigdb.txt	GO_POSITIVE_REGULATION_OF_SECRETION	0.922559	8	ADCYAP1,HLA-DRB1,HLA-DRB5,NMU,PRKCQ,SNCA,TAC1,VSNL1	msigdb.txt
GO_CELLULAR_RESPONSE_TO_ABIOTIC_STIMULUS	0.0160958	36	AGT,ATM,BAG3,BAX,BMP6,CAV1,CDKN1A,COL1A1,CREBBP,CRYAB,DDB2,EEF1D,EP300,FAS,GJA1,HDAC7,MDM2,MFAP4,MYLK,NFATC4,NFKB1,NPPA,POLH,RAB11FIP5,REST,SERPINB6,SLC9A1,STK11,TLR3,TNFRSF1A,TP53,TP53INP1,TSPYL5,WRN,XPC,YAP1	msigdb.txt	GO_PROTEIN_LOCALIZATION_TO_SYNAPSE	0.117998	3	LRRTM1,NLGN1,NRXN1	msigdb.txt	GSE1925_3H_VS_24H_IFNG_STIM_IFNG_PRIMED_MACROPHAGE_DN	0.00105618	25	ASF1B,AURKA,BPGM,BUB3,CBX1,CDC123,CDCA8,CDKN2AIPNL,COCH,GLA,HMGB2,KPNA2,MAD2L1,MELK,PRC1,RAC1,RHOH,SPA17,SRP9,STMN1,TIMM23,TUBA1B,UBE2S,UROS,YIPF1	msigdb.txt	BIOCARTA_VEGF_PATHWAY	1	1		msigdb.txt	CACGTG_V$MYC_Q2	1	1		msigdb.txt	GO_HSP90_PROTEIN_BINDING	1	1		msigdb.txt	MODULE_192	0.110874	7	BMP6,FERMT2,HSPA1A,OSGIN2,PFKFB3,SPOCK2,TFAP2B	msigdb.txt	chr5q31	0.00834558	29	ALDH7A1,CNOT8,FAM13B,FSTL4,HARS,HINT1,IK,KIF3A,MATR3,PCDHA1,PCDHA10,PCDHA12,PCDHA13,PCDHA2,PCDHA3,PCDHA4,PCDHA5,PCDHA7,PCDHA8,PCDHA9,PCDHAC1,PCDHAC2,PPP2R2B,SKP1,SPOCK1,TAF7,UBE2D2,VDAC1,ZMAT2	msigdb.txt	REACTOME_ION_TRANSPORT_BY_P_TYPE_ATPASES	0.0411383	4	ATP10A,ATP10B,ATP1A2,ATP1A4	msigdb.txt	GO_PHOSPHATIDYLINOSITOL_3_PHOSPHATE_BINDING	1	1		msigdb.txt	GO_GOLGI_CISTERNA_MEMBRANE	1	1		msigdb.txt	GO_MUSCLE_STRUCTURE_DEVELOPMENT	0.000755692	39	ACVR1,CDK1,CENPF,CHODL,COL11A1,COL3A1,COL6A3,CRYAB,CSRP2,DCN,FLNC,FOXP2,FZD2,GREM1,HEG1,HES1,HEY1,ID3,JAG1,KCNAB1,KCNH1,LAMA2,LIF,MEF2C,NKD1,NOTCH1,PDGFRA,PDGFRB,PHOX2B,PLAGL1,PPP3CA,RORA,SDC1,SOX9,TANC1,TCF12,UTRN,VEGFA,WNT5A	msigdb.txt	ONDER_CDH1_TARGETS_2_UP	0.186725	19	ADAM12,CITED2,COL3A1,COL8A1,CYBRD1,DGKI,FN1,FOXN3,GREM1,LOX,NUPR1,PLOD2,PRUNE2,RHOBTB3,STARD13,STC2,VCAN,WIPF1,ZFHX4	msigdb.txt	GO_REGULATION_OF_CORTICOSTEROID_HORMONE_SECRETION	0.0807856	5	C1QTNF1,CRH,CRHR1,POMC,TAC1	msigdb.txt	V$TAL1BETAITF2_01	0.927897	6	CADM2,CLVS1,ELMO1,PAK3,SIM1,TAC1	msigdb.txt
GSE6269_HEALTHY_VS_STAPH_AUREUS_INF_PBMC_UP	0.0160958	25	ATP6V0A2,BBX,BPTF,C1orf109,DBT,IFI35,IFITM3,IRF7,ISG20,LIMA1,LNPEP,MAP7D3,MTA1,NCOA3,NFATC2IP,PARP12,PTPRC,SCAF11,SPPL2B,SRCAP,TRIM14,TRIM22,TRIM5,USP21,ZNF500	msigdb.txt	GO_GABAERGIC_NEURON_DIFFERENTIATION	0.117998	3	ARX,GATA2,NKX2-1	msigdb.txt	LI_DCP2_BOUND_MRNA	0.00108069	15	AP2S1,CHMP2A,CUEDC2,DCXR,EDF1,ETFB,HMOX2,LSM3,MRPL12,MRPS11,NDUFA13,NDUFB7,PPP1R7,PSMC3,RUVBL2	msigdb.txt	GO_POSITIVE_REGULATION_OF_MYOTUBE_DIFFERENTIATION	1	1		msigdb.txt	GO_PHOSPHORYLATION	1	1		msigdb.txt	ST_MYOCYTE_AD_PATHWAY	1	1		msigdb.txt	HALLMARK_MYOGENESIS	0.111444	10	ACTC1,ADAM12,AGRN,COL3A1,COL4A2,COL6A3,LAMA2,MYLK,NAV2,SPEG	msigdb.txt	GSE3982_EOSINOPHIL_VS_BASOPHIL_DN	0.00834558	29	ABCC5,ALG6,CHN2,CMAS,COPZ1,COX11,COX6B1,COX6C,COX7C,FKBP3,FTO,HPGD,IK,INTS12,KIDINS220,MAP2K4,MEAF6,MMD,MRPL34,PBX1,PJA1,PPIA,PRKCQ,PSMD1,SMYD3,STOML2,TAC1,TPST1,ZMYND8	msigdb.txt	SIMBULAN_UV_RESPONSE_NORMAL_DN	0.0411383	4	AHNAK,EGFR,FAT2,ITGB4	msigdb.txt	GO_POSITIVE_REGULATION_OF_VIRAL_GENOME_REPLICATION	1	1		msigdb.txt	TURASHVILI_BREAST_DUCTAL_CARCINOMA_VS_LOBULAR_NORMAL_UP	1	1		msigdb.txt	GO_NEGATIVE_REGULATION_OF_MOLECULAR_FUNCTION	0.000786772	77	A2M,ADRA2A,ANXA1,APP,ASPN,ATP1A2,AURKB,BGN,BIRC5,CAMK2N1,CDC20,CDK1,CDK2,CNR1,COL28A1,COL6A3,CRHR1,CRYAB,CSN2,DACT1,DCN,DLG2,DRD2,ELFN1,EZH2,F11R,FLRT2,FLRT3,FURIN,FZD10,GADD45B,HEY1,HMGA2,HR,HSPA5,ID1,ID2,ID3,IFI16,KCNAB1,LATS2,LRRK2,LXN,MDFI,NFIB,NOTCH1,NR0B1,OPRM1,P2RY1,PAX2,PBX1,PELI1,PLK1,PPP1R1A,PPP3CA,PRKCA,RALB,RHOH,RTN4RL2,SCG5,SERPINH1,SERPINI1,SNCA,SOCS2,SPOCK1,SPRY1,SPRY2,STK38,TFAP2B,TFPI2,TMEM132D,TRIB1,TXNIP,UBE2C,VEGFA,VTN,WWTR1	msigdb.txt	GSE7460_TCONV_VS_TREG_THYMUS_UP	0.18757	16	ARL5B,CAP2,DYRK2,ENC1,ITGB3,KL,MINK1,OTUD1,SEC16B,SIDT2,SLC35E2B,TANC1,TAPT1,TRIM56,VCAN,ZNF483	msigdb.txt	MATTIOLI_MULTIPLE_MYELOMA_SUBGROUPS	0.0807856	5	FGF13,GABARAPL1,MAGEA12,MAGEA3,MAGEA6	msigdb.txt	V$FREAC3_01	0.927897	6	ARHGAP30,C1orf116,LMO3,PCSK1,PPP2R2B,SIM1	msigdb.txt
GSE19888_CTRL_VS_A3R_INHIBITOR_TREATED_MAST_CELL_DN	0.0165112	26	ADM,ARAP1,ARID5B,CALCOCO1,CREBBP,CTDSP2,DCAF8,FBXL20,HBP1,HSPBAP1,IL7R,JMY,KIAA0430,OTUD1,PIAS2,PLXND1,PNRC1,SETD1B,THBS1,TP53INP1,TSC22D2,UBN2,UNKL,ZBTB44,ZNF211,ZNF217	msigdb.txt	GO_EPITHELIAL_CELL_FATE_COMMITMENT	0.117998	3	ARX,NR2F2,NRP1	msigdb.txt	GSE29618_PRE_VS_DAY7_POST_TIV_FLU_VACCINE_BCELL_DN	0.00109934	24	ADRM1,ALDH7A1,CCNB1,CFL1,COPZ1,COX6A1,CPA2,ENY2,FIBP,HOXA1,LSM3,MGST3,NET1,PAFAH1B3,PFDN1,PPP2CA,PTTG1,SMUG1,SRSF3,TACC3,TXNL4A,UQCRQ,WWOX,ZNF32	msigdb.txt	GO_DOPAMINE_RECEPTOR_SIGNALING_PATHWAY	1	1		msigdb.txt	CROONQUIST_NRAS_SIGNALING_DN	1	1		msigdb.txt	GO_AUTOPHAGOSOME_MEMBRANE	1	1		msigdb.txt	GSE28726_NAIVE_CD4_TCELL_VS_NAIVE_VA24NEG_NKTCELL_UP	0.111444	10	BCAT1,EIF4EBP1,MTHFD2,PDIA5,PNP,PYCR1,SHMT2,SRM,TP53,VLDLR	msigdb.txt	GSE7568_IL4_TGFB_DEXAMETHASONE_VS_IL4_TGFB_TREATED_MACROPHAGE_UP	0.00838109	27	AMD1,BBS7,CCNH,CCT8,DYNLL2,EIF1AX,EIF2B3,ERH,FRMD4B,GDPD1,HSP90AA1,MRPS31,NDUFA12,NSFL1C,NT5DC3,PAM16,PPP1R7,PSMD7,RARS2,SNRPD1,ST7,TIMM23,TMEM11,TPST1,VDAC1,XRCC5,YBX1	msigdb.txt	GO_HAIR_CYCLE	0.0415984	6	CD109,EGFR,INTU,LRP4,SOX9,TGFB2	msigdb.txt	NAKAYAMA_FGF2_TARGETS	1	1		msigdb.txt	GO_DEFENSE_RESPONSE_TO_GRAM_POSITIVE_BACTERIUM	1	1		msigdb.txt	V$SREBP1_02	0.000793508	14	ATP2B2,CACNA2D3,CHRM3,FOXP2,GNAS,GREM1,HS6ST2,MEF2C,NOL4,NOTCH2,PHOX2B,SHISA6,SMC4,ZFP36L1	msigdb.txt	GSE42021_TREG_PLN_VS_CD24INT_TREG_THYMUS_DN	0.18757	16	CFB,ERAP1,FAM208B,GBP1,GBP2,HEG1,IFI16,IRF9,KDM6A,NAMPT,NMI,PHF11,TRANK1,TRIM14,TRIM25,TYMP	msigdb.txt	GO_PSEUDOPODIUM	0.0807856	5	ACTN2,F2RL1,MAPK3,MYOZ1,RAB25	msigdb.txt	ATF2_UP.V1_DN	0.927897	5	DNAJC12,FOS,GLRA2,PLA2G2A,PTGFR	msigdb.txt
GSE18791_CTRL_VS_NEWCASTLE_VIRUS_DC_4H_DN	0.0168321	27	ADM,DDX58,DTX3L,GRASP,GTPBP2,IFI35,IFIT3,IRF7,ISG20,KDM6B,NFKB2,NLRC5,NR2E1,PARP14,PARP9,RNF213,SNAPC1,SPATA18,STAT2,TAP1,TRIM25,TRIM56,UNC93B1,USP18,USP42,ZNF687,ZNFX1	msigdb.txt	GO_CGMP_BIOSYNTHETIC_PROCESS	0.117998	3	GUCY1A2,GUCY1A3,GUCY1B3	msigdb.txt	PELLICCIOTTA_HDAC_IN_ANTIGEN_PRESENTATION_DN	0.00109934	11	HLA-B,PSMA3,PSMA4,PSMA6,PSMA7,PSMB2,PSMB6,PSMC3,PSMD14,PSMD7,PSMD8	msigdb.txt	GO_RESPONSE_TO_ARSENIC_CONTAINING_SUBSTANCE	1	1		msigdb.txt	chr2p13	1	1		msigdb.txt	TAKADA_GASTRIC_CANCER_COPY_NUMBER_DN	1	1		msigdb.txt	GSE17721_PAM3CSK4_VS_GADIQUIMOD_12H_BMDC_DN	0.111444	10	AGRN,ARHGEF40,COL1A2,DBN1,FAP,FGFR3,IL18BP,KLF15,OGFRL1,PNP	msigdb.txt	GO_NEURON_DIFFERENTIATION	0.00843718	98	ABT1,ACSL4,ADCYAP1,AFG3L2,AHI1,AIFM1,ANK3,ARL3,ATL1,ATXN10,BTBD3,CASP3,CDC42,CDK5,CEND1,CNTN1,CRMP1,CTNNA2,DAB1,DCLK1,DCX,DPYSL2,DTNBP1,DYNLL2,DYNLT1,EPHA5,ETV4,EYA1,FAIM2,FGF20,FIG4,FLOT1,GABRB1,GABRB3,GAP43,GNAQ,GPC2,GPM6A,GRIN3A,HDAC2,HOXC10,ID2,ID4,KIDINS220,KIF5C,KLF7,KRAS,LINGO1,LINGO2,LMX1B,LRFN2,LRFN5,MAP2,MAP6,MAPK9,MCF2,MEF2C,NCAM1,NDN,NEFL,NGRN,NTM,NTNG1,OLFM3,OPCML,PAFAH1B1,PAK1,PAK3,PRKCQ,PRMT1,PTPRO,RAB10,RAB11A,RAB3A,RAC3,RTN1,RTN4,SGK1,SLC9A6,SOD1,SOX11,SPOCK1,STMN1,STMN3,STMN4,TAL1,TBCE,TGFBR1,TNN,TNR,TRAPPC9,TUBB3,UBB,UCHL1,USH2A,VAPA,ZC4H2,ZNF521	msigdb.txt	GO_MOLTING_CYCLE	0.0415984	6	CD109,EGFR,INTU,LRP4,SOX9,TGFB2	msigdb.txt	GO_REGULATION_OF_INTERLEUKIN_4_PRODUCTION	1	1		msigdb.txt	SESTO_RESPONSE_TO_UV_C8	1	1		msigdb.txt	GO_AGING	0.000793508	28	AURKB,CASP2,CCL2,CDK1,CNR1,COL3A1,CP,CRYAB,CTGF,DCN,DDC,FURIN,HMGA2,ID2,IGFBP2,LIMS1,LRRK2,P2RY1,PAX2,SLC18A2,SLC1A2,SLC6A3,SNCA,TGFBR2,TH,TRPC6,TYMS,ULK3	msigdb.txt	GSE18893_TCONV_VS_TREG_2H_CULTURE_DN	0.18757	16	ARRDC4,BRWD3,CSF1,DTX3L,DYRK2,ERN1,FAP,GBP2,HIPK2,HIST1H2BD,ICAM1,IFITM3,LATS1,NAMPT,PIK3C2A,SMURF2	msigdb.txt	GO_NEGATIVE_REGULATION_OF_INTERLEUKIN_12_PRODUCTION	0.0807856	5	ACP5,JAK3,SLAMF1,TIGIT,TNFRSF9	msigdb.txt	SANA_RESPONSE_TO_IFNG_UP	0.927897	3	HLA-DMA,HLA-DRB1,HLA-DRB5	msigdb.txt
GO_REGULATION_OF_CELL_JUNCTION_ASSEMBLY	0.0168901	14	AGT,CAV1,COL16A1,GJA1,GREM1,IKBKB,LIMS1,MMP14,RCC2,ROCK1,S100A10,SLC9A1,THBS1,VEGFA	msigdb.txt	GO_CELL_MIGRATION_INVOLVED_IN_SPROUTING_ANGIOGENESIS	0.117998	3	KDR,NRP1,SLIT2	msigdb.txt	MORF_GSPT1	0.00109934	11	ACOT7,CCNB1,CYCS,FEN1,KPNA2,NAA10,NHP2,PRMT1,SOD1,TOMM40,VDAC1	msigdb.txt	MUELLER_COMMON_TARGETS_OF_AML_FUSIONS_DN	1	1		msigdb.txt	COATES_MACROPHAGE_M1_VS_M2_DN	1	1		msigdb.txt	GCM_ERCC4	1	1		msigdb.txt	PID_FAK_PATHWAY	0.112505	5	ACTN1,ASAP1,ITGA5,MAPK8IP3,PLCG1	msigdb.txt	ACTAYRNNNCCCR_UNKNOWN	0.00854149	55	ABCC5,ABLIM2,ACTR1A,BTRC,BUB3,CCDC90B,CFL1,CMAS,COMMD9,COQ10A,COX7B,COX7C,DCUN1D4,DDX25,DNAJC12,DYNC1I2,FDPS,FKBP4,GDAP1,HSPA13,IMMT,JARID2,LAMTOR2,MDH1,MRPL34,MYL6B,NAPB,NTAN1,NTHL1,NUDCD1,PACRG,PARK2,PDE6D,PPARGC1A,PPP1R7,RAB30,RAB3C,RDH11,RDH12,RPP40,SERPINI1,SLC25A27,SMUG1,STMN1,STXBP5,TMEM206,TRUB1,TTC13,UBE2N,UPF3B,VPS41,VPS45,VTI1B,YWHAG,ZC4H2	msigdb.txt	MODULE_459	0.0419916	15	AHNAK,BCL2L14,CAND1,CITED2,CYYR1,ESPN,FN1,HIF1A,ITGB1,MMP14,NXPH4,PLEKHG1,SLC22A3,TLN1,TP53	msigdb.txt	GO_PROTEIN_EXPORT_FROM_NUCLEUS	1	1		msigdb.txt	GO_POSITIVE_REGULATION_OF_ADAPTIVE_IMMUNE_RESPONSE	1	1		msigdb.txt	GSE39556_UNTREATED_VS_3H_POLYIC_INJ_MOUSE_NK_CELL_UP	0.000798572	23	ARHGAP11A,BUB1,CDK2,DLGAP5,ESPL1,FOXM1,FST,GRN,IRS1,JAG1,MELK,MFGE8,NUP210,PDIA5,PLAGL1,RAPGEF5,RHOH,ROR1,RRM2,SPAG5,TBC1D1,TES,TRIM9	msigdb.txt	GO_MOTOR_ACTIVITY	0.187827	12	DNAH1,DNAH11,DNAH2,DNHD1,KIF26B,KIF27,MYH14,MYH6,MYH7,MYO1E,MYO9A,STARD9	msigdb.txt	GO_POSITIVE_REGULATION_OF_NEUROTRANSMITTER_TRANSPORT	0.0807856	5	DRD2,PARK2,RAB3B,SNCA,STX1A	msigdb.txt	CTGCAGY_UNKNOWN	0.935645	13	ATP1B1,CADM2,CALCR,ELMO1,FOS,KCNIP1,KCNS3,LMO3,MIP,PNMA3,PPP2R2B,RGS2,VSNL1	msigdb.txt
BROWNE_INTERFERON_RESPONSIVE_GENES	0.0168901	14	BAZ1A,GBP1,IFI35,IFIT3,IRF7,ISG20,NMI,RBCK1,SP100,TAP1,TLR3,TRIM14,TRIM22,TYMP	msigdb.txt	LEIN_LOCALIZED_TO_DISTAL_AND_PROXIMAL_DENDRITES	0.117998	3	BOK,CPE,LPAR1	msigdb.txt	FLECHNER_BIOPSY_KIDNEY_TRANSPLANT_REJECTED_VS_OK_DN	0.00112188	51	AIFM1,ATP5A1,ATP5J,ATP5O,AZGP1,CA4,CLDN10,COX11,COX6A1,COX7B,CRYM,CYCS,DLD,ECHS1,EIF1AX,EPCAM,ERBB3,ESRRG,FH,GOT2,GPC3,GPC5,GRHPR,H2AFV,HAGH,HSPE1,IMMT,KHK,NDUFA5,NDUFAB1,PCCA,PEBP1,PFN2,PGRMC1,PHB,PHYH,PRDX2,PRPSAP2,PTGES3,RAB2A,RFK,SELENBP1,SEPHS2,SOD1,TECR,TUBB2A,TXN,UQCRQ,VAT1,VDAC1,YWHAE	msigdb.txt	GO_STEM_CELL_DIVISION	1	1		msigdb.txt	chr16p12	1	1		msigdb.txt	KEGG_HISTIDINE_METABOLISM	1	1		msigdb.txt	SANSOM_WNT_PATHWAY_REQUIRE_MYC	0.112505	5	DVL3,MYC,SEMA3C,SLC1A5,TP53	msigdb.txt	GSE15930_NAIVE_VS_48H_IN_VITRO_STIM_IFNAB_CD8_TCELL_DN	0.00854909	30	ACP1,ARL3,CISD1,DCK,DDX1,DRG1,EBP,FH,FXN,HMGCR,LUC7L3,METAP1,MRPL20,MRPL36,MRPS11,MRPS18B,MRPS31,MTCH2,NDUFA8,NDUFB7,NDUFB8,PEBP1,PITPNB,POLR3K,PPP1R7,PRDX2,PSMD7,SLC25A17,SS18L2,STOML2	msigdb.txt	TATTATA,MIR-374	0.0422801	12	ACTN1,CAND1,FNDC3B,GBX2,LRRN1,MKX,MMP14,NFIX,NR2F2,NUAK1,PMEPA1,UST	msigdb.txt	TTCCGTT,MIR-191	1	1		msigdb.txt	chr3q13	1	1		msigdb.txt	BENPORATH_OCT4_TARGETS	0.000798572	29	ABTB2,ATAD2,CDK14,COL12A1,CTGF,DPPA4,FZD10,GJA1,H2AFJ,ID2,IER5L,IFI16,LEFTY2,MCC,MMP2,NEFL,NEFM,ROR1,SALL1,SULF1,TCF12,TCF4,TLE3,TNC,TOP2A,ZEB2,ZFP36L1,ZIC1,ZIC3	msigdb.txt	GSE32901_TH17_EMRICHED_VS_TH17_NEG_CD4_TCELL_DN	0.187827	14	ACADL,DENND4C,DIP2A,GTF2I,IRF9,MOSPD2,NEK7,NFKB1,OTUD1,PNPLA7,SMAD7,SNTB1,TCP11L2,TNFAIP3	msigdb.txt	MODULE_95	0.0807856	56	ADARB2,AJAP1,ASB12,CACNB4,CHL1,DLGAP2,DNAJC22,EYA1,FAM19A5,FASTKD1,FOXF2,FSTL4,GALNT13,GPC5,GRB14,GRIK2,GRIP2,GRP,HCRTR2,HIC2,HMGA1,HOOK1,HPCAL1,INPP1,KCNB1,KCNJ11,KIAA1324,KLK4,MAPK9,MCF2L,NALCN,NOS2,P2RX3,PELI2,PPP1R13B,PRKACB,PSD2,PTPRR,RAB3C,REG1B,RGS16,SERGEF,SERPINB5,SEZ6L2,SH3TC1,SLCO1A2,SNURF,SNX10,SRXN1,STXBP1,SUSD4,SYN1,SYT4,TLX2,TULP1,WNT4	msigdb.txt	GSE35543_IN_VIVO_NTREG_VS_IN_VITRO_ITREG_UP	0.939069	5	ACSM1,GP2,LYNX1,NMU,PLA2G2A	msigdb.txt
GO_CORE_PROMOTER_SEQUENCE_SPECIFIC_DNA_BINDING	0.0169083	18	BAZ2A,CDK9,EP300,HSF1,IRF7,MTA1,MTF1,NLRC5,NR1D1,REST,RREB1,RUNX2,SP1,TAF1C,TP53,UBTF,YAP1,ZNF431	msigdb.txt	GO_MORPHOGENESIS_OF_AN_EPITHELIUM	0.117998	19	AHI1,FOXA1,FRAS1,FZD1,GATA3,ID4,IRX1,IRX2,LGR4,NKX2-1,NPNT,NRP1,PITX2,RIPK4,SFRP1,SHROOM3,SLIT2,SMAD3,WNT4	msigdb.txt	GSE411_100MIN_VS_400MIN_IL6_STIM_SOCS3_KO_MACROPHAGE_UP	0.00114369	25	ATP5O,AURKA,CDC123,CDC25C,CHCHD3,COX6B1,HMMR,MRPL15,MRPS21,NDUFB7,NDUFB8,NDUFS6,PDZD11,PPP1R11,PPP2CA,PSMA7,RAB2A,RAB3D,SEC11C,TBC1D7,TIMM17B,UBE2G1,UBE2L3,UQCRQ,ZNF428	msigdb.txt	GO_MAINTENANCE_OF_PROTEIN_LOCALIZATION_IN_ORGANELLE	1	1		msigdb.txt	GO_SINGLE_ORGANISM_MEMBRANE_BUDDING	1	1		msigdb.txt	DACOSTA_ERCC3_ALLELE_XPCS_VS_TTD_UP	1	1		msigdb.txt	TGGAAA_V$NFAT_Q4_01	0.112999	50	ADAM12,ATRNL1,BHLHE22,BMP6,C1orf61,CAD,CALB1,CCDC140,COL12A1,COL1A2,COTL1,CPNE1,DBN1,DPF3,EBF2,EDNRA,EIF4G1,FAP,FN1,FOXF2,HOXA2,HOXA9,HOXB2,JAG1,KLHL4,LGALS1,LOX,MAB21L2,MCC,MEIS1,NCKAP5,OTX1,PAX3,POU4F1,POU4F3,PRRX1,PTK7,RCC2,SALL3,SOCS2,SOX3,SPINK5,SPRY2,TFAP2B,TLX3,TP53,VCAN,WNT1,WNT3,ZIC1	msigdb.txt	GSE9650_GP33_VS_GP276_LCMV_SPECIFIC_EXHAUSTED_CD8_TCELL_DN	0.00854909	30	ARMC1,COPS5,FAHD1,GHITM,GLO1,GTF3A,IGSF10,NAA10,NAE1,NDUFS1,NTAN1,PAFAH1B2,PITHD1,PLEKHB2,PPA1,PSMD13,RAB2A,RABEPK,RBMXL1,SAE1,SEC61A2,SEH1L,SGK1,SLC30A9,SRPK1,TADA1,TIPRL,TXNL4A,VDAC3,XRCC6	msigdb.txt	GO_CARDIAC_RIGHT_VENTRICLE_MORPHOGENESIS	0.042459	3	JAG1,SEMA3C,ZFPM2	msigdb.txt	GO_POSITIVE_REGULATION_OF_CARDIAC_MUSCLE_TISSUE_DEVELOPMENT	1	1		msigdb.txt	LEIN_OLIGODENDROCYTE_MARKERS	1	1		msigdb.txt	WONG_EMBRYONIC_STEM_CELL_CORE	0.000808931	33	AURKB,BIRC5,BUB1,CCNB2,CCND2,CDC20,CDK1,CSRP2,DLGAP5,DTL,GJA1,KIF20A,KIF4A,LMNB1,MAPK13,MCM5,MYBL2,NUSAP1,OTX2,PDIA4,PDPN,PLK1,PROM1,RRM2,SERPINH1,SMC4,SPAG5,SS18,TEAD2,TGIF1,TOP2A,YAP1,ZIC3	msigdb.txt	MASSARWEH_TAMOXIFEN_RESISTANCE_DN	0.187827	18	ATP11A,ATP2B4,C8orf44-SGK3,FOXO3,GFRA1,LONRF2,MEGF9,NAV1,PARP4,PIKFYVE,PRLR,PTPRG,RBM24,RHOBTB3,SGK3,STARD13,TIPARP,ZNRF2	msigdb.txt	GO_ANTIGEN_RECEPTOR_MEDIATED_SIGNALING_PATHWAY	0.0813659	23	BTN3A1,CACNB4,CD247,CD4,HLA-DPA1,HLA-DPB1,HLA-DQB1,HLA-DRA,HLA-DRB1,HLA-DRB5,IGLL1,ITK,LCP2,NFAM1,PAK1,PAK3,PLEKHA1,PRKCB,PRKCQ,SYK,TNFRSF21,TRAT1,VAV3	msigdb.txt	TONKS_TARGETS_OF_RUNX1_RUNX1T1_FUSION_HSC_UP	0.939069	5	ARG2,GUCY1A3,NTS,RGS2,TM4SF1	msigdb.txt
LIU_SOX4_TARGETS_UP	0.0169951	22	CSF1,CUX1,EGFR,ELK3,FYCO1,HBP1,ISG20,KLHL24,LHFPL2,LIF,RANBP10,RNF213,SLC33A1,SLC5A3,SPSB3,SWAP70,THBS1,TMEM184B,TSC22D2,USP43,VRK2,WWTR1	msigdb.txt	WANG_RESPONSE_TO_BEXAROTENE_DN	0.117998	4	CAST,CPNE8,FGF12,MMP1	msigdb.txt	GSE7509_UNSTIM_VS_FCGRIIB_STIM_MONOCYTE_UP	0.00115986	22	ACTR10,AGR2,BAG1,CCT7,ERGIC1,GAMT,GDI2,GLA,HAGH,KARS,LSM3,MRPL15,NDUFB10,PDCD5,PIGX,PPP1R11,PRDX2,SARNP,SKP1,SNRPC,SUMO2,USMG5	msigdb.txt	GO_UBIQUITIN_LIKE_PROTEIN_CONJUGATING_ENZYME_ACTIVITY	1	1		msigdb.txt	SHEPARD_BMYB_TARGETS	1	1		msigdb.txt	GO_PROTEIN_K11_LINKED_UBIQUITINATION	1	1		msigdb.txt	REACTOME_CHONDROITIN_SULFATE_BIOSYNTHESIS	0.114698	3	BCAN,CHST7,VCAN	msigdb.txt	CAMP_UP.V1_DN	0.00854909	30	ACAT2,AK5,ATL1,ATP2B1,BZW1,DNAJA1,EIF4E,ENO2,ERC2,GLO1,GNAQ,HENMT1,HINT1,HSP90AA1,ID2,JARID2,MAL2,MAP2,MED4,MS4A6A,NAP1L2,NTM,OAT,PAK3,PKIA,SCG5,SERINC1,TSPAN5,TUBB3,UBE2E2	msigdb.txt	KANG_FLUOROURACIL_RESISTANCE_DN	0.042459	3	DDIT4,ITGB4,OPLAH	msigdb.txt	DANG_MYC_TARGETS_DN	1	1		msigdb.txt	GO_REGULATION_OF_NEURAL_PRECURSOR_CELL_PROLIFERATION	1	1		msigdb.txt	RORIE_TARGETS_OF_EWSR1_FLI1_FUSION_UP	0.000826663	8	ANXA1,CCND2,CTGF,GADD45B,GPC4,HLA-E,MN1,TFAP2A	msigdb.txt	GO_RNA_DEPENDENT_DNA_BIOSYNTHETIC_PROCESS	0.188011	4	ATM,HMBOX1,TEP1,TNKS1BP1	msigdb.txt	WANG_SMARCE1_TARGETS_DN	0.0814704	41	BAMBI,BST2,CASD1,CCNE1,CDC42,CENPV,CYP1B1,DIO3,DUSP4,DUSP6,DUSP7,DUSP9,EIF1AX,EIF4E,GALNT14,HMGA1,HPSE,LY6E,MAGEA1,MAGEA12,MAGEA3,MAGEA6,MAP7D2,MIOS,NPTX1,PLCB4,PTP4A1,RBFOX2,SCG2,SGK1,SHISA2,SLCO4A1,SOD2,SRPK1,SYCP2,TAP2,TM4SF1,TM4SF18,TMEFF1,TNFRSF21,TPD52	msigdb.txt	GSE22886_TH1_VS_TH2_12H_ACT_DN	0.939069	5	ARG2,C1orf116,CEP41,RAB25,VSNL1	msigdb.txt
GO_CELL_GROWTH	0.0169951	22	ABL1,AGT,FLRT3,IL7R,ITGAV,ITGB3,LAMB2,LEFTY2,MEX3C,NDNF,NOTCH2,NPPA,NUPR1,PAK4,PDLIM5,PLXNA3,PLXNB1,SLC9A1,STK11,TGFB2,TGFB3,ULK1	msigdb.txt	GO_REGULATION_OF_SYNAPTIC_TRANSMISSION_GABAERGIC	0.117998	4	CNTNAP4,NLGN1,OXTR,PLCL1	msigdb.txt	ZHANG_RESPONSE_TO_CANTHARIDIN_DN	0.00120695	13	ATP5G3,COX4I1,GTF3A,NDUFB2,NDUFB6,NDUFS3,RUVBL2,SNRPC,SNRPD1,TIMM17B,TIMM23,TUBG1,UQCRH	msigdb.txt	MODULE_367	1	1		msigdb.txt	GO_MRNA_3_END_PROCESSING	1	1		msigdb.txt	FLOTHO_PEDIATRIC_ALL_THERAPY_RESPONSE_DN	1	1		msigdb.txt	GO_TRANSFERASE_ACTIVITY_TRANSFERRING_NITROGENOUS_GROUPS	0.114698	3	BCAT1,GATM,TAT	msigdb.txt	GSE3982_DC_VS_NEUTROPHIL_UP	0.00854909	30	ACOT7,AGK,AHI1,AKR1B1,AP2B1,ARMCX1,ATP6V1H,C11orf49,COX7C,CSE1L,DPYSL2,DUSP12,FH,FTO,GTF3A,HINT1,IDH3A,ITFG1,MGST3,MRPL15,MRPL40,MTCH2,NDUFA8,NDUFB8,POLR2G,PTPRO,RAN,SSB,TAL1,TSSC1	msigdb.txt	GO_CATION_TRANSPORTING_ATPASE_COMPLEX	0.042459	3	ATP1A2,ATP1A4,PLN	msigdb.txt	GO_RNA_STABILIZATION	1	1		msigdb.txt	REACTOME_MEIOTIC_SYNAPSIS	1	1		msigdb.txt	GO_GLAND_DEVELOPMENT	0.000826663	37	ANXA1,ATP2B2,CCNB2,CP,CRH,CSN2,DRD2,ETV4,GLI2,HES1,HIF1A,ID2,IGSF3,INSM1,LMO4,MKI67,NFIB,NOTCH1,NR0B1,ORAI1,PBX1,POU3F2,PRL,PRLR,QDPR,SALL1,SEMA3A,SEMA3C,SLC6A3,SOX9,STAT5A,TGFBR2,TK1,TNC,VEGFA,WNT5A,ZIC3	msigdb.txt	GO_CARTILAGE_DEVELOPMENT	0.188807	13	ATP7A,BMPR2,COL11A1,COL11A2,COL27A1,CREB3L2,FGF2,HOXB3,MEX3C,MYCN,PKD1,SMAD5,SNX19	msigdb.txt	chr2q12	0.0819456	8	DPP10,IL18R1,IL1R2,IL1RL1,MGAT4A,MYO1B,SLC5A7,TBC1D8	msigdb.txt	V$MYOD_Q6_01	0.939069	6	ATP1B1,ELMO1,IRX6,NR4A1,PPP2R2B,TCEAL7	msigdb.txt
GSE11961_MEMORY_BCELL_DAY7_VS_PLASMA_CELL_DAY7_DN	0.017048	29	ACACB,ADAMTS10,ADCY6,ARHGAP31,ARRDC4,C21orf58,CA12,CCDC88B,CISH,DOCK5,DPP4,EGFL8,GPR146,GREM1,MARVELD1,MBOAT1,MNS1,MXD1,PARS2,PLEC,SAMD1,SLC26A2,SNTB2,SYDE1,TGFB1I1,TNFRSF1A,UTRN,VWA3A,WWTR1	msigdb.txt	CAR_TNFRSF25	0.117998	4	CNTN6,IGSF9B,POU4F1,SEMA4D	msigdb.txt	GSE29618_MONOCYTE_VS_MDC_DAY7_FLU_VACCINE_DN	0.00123899	25	ARF3,ATP1B1,BASP1,BZW2,DCTPP1,ELMO1,GDI2,HINT1,HIST1H2BH,HIST1H4J,HLA-DMA,HLA-DOA,HLA-DPB1,HLA-DRB1,HMGN1,NDUFV2,NET1,PEBP1,PIP4K2A,PRMT1,RUFY3,SNRPD2,SNRPF,VDAC1,YWHAE	msigdb.txt	GO_REGULATION_OF_SYNAPTIC_TRANSMISSION_GABAERGIC	1	1		msigdb.txt	GO_CELLULAR_RESPONSE_TO_CARBOHYDRATE_STIMULUS	1	1		msigdb.txt	GO_CLATHRIN_ADAPTOR_COMPLEX	1	1		msigdb.txt	GO_KIDNEY_VASCULATURE_DEVELOPMENT	0.114698	3	ACTA2,NOTCH3,NRP1	msigdb.txt	GSE36392_EOSINOPHIL_VS_NEUTROPHIL_IL25_TREATED_LUNG_DN	0.00854909	30	ACOT7,APOPT1,ARMC1,C1QBP,CCDC91,CCT5,CCT7,CELF4,CFDP1,CORO1C,DNAJC7,DPYSL2,DRG1,FYTTD1,HSP90AB1,IDH3A,JARID2,LSM4,LYPLA1,NDUFB2,PEBP1,PRDX2,PSMA7,PTPRO,RANBP1,RBM12,SIAE,UBR7,YBX1,YWHAE	msigdb.txt	MACLACHLAN_BRCA1_TARGETS_DN	0.042459	3	COL8A1,SEMA3B,ZYX	msigdb.txt	TRACEY_RESISTANCE_TO_IFNA2_DN	1	1		msigdb.txt	GNF2_ANK1	1	1		msigdb.txt	FARMER_BREAST_CANCER_APOCRINE_VS_BASAL	0.000826663	32	BCL11A,CADPS2,CCL2,CDC20,DBI,EN1,ESRRG,FJX1,GALNT7,HSPA6,INPP4B,KIF20A,KIT,LMO4,MELK,MID1,MKI67,MTUS1,NAV2,PELI1,PLAGL1,PPIC,PRKX,PRLR,PROM1,TFAP2B,TOP2A,TPD52,TRIM36,TYMS,UBE2C,ZMYND8	msigdb.txt	MODULE_459	0.189764	27	ASXL2,ATXN7,BAG3,CHD9,CITED2,CSF1,CUL9,DNAH11,FN1,FNBP4,GOLGA4,KCNE4,KLHL36,KLHL4,MAPKBP1,MORC3,OBSCN,PTGS2,PTPRT,QSER1,RNF213,SAV1,SLC22A3,SLMAP,TLN1,TRIM14,ZNF264	msigdb.txt	V$XBP1_01	0.082143	19	ADCYAP1,CADPS,CDC42,CLSTN3,DNM3,DUSP7,E2F3,EPB41,FOXRED1,GALE,GLRA2,GPR3,HCRTR2,HOXB5,MORF4L2,PAX1,RAB25,TSPAN7,WFIKKN2	msigdb.txt	GO_SARCOLEMMA	0.945107	4	ATP1B1,CIB2,PRKCQ,SGCZ	msigdb.txt
GO_HEART_MORPHOGENESIS	0.017048	31	ACVR1,COL11A1,COL5A1,CYR61,DNAAF1,DVL2,DVL3,ENG,EPHB4,ERG,FGFRL1,FOXN4,GAA,GJA1,HEG1,JUN,MDM2,MYH7,NOTCH2,NPHP3,PLXND1,PPP1R13L,RYR1,SAV1,SMAD7,SMO,SRF,TGFB2,UBE4B,VEGFA,YAP1	msigdb.txt	GO_REGULATION_OF_CGMP_METABOLIC_PROCESS	0.117998	4	GUCY1A2,GUCY1A3,NOS1,THBS1	msigdb.txt	GSE22886_CTRL_VS_LPS_24H_DC_UP	0.00123899	25	ANAPC13,ATP5F1,ATP5G1,ATP5H,CAMK1,CDK5,COPZ1,COX7C,COX8A,EIF3K,GCA,GLRX5,GOT2,GTF2A2,HLA-DMA,LSM7,NDUFA4,NDUFB1,NDUFC2,PPP1R7,PTDSS1,PTGS1,ROGDI,SH3BGRL,UQCRH	msigdb.txt	GO_HSP70_PROTEIN_BINDING	1	1		msigdb.txt	REACTOME_ANTIGEN_PROCESSING_CROSS_PRESENTATION	1	1		msigdb.txt	WANG_METASTASIS_OF_BREAST_CANCER_ESR1_DN	1	1		msigdb.txt	GO_FIBRIL_ORGANIZATION	0.114698	3	COL3A1,COL5A1,MFAP5	msigdb.txt	V$FOXM1_01	0.00854909	35	AMD1,ATOH7,ATP1B1,ATP5H,CCDC91,CDH10,CELF4,CEP41,CHN2,EBF1,ELAVL4,IP6K2,JAKMIP2,JARID2,KLHL2,LMO3,LSAMP,LUC7L3,MAB21L1,MACROD1,MEF2C,NCAM1,PPARGC1A,PRDX5,RTN4,RUFY3,RUNX1T1,SARNP,SNAP25,STMN1,UQCRH,VGF,VSNL1,YBX2,ZBTB41	msigdb.txt	DASU_IL6_SIGNALING_SCAR_DN	0.042459	3	HMOX1,LOXL2,SERPINE1	msigdb.txt	GNF2_SERPINB5	1	1		msigdb.txt	GO_ORGANIC_HYDROXY_COMPOUND_CATABOLIC_PROCESS	1	1		msigdb.txt	LY_AGING_OLD_DN	0.000835091	11	CDC20,CENPF,FBN2,FOXM1,KIF2C,MYBL2,PLK1,PPP1CC,TGFBR2,TYMS,UBE2C	msigdb.txt	GSE25088_WT_VS_STAT6_KO_MACROPHAGE_ROSIGLITAZONE_STIM_UP	0.190413	15	ARRDC4,DPP8,EP400,FILIP1L,GK5,GOLGA3,GPR155,IGIP,MED23,PMEPA1,SEC16A,ZBTB26,ZBTB44,ZNF132,ZNF397	msigdb.txt	BIOCARTA_PYK2_PATHWAY	0.0834398	7	CALM2,CALM3,MAP3K1,MAPK3,MAPK8,PAK1,PRKCB	msigdb.txt	GO_CELLULAR_RESPONSE_TO_OXIDATIVE_STRESS	0.945844	5	AIFM1,FOS,GUCY1B3,PENK,SNCA	msigdb.txt
GO_REGULATION_OF_CELL_ADHESION_MEDIATED_BY_INTEGRIN	0.0174136	10	ADAM9,DPP4,EPHA2,LYN,MUC1,PIEZO1,PLAU,SERPINE1,SWAP70,TGFB2	msigdb.txt	GO_POSITIVE_REGULATION_OF_SMOOTH_MUSCLE_CONTRACTION	0.117998	4	ADRA1B,ITGA2,NPNT,OXTR	msigdb.txt	HALLMARK_ADIPOGENESIS	0.00123899	25	AIFM1,ATP5O,COX6A1,COX7B,COX8A,DHRS7B,DLD,ECHS1,ETFB,IMMT,JAGN1,MGST3,MRPL15,MTCH2,NDUFA5,NDUFAB1,NDUFB7,NDUFS3,PHYH,POR,SLC25A10,SOD1,TALDO1,UQCR11,UQCRQ	msigdb.txt	VALK_AML_CLUSTER_3	1	1		msigdb.txt	KEGG_MELANOMA	1	1		msigdb.txt	GO_CENTRAL_NERVOUS_SYSTEM_NEURON_AXONOGENESIS	1	1		msigdb.txt	GO_ASTROCYTE_DEVELOPMENT	0.114698	3	GFAP,PLP1,POU3F2	msigdb.txt	V$WHN_B	0.00856078	36	AMD1,ARHGAP36,ARPC5,AZIN1,BTRC,CXADR,EBF1,EGR3,ELOVL6,ESRRG,GABRG2,H3F3A,H3F3B,HSPE1,ID2,JARID2,KCNS3,LMO3,MLLT11,NIN,NOLC1,NSF,NUDT10,PFN2,PHF21B,PPARGC1A,PTMA,RAB11A,SLC25A4,SNCB,SSB,SUMO1,SYT4,TAC1,UCHL5,YTHDF2	msigdb.txt	ZHOU_INFLAMMATORY_RESPONSE_FIMA_UP	0.042459	17	ARHGAP31,C1orf61,COL3A1,COL5A1,EGFR,EIF3B,FERMT2,HS3ST3B1,HSPB7,ICOSLG,JAG1,NKAIN3,NOX4,SERPINE1,TGFB2,TNS3,WWC1	msigdb.txt	GO_POSITIVE_REGULATION_OF_ORGANIC_ACID_TRANSPORT	1	1		msigdb.txt	YAO_TEMPORAL_RESPONSE_TO_PROGESTERONE_CLUSTER_6	1	1		msigdb.txt	GNF2_FEN1	0.000835091	11	CCNB2,CDK1,CENPF,DLGAP5,DTL,FOXM1,MCM5,NUSAP1,SMC4,TOP2A,TYMS	msigdb.txt	GSE2706_2H_VS_8H_R848_AND_LPS_STIM_DC_DN	0.190413	15	AK4,COBLL1,GPR157,IFITM3,IRF9,MAPKBP1,NAV1,PHF11,RFTN1,UPB1,VCAN,XRN1,ZNF221,ZNF253,ZNF701	msigdb.txt	REACTOME_CA_DEPENDENT_EVENTS	0.0834398	7	ADCY5,CALM2,CALM3,PRKACA,PRKACB,PRKAR2B,PRKCD	msigdb.txt	GO_RESPONSE_TO_KETONE	0.945844	5	AIFM1,ATP2B1,FOS,NTS,UTS2	msigdb.txt
ENK_UV_RESPONSE_EPIDERMIS_UP	0.0174392	38	ACTN1,ANAPC2,CCNG2,CERS2,CHKB,COPZ2,CSF1,DCAF8,DDB2,DSG2,FDXR,FLNA,GCLM,HIST1H2BD,HTT,IFITM3,IRF7,KRT17,MDFI,MPP5,MTMR11,MYLK,NUPR1,OSMR,PDLIM7,PIM2,PLXNB1,PRICKLE3,RCC1,SPG7,SQRDL,ST6GALNAC2,TNFRSF25,USP20,VLDLR,VRK2,XPC,ZYX	msigdb.txt	BROWNE_HCMV_INFECTION_16HR_DN	0.117998	7	ATP2B4,FILIP1L,MAGI2,NRP1,RHOBTB3,SLIT2,THBS1	msigdb.txt	GSE20500_CTRL_VS_RARA_ANTAGONIST_TREATED_CD4_TCELL_DN	0.0012982	24	ATP5G3,BAD,BLVRA,BORA,BUB1B,COX7A2,FEN1,LSM4,MRPL20,NDUFB8,NDUFC2,NGRN,PLK1,POLR2G,POLR3K,POR,PRC1,RANBP1,RNASEH2A,RUVBL1,TUBG1,TXNL4A,UBB,WDYHV1	msigdb.txt	GO_ACETYLCHOLINE_RECEPTOR_ACTIVITY	1	1		msigdb.txt	GO_SWI_SNF_SUPERFAMILY_TYPE_COMPLEX	1	1		msigdb.txt	GO_TETRAPYRROLE_BIOSYNTHETIC_PROCESS	1	1		msigdb.txt	GO_SULFUR_AMINO_ACID_BIOSYNTHETIC_PROCESS	0.114698	3	ADI1,CBS,GGT1	msigdb.txt	V$NRF2_Q4	0.00856078	36	ADCYAP1,ATP1B1,BEX2,CAB39,CACNB2,ESRRG,FGF12,H3F3A,H3F3B,HSP90AB1,MCF2,MLLT11,NDRG2,NUDT10,PAFAH1B1,PDZRN4,PFN2,PPP2R2B,PSMA2,PSMA3,PSMD1,PSMD12,PSMD7,RAB6A,RABEP1,RAN,RGS2,RTN3,SKP1,TTC1,TUBB,UBE2L3,UCHL1,VPS26A,YWHAG,ZNF771	msigdb.txt	GO_REGULATION_OF_APOPTOTIC_SIGNALING_PATHWAY	0.0426371	14	ATF3,BCL2L14,BNIP3,CAV1,FAM162A,HIF1A,HMOX1,HSPB1,ITGAV,NACC2,SERPINE1,TGFB2,TNFRSF12A,TP53	msigdb.txt	PID_IGF1_PATHWAY	1	1		msigdb.txt	V$LXR_Q3	1	1		msigdb.txt	CHIARADONNA_NEOPLASTIC_TRANSFORMATION_KRAS_CDC25_UP	0.000835091	11	ANGPTL2,ANKH,APCDD1,CRABP1,CSRP2,GJA1,HMGA2,KITLG,TES,TGFBI,WWTR1	msigdb.txt	GSE25123_IL4_VS_IL4_AND_ROSIGLITAZONE_STIM_PPARG_KO_MACROPHAGE_DAY10_DN	0.190413	15	AFF1,AK4,COL7A1,CSGALNACT2,ESR2,FNDC3B,OSBPL8,PFKFB3,PIK3C2A,PTGS2,SEC24A,SLC25A16,SLC5A3,TRIM25,ZCCHC6	msigdb.txt	PID_LIS1_PATHWAY	0.0834398	7	CDC42,CDK5R2,DAB1,DCX,NDEL1,PAFAH1B3,PLA2G7	msigdb.txt	NEMETH_INFLAMMATORY_RESPONSE_LPS_DN	0.945844	2	FOS,RGS2	msigdb.txt
GTGTGAG,MIR-342	0.0177323	13	ARHGEF37,ATXN2L,BTBD7,EP300,MINK1,MSI1,PDGFRA,SLC6A8,TAB2,TRIOBP,UBN1,UNC45A,VEGFA	msigdb.txt	GO_RESPONSE_TO_HEAT	0.117998	7	ARPP21,DNAJA4,HSF1,HSPA2,NOS1,STAC,THBS1	msigdb.txt	GSE41867_DAY8_EFFECTOR_VS_DAY30_EXHAUSTED_CD8_TCELL_LCMV_CLONE13_UP	0.0012982	24	ALDH7A1,COPS3,DUSP12,EBP,EIF5A,ERGIC1,HMOX2,ITPKA,MINOS1,NDUFA4,NDUFB6,NUTF2,PIGF,PIN1,PPIA,PRDX5,PTTG1,RAB11A,RBX1,SEC11C,SRSF9,STOML2,TUBA1B,UQCR11	msigdb.txt	GO_HYALURONAN_METABOLIC_PROCESS	1	1		msigdb.txt	chr3q13	1	1		msigdb.txt	CHIARETTI_T_ALL_REFRACTORY_TO_THERAPY	1	1		msigdb.txt	GO_RENAL_SYSTEM_VASCULATURE_DEVELOPMENT	0.114698	3	ACTA2,NOTCH3,NRP1	msigdb.txt	REACTOME_RECRUITMENT_OF_MITOTIC_CENTROSOME_PROTEINS_AND_COMPLEXES	0.00856379	14	ACTR1A,CEP41,CEP70,CKAP5,DCTN3,DYNC1I2,HSP90AA1,MAPRE1,PAFAH1B1,PRKAR2B,TUBA1A,TUBB,YWHAE,YWHAG	msigdb.txt	GO_REGULATION_OF_PROTEIN_COMPLEX_ASSEMBLY	0.0426371	14	CAND1,CAV1,CDC42EP1,DLG1,EIF4EBP1,GFAP,PIEZO1,PMEPA1,PTGER4,SPTBN5,SRF,TLR4,TMOD3,TP53	msigdb.txt	GO_POTASSIUM_ION_IMPORT	1	1		msigdb.txt	chr1p32	1	1		msigdb.txt	V$IK1_01	0.000840125	28	AHNAK,COL12A1,CXCL14,CYP26A1,FGF13,FGF17,GADD45B,HMGA2,KCNAB1,LAMA1,LNX2,LRP2,LTBP1,MCU,MMP16,OTX1,PCDH17,POU3F3,PREX2,PURG,RNF43,RORA,SALL1,SOCS2,TES,TFAP2A,TRPC4,ZIC4	msigdb.txt	BIOCARTA_PPARA_PATHWAY	0.190413	7	CITED2,EP300,JUN,NCOA1,NCOR2,PPARA,PTGS2	msigdb.txt	V$GATA3_01	0.0834398	29	AMHR2,ARHGAP30,BIN1,CLVS1,DAB1,ELAVL4,GPR85,IL1RL1,IL22,ISL1,KCNK3,LCOR,LMO1,LMO3,MCTS1,NR5A2,PENK,PHF21B,RAB3C,RHCE,SGIP1,SNCA,SYN1,TMEM196,TP63,VGF,VSNL1,XPR1,ZNF385B	msigdb.txt	GO_KERATAN_SULFATE_METABOLIC_PROCESS	0.945844	2	CHST2,ST3GAL1	msigdb.txt
V$AREB6_04	0.0177323	34	AKT2,ATOH8,BCL9L,COL8A1,CRYAB,CTGF,EML3,ERG,FAP,FBLN5,FOXN3,GEMIN4,HIST1H1C,IL7R,KLF5,LTBP1,MSH5,NEDD9,NFATC4,NFKB1,OMG,OTUD7B,PLAGL2,PLEC,POFUT1,PPP1R1B,PURB,SDK2,SPG20,ST5,SWAP70,TJP1,TRIM14,WRN	msigdb.txt	GO_SECRETORY_VESICLE	0.117998	21	ANXA3,CARTPT,CHGA,CLU,CPE,DISC1,FSTL4,ICA1,LOXL1,NOS1,PDGFB,PTPRN2,SERPINF2,STX7,SYNGR3,SYT10,SYT4,SYT6,TF,THBS1,THBS2	msigdb.txt	GSE5542_IFNA_VS_IFNA_AND_IFNG_TREATED_EPITHELIAL_CELLS_24H_DN	0.0012982	24	ACTR10,ARF5,ARL3,BLVRB,CDCA3,CDCA8,CDK1,GDI2,H2AFX,IGLON5,KIF2C,KPNA2,MYBPC1,NASP,NDC80,NR4A2,NUSAP1,PFN2,PSMC3,RAB2A,RFC4,SAE1,SSBP2,TTK	msigdb.txt	NAKAYAMA_FGF2_TARGETS	1	1		msigdb.txt	GO_ACUTE_INFLAMMATORY_RESPONSE	1	1		msigdb.txt	REACTOME_TRAFFICKING_OF_AMPA_RECEPTORS	1	1		msigdb.txt	GO_TETRAHYDROFOLATE_METABOLIC_PROCESS	0.114698	3	ALDH1L1,MTHFD2,SHMT2	msigdb.txt	YAGI_AML_WITH_T_9_11_TRANSLOCATION	0.00861815	22	ACTR2,ATP6V0B,ATXN10,BLCAP,CLASP2,CNOT8,DNAJC7,DSTN,GLA,HSF2,IDH3A,MEF2C,MOAP1,NDUFS6,PENK,PHYH,PPP1R2,RANBP6,RUFY3,RUVBL1,SRPK2,ZFR	msigdb.txt	OKUMURA_INFLAMMATORY_RESPONSE_LPS	0.042924	9	C1orf61,CHST7,CITED2,FAM129A,PTGER4,SGPL1,TNIP1,TNS3,ZFPM2	msigdb.txt	GO_NF_KAPPAB_BINDING	1	1		msigdb.txt	COATES_MACROPHAGE_M1_VS_M2_DN	1	1		msigdb.txt	GO_ARTERY_DEVELOPMENT	0.000844487	13	COL3A1,HES1,HEY1,JAG1,LOX,LRP2,LTBP1,NOTCH1,NOTCH3,PDGFRB,SOX4,TFAP2B,VEGFA	msigdb.txt	BIOCARTA_MYOSIN_PATHWAY	0.190413	5	ARHGEF1,ARHGEF12,MYLK,PPP1R12B,ROCK1	msigdb.txt	GSE15324_ELF4_KO_VS_WT_NAIVE_CD8_TCELL_DN	0.0834398	25	ACOXL,ADAMTS2,AMBN,ANK3,ASGR1,BAMBI,CDH8,CHRNB4,CLSTN3,CTXN3,DUSP1,FHIT,GALNT13,GNAL,IL20RB,JUNB,PCOLCE,PMEL,PMFBP1,RD3,SCN10A,SERPINB5,SLCO4A1,SYNPR,TM4SF1	msigdb.txt	MATTIOLI_MULTIPLE_MYELOMA_WITH_14Q32_TRANSLOCATIONS	0.945844	2	FAM174B,GUCY1A3	msigdb.txt
GO_ARTERY_DEVELOPMENT	0.0178942	15	ADAMTS6,COL3A1,ENG,GLI3,LOX,LRP1,LTBP1,MYLK,NOTCH3,PDGFRB,PLXND1,SMAD6,SMAD7,SRF,VEGFA	msigdb.txt	ATGCAGT,MIR-217	0.118169	8	ADAMTS5,CHN2,HIVEP3,KLF12,MAPK8IP1,NOVA1,RBFOX1,VAT1L	msigdb.txt	LEE_BMP2_TARGETS_DN	0.00129961	72	ADAMTS9,AIFM1,ASF1B,AURKA,BASP1,BORA,CACYBP,CCT7,CCT8,CHAF1B,CIAPIN1,CKS1B,CYCS,DBF4,DCTPP1,EIF1AX,EIF4E,FEN1,FKBP3,FKBP5,GJB2,GLA,HDAC1,HDAC2,HMGN5,ILF2,KPNA2,LMNB2,LSM3,MAD2L1,MB21D2,MELK,MLLT11,MRPL20,NASP,NDUFAF4,NHP2,NME1,NOP58,NUTF2,ODC1,ORC4,PAFAH1B2,PCMT1,PDXP,PFN2,PIN1,POLR3K,PRMT1,PSMD6,RAN,RANBP1,RANGRF,RPP40,RUVBL1,RUVBL2,SNAI1,SRSF3,SSB,STIP1,TDO2,TIMM17A,TIMM23,TMEM199,TRAPPC4,TTK,UBE2F,USP39,VRK1,XRCC6,ZDHHC13,ZWILCH	msigdb.txt	PID_REELIN_PATHWAY	1	1		msigdb.txt	GO_REGULATION_OF_SYNAPSE_ASSEMBLY	1	1		msigdb.txt	GO_ACYLGLYCEROL_BIOSYNTHETIC_PROCESS	1	1		msigdb.txt	AMUNDSON_GAMMA_RADIATION_RESISTANCE	0.114698	3	COL11A2,EDNRA,WNK2	msigdb.txt	GSE3920_UNTREATED_VS_IFNA_TREATED_ENDOTHELIAL_CELL_UP	0.00866747	28	ATP6AP2,ATP6V0D1,ATP6V1G1,BASP1,CALM1,CALM2,CALM3,CEP170,DCXR,DUSP6,GLRX,HSF2,ID2,IDH1,IFITM1,INTS12,MS4A4A,NAV3,NUDT2,PHYH,PLEKHB2,PPHLN1,PPP1R7,SCAMP1,SPP1,TPST1,UBC,VPS35	msigdb.txt	chr15q21	0.0436655	6	FBN1,FOXB1,MYO1E,PRTG,SPTBN5,TMOD3	msigdb.txt	GO_REGULATION_OF_CGMP_METABOLIC_PROCESS	1	1		msigdb.txt	YAO_TEMPORAL_RESPONSE_TO_PROGESTERONE_CLUSTER_0	1	1		msigdb.txt	GO_DEVELOPMENTAL_CELL_GROWTH	0.000844487	13	APP,CYFIP1,FLRT3,LAMB2,NDN,NRP2,SEMA3A,SEMA3F,SEMA5B,SOX9,TGFBR2,TIAM1,ZEB2	msigdb.txt	PID_AVB3_OPN_PATHWAY	0.190413	5	ITGB3,JUN,NFKB1,PLAU,PTK2B	msigdb.txt	CHIARADONNA_NEOPLASTIC_TRANSFORMATION_KRAS_UP	0.0837703	18	BZW2,CENPV,CRABP1,CRISP3,ETV4,EVL,GREM2,HPRT1,IL1RL1,MED10,MYO1B,PRKCB,RANGAP1,RGS16,SEMA7A,SEPHS2,SPP1,ST6GAL1	msigdb.txt	MODULE_80	0.945844	2	CD4,EPHB6	msigdb.txt
CHANDRAN_METASTASIS_DN	0.0180592	39	ATF3,B3GALNT2,CACHD1,CAPS,CAV2,CLCN7,COL13A1,CTGF,CYBRD1,DPP4,EFS,ERBB2,FOXN3,GLI3,GLIS2,HSPB8,IGFBP2,LFNG,LIMS2,MXRA5,MYLK,NDNF,NEXN,PDGFC,PDPR,PMEPA1,PODN,RAB34,SLC30A4,SLMAP,SMOC2,STARD13,STAT2,TMEM129,TNIP1,TUBB6,WFDC1,XAB2,ZBTB4	msigdb.txt	GO_RESPONSE_TO_ACID_CHEMICAL	0.118325	16	ASNS,ASS1,ATP2B4,CAPN2,CAT,EEF2,FOXO1,GLRA2,ITGA2,MBP,NTRK3,PDGFB,PDGFC,PPARGC1A,RBP4,SFRP1	msigdb.txt	LUI_TARGETS_OF_PAX8_PPARG_FUSION	0.00130397	9	ATP5A1,DNAJA1,EIF3K,HINT1,ODC1,RAN,SKP1,SRSF3,UQCR11	msigdb.txt	GO_REGULATION_OF_PLATELET_ACTIVATION	1	1		msigdb.txt	GO_REGULATION_OF_NEURAL_PRECURSOR_CELL_PROLIFERATION	1	1		msigdb.txt	MODULE_200	1	1		msigdb.txt	GO_CARBOHYDRATE_KINASE_ACTIVITY	0.114698	3	HK2,PFKFB3,PFKL	msigdb.txt	FERRANDO_T_ALL_WITH_MLL_ENL_FUSION_DN	0.00868104	17	AP3S1,ATP5G3,BCLAF1,C1QBP,COX8A,CSE1L,EPS15,GOT2,HINT1,ITPKA,PSMA2,PSMA6,PSMB2,RANBP1,SRSF3,TXN,VBP1	msigdb.txt	GO_TISSUE_MIGRATION	0.0436655	6	ACTC1,DPP4,FAT2,ITGB1,LOXL2,SRF	msigdb.txt	BIOCARTA_TNFR1_PATHWAY	1	1		msigdb.txt	chr15q22	1	1		msigdb.txt	TATTATA,MIR-374	0.000844487	29	ABCA8,ADAM10,ARHGAP28,ARHGAP6,CSMD2,EN1,ESRRG,GBX2,HES1,HR,KIF20A,LTBP1,MMP14,NR3C1,NR4A2,PAPPA,PCDH10,PELI1,PMEPA1,RORB,SOX4,SPRY2,SYT1,TCF12,TLX3,TMEM108,UST,WNT5A,ZEB2	msigdb.txt	SIMBULAN_UV_RESPONSE_IMMORTALIZED_DN	0.190413	5	EGFR,FN1,ROCK1,SEMA3C,TACC1	msigdb.txt	GO_POSITIVE_REGULATION_OF_HOMEOSTATIC_PROCESS	0.0837703	27	AKAP6,CALM2,CALM3,CD4,CFTR,CRH,DRD2,FKBP1B,HLA-DRB1,HLA-DRB5,ID2,MAPK3,MC4R,OXT,P2RX2,P2RX3,P2RX5,PKIB,PRKCQ,RFX6,SNCA,SPP1,SYK,TAC1,TACR1,TNFRSF11A,VSNL1	msigdb.txt	GO_CARBOXY_LYASE_ACTIVITY	0.945844	2	DDC,HDC	msigdb.txt
GSE3982_MEMORY_CD4_TCELL_VS_TH2_UP	0.0181067	27	CD44,CELSR1,CHKB,CLSTN1,CRTAP,CTDSP2,CTSF,ERBB2,FAS,GBP1,ITGA5,LTBP1,MAML1,N4BP2L1,NR3C2,OMG,PGAP3,PLCG1,PRR5L,RIN1,SEC31B,SH2B1,TBC1D8B,TNXB,TRIM22,TRIM5,ZFP36L2	msigdb.txt	V$GR_Q6_01	0.118583	14	AKAP5,AMOTL1,ARPP21,CTNND2,DOK1,FOXA1,GCNT3,LRRTM3,PCDH9,PDGFB,QKI,SESN3,SYT6,WNT4	msigdb.txt	POOLA_INVASIVE_BREAST_CANCER_UP	0.00131734	31	APOC1,ARHGAP15,AURKA,BUB1B,CCNA2,CCNB2,CD40,CD52,CDK1,CDKN3,CEACAM6,CENPA,CEP55,CKS2,DLGAP5,KIF2C,LCK,LMO3,MAD2L1,MELK,NDC80,NET1,NUSAP1,PLA2G7,PRC1,PTTG1,SOX11,STMN1,TDO2,TK1,UTS2	msigdb.txt	REACTOME_SEMA4D_IN_SEMAPHORIN_SIGNALING	1	1		msigdb.txt	DITTMER_PTHLH_TARGETS_DN	1	1		msigdb.txt	GO_VENTRICULAR_SEPTUM_MORPHOGENESIS	1	1		msigdb.txt	GO_LAMELLIPODIUM_MEMBRANE	0.114698	3	FAP,FERMT2,PIEZO1	msigdb.txt	TTTGTAG,MIR-520D	0.00883954	45	ADCYAP1,ARGLU1,ATF4,ATP2B1,BTBD3,BZW1,CBX3,CCT8,COCH,CRHBP,DCLK1,EGFLAM,EGR3,EIF4G2,FNBP1L,GPM6A,H3F3A,H3F3B,H3F3C,LUC7L3,MEF2C,MTF2,NAV3,NBEA,NCAM1,NPAS4,PFN2,POLR2B,PPARGC1A,PPP2CA,SCN5A,SEH1L,SNAP25,SOCS5,SORCS1,SOX11,STX12,STXBP5,SYT1,TAL1,TPST1,UBE2L3,UBR7,ZBTB6,ZNF385B	msigdb.txt	GSE2706_UNSTIM_VS_2H_LPS_AND_R848_DC_DN	0.0445056	9	ARAP2,ATF3,C1orf61,CHST7,HS3ST3B1,PTGER4,SRF,TNIP1,VCAN	msigdb.txt	GO_REGULATION_OF_SYNAPTIC_TRANSMISSION_GABAERGIC	1	1		msigdb.txt	GO_CYTOSOLIC_PART	1	1		msigdb.txt	GSE7852_LN_VS_FAT_TCONV_DN	0.000853929	23	ANTXR2,AXIN2,CAMK2N1,COL3A1,COL4A1,CXCR4,DCN,GPX8,HSPA5,KCNJ8,LMNB1,NR4A2,NUDT4,PDE7A,PLS3,PYGL,RORA,SLC2A3,SNCA,SOCS2,SPARCL1,TMEM2,TTC39C	msigdb.txt	STREICHER_LSM1_TARGETS_UP	0.190413	6	ARNT,CITED2,FOXN3,MYLK,STAT2,ZKSCAN1	msigdb.txt	KRAS.600_UP.V1_DN	0.083807	33	ABCG4,AMBN,APBB3,ARHGAP28,ARHGEF38,ATP2A3,BST2,CALCB,CGREF1,CKM,DENND1C,DTNB,EPHB6,GP2,HLA-DOA,HYAL4,LYPD3,MCHR1,MLANA,PRTN3,PTPRH,PTPRU,RUNDC3B,SCN10A,SCN7A,SIDT1,SLAMF1,SLC9A7,SOX11,TNNI3,TRH,VAV3,YBX2	msigdb.txt	GO_POSITIVE_REGULATION_OF_DENDRITE_MORPHOGENESIS	0.945844	2	ITPKA,PAK3	msigdb.txt
MODULE_259	0.0182313	11	AXL,CDKN1A,EPHA2,ERBB2,FGFR3,IL7R,MERTK,MYLK,PDGFRA,PDGFRB,PTK7	msigdb.txt	V$EGR1_01	0.118583	14	ACE,AKAP12,FEV,FZD1,MYB,PDGFB,RASGEF1A,RFX4,RPS6KA3,SH3KBP1,SIK2,SPTB,TPBG,XK	msigdb.txt	FRASOR_RESPONSE_TO_SERM_OR_FULVESTRANT_DN	0.00131734	11	AURKA,CCNA2,CDK1,CDK8,CKS1B,H2AFX,KIF2C,RNASEH2A,STMN1,TK1,UBE2C	msigdb.txt	THEODOROU_MAMMARY_TUMORIGENESIS	1	1		msigdb.txt	GO_DETOXIFICATION	1	1		msigdb.txt	GO_REGULATION_OF_CATENIN_IMPORT_INTO_NUCLEUS	1	1		msigdb.txt	DELACROIX_RAR_BOUND_ES	0.114698	17	COL4A1,ENAH,FN1,GBX2,ITGA5,JAM2,KDM6B,KIAA1755,NUDT4,PLCB3,SPRY2,STEAP3,THNSL2,TP53,TRIM28,VARS,WNT1	msigdb.txt	GO_RIBONUCLEOPROTEIN_COMPLEX	0.00888921	81	BCAS2,BTBD1,CDC42,CWC15,DDX1,DDX25,DHX15,DHX9,DRG1,EEFSEC,EIF3K,EIF4E,FASTKD5,HENMT1,HNRNPA1L2,HNRNPH2,HNRNPK,HTATSF1,ILF2,IMP3,INA,LSM10,LSM4,LSM6,LSM7,LUC7L3,MRPL1,MRPL15,MRPL20,MRPL21,MRPL34,MRPL36,MRPL40,MRPL47,MRPL48,MRPS11,MRPS18B,MRPS18C,MRPS21,MRPS23,MRPS28,MRPS31,MRPS36,NAA10,NHP2,NOP10,NOP56,NOP58,PIN4,POLR2G,PPARGC1A,PSMA2,PSMA4,PSMA6,PTBP2,PTGES3,RBMXL1,RHEB,RPL39L,RPP40,RPS26,SF3B5,SLIRP,SNCA,SNRNP35,SNRPB2,SNRPD1,SNRPF,SNRPN,SRP72,SRP9,SSB,TDRKH,TUBA1A,TUBB,TXNL4A,VBP1,YBX1,YTHDF2,ZCCHC17,ZMAT2	msigdb.txt	BILD_HRAS_ONCOGENIC_SIGNATURE	0.0445929	11	COL12A1,COL27A1,ELK3,FN1,HIST1H2AC,HK2,MMP14,SLC16A3,SLC2A3,TGFB2,TNFRSF12A	msigdb.txt	SMITH_TERT_TARGETS_DN	1	1		msigdb.txt	MARTORIATI_MDM4_TARGETS_FETAL_LIVER_UP	1	1		msigdb.txt	MASSARWEH_TAMOXIFEN_RESISTANCE_UP	0.000853929	46	ABCA1,ACVR1,ATP8A1,C3orf70,CADPS2,COL1A2,COL5A2,EPB41L4A,FAM46A,FAM84A,FGD6,FGF13,FUT9,GOLT1B,GREB1L,HS6ST2,HSPA5,IGSF3,INHBB,INPP4B,JAG1,KLF3,LATS2,LOX,MATN3,MPPED1,MTUS1,NFIA,NUDT4,OLFML2A,OLFML2B,PBX1,PBX3,PDGFRA,PMP22,PPM1L,PREX1,PTPN13,RASL11B,RFTN1,RPRM,SDC1,SH3BGRL,SPATA13,UNC13B,UTRN	msigdb.txt	ASTON_MAJOR_DEPRESSIVE_DISORDER_UP	0.190413	6	CEP250,JUN,PTPRT,SAMD4A,TNFRSF25,ZNF529	msigdb.txt	V$CEBP_Q2_01	0.0849523	32	ADAMTS2,ALDH1A2,AP1S2,ARHGEF38,ARRDC3,ASGR1,BCL6,BEND4,CDKN1C,CEP120,CITED4,CRH,DBH,DLG2,EPHB6,EYA1,H3F3B,HOXA1,HOXC4,HOXD9,IL1R2,LCOR,LRRTM3,MED12L,PPP1R3D,SIAH3,STMN1,TBXAS1,TP63,TTLL6,UBE2E2,YWHAG	msigdb.txt	V$HLF_01	0.945844	6	AP1S2,CDH10,FAIM2,HS6ST2,TAC1,TCEAL7	msigdb.txt
GSE2706_UNSTIM_VS_8H_R848_DC_DN	0.0182626	28	AEN,BAZ1A,BIRC3,CASP7,COBLL1,DDX58,GBP1,IFI35,IFIT3,ISG20,NFKB1,NLRC5,NMI,PARP14,PARP9,PHLDB3,PIM2,PLAGL1,PLXNC1,RNF213,SHROOM3,SLFN5,SMURF2,SWAP70,THBS1,TNFAIP2,USP18,YAP1	msigdb.txt	GO_REGULATION_OF_HORMONE_SECRETION	0.118583	14	CARTPT,EFNA5,EPHA5,GLP1R,GPR68,HTR2A,ICA1,KCNS3,NKX6-1,NOS1,NRXN1,RBP4,SFRP1,SNAP25	msigdb.txt	CHAUHAN_RESPONSE_TO_METHOXYESTRADIOL_UP	0.00131734	11	C1QL1,CCNB1,CKB,CKS2,COX7B,DNAJA1,NME1,PSMD1,PTTG1,UBE2L3,UBE2S	msigdb.txt	GO_PHOSPHATIDYLINOSITOL_3_PHOSPHATE_BINDING	1	1		msigdb.txt	GO_CELL_SURFACE_RECEPTOR_SIGNALING_PATHWAY_INVOLVED_IN_CELL_CELL_SIGNALING	1	1		msigdb.txt	GO_APOPTOTIC_CELL_CLEARANCE	1	1		msigdb.txt	V$CEBPDELTA_Q6	0.114698	11	BHLHE22,CER1,DPF3,FAM24B,HOXB8,HOXB9,ITGA5,MAB21L2,NEUROD1,PI15,PRDM8	msigdb.txt	GSE25087_FETAL_VS_ADULT_TCONV_UP	0.00896552	29	ATF4,ATP1B1,ATP5J,C12orf4,CCDC50,CCT2,CISD1,COMMD9,COX6A1,ECHDC1,EIF5A,HNRNPK,HSPE1,KARS,KLHL5,MBTPS2,NDUFB3,NDUFS4,NICN1,NME1,PAK1,PSMA2,PSMD14,STIP1,SUCLG1,TMTC4,TOMM40L,UQCRFS1,ZNF711	msigdb.txt	BRUINS_UVC_RESPONSE_VIA_TP53_GROUP_B	0.0445929	18	AGRN,AHNAK,ANTXR1,CAV2,COL4A1,COL4A2,LRP1,MMP14,PMEPA1,PRR5L,PTK7,SERPINE1,SMPD1,SYNC,TGFB1I1,THBD,TNFRSF12A,TRIM16	msigdb.txt	ZHANG_TLX_TARGETS_DN	1	1		msigdb.txt	GO_DEVELOPMENT_OF_PRIMARY_SEXUAL_CHARACTERISTICS	1	1		msigdb.txt	GO_PROTEIN_HETERODIMERIZATION_ACTIVITY	0.000854113	41	ABTB2,ADORA1,ADRA2A,BCL11A,BIRC5,BTBD11,CHRNA3,CHRNA5,DRD2,FOXP2,H2AFJ,HIF1A,HIST1H2BK,JAM2,KCNH1,MEF2C,MID1,MLXIPL,NEFL,NEUROD1,NOTCH1,NR4A2,NTSR1,P2RY1,PBX1,PPP3CA,PRMT8,PRPH,SDCBP,SIM1,SMC4,SOX4,SOX9,TAF4,TCF12,TCF4,TFAP2B,TOP2A,TPD52,TTR,VEGFA	msigdb.txt	AAGWWRNYGGC_UNKNOWN	0.191425	11	EP300,POLR2A,PPP1R12B,PRRC2C,RBM26,RIF1,TAPT1,TTBK2,UBE3A,UBR5,ZZEF1	msigdb.txt	V$AP1FJ_Q2	0.0849523	32	CALM2,CALM3,CCDC50,CLSTN3,CORO1C,CRYBA2,EEF1A2,EPB41L1,FOS,GABBR1,GPR150,HOXD9,HS3ST2,KCNH6,LAPTM5,MAPK3,NRIP3,PORCN,PRKACA,PTPRH,PTPRN,PTPRR,RAPGEF6,RELL2,RUNDC3A,SGIP1,SLC16A6,SLC35E4,SMAP2,SNCB,VGF,ZNF385B	msigdb.txt	ZHENG_GLIOBLASTOMA_PLASTICITY_UP	0.945844	6	CADM2,DUSP4,PPP2R2B,SYT4,TMEFF2,VAT1L	msigdb.txt
GSE3982_CTRL_VS_LPS_4H_MAC_DN	0.0182922	29	AGRN,ARID5B,BAZ1A,CASP7,CAV1,CEBPD,CFLAR,ELF4,EZR,FAP,FAS,GOLGA4,HSPBAP1,IFI35,IRF2,ISG20,KCNE4,NECAP2,NFKB2,NUPR1,PLAGL2,RBCK1,SP100,SPHK1,STAT2,TRABD,TRIM25,TUBB6,USP18	msigdb.txt	V$PR_02	0.118583	9	ADAMTSL1,BCL6,ELMO1,FIGN,LRRTM3,MBP,PACS1,PDGFB,WNT4	msigdb.txt	GSE36476_CTRL_VS_TSST_ACT_16H_MEMORY_CD4_TCELL_OLD_DN	0.0013352	25	C1orf216,CD40,DNAJB6,ERH,FH,GLA,GOT2,MRPL12,MRPL15,MRPL20,NDUFAF4,NME1,PHB,PSEN2,PSMB2,PSMB6,PSMD13,RPP40,STIP1,TALDO1,TUBA1B,TUBB,TUBG1,TXN,VDAC3	msigdb.txt	GO_REGULATION_OF_MYELINATION	1	1		msigdb.txt	CAR_HPX	1	1		msigdb.txt	GO_T_CELL_MEDIATED_IMMUNITY	1	1		msigdb.txt	AATGTGA,MIR-23A,MIR-23B	0.114698	16	ADAM19,CHST7,COL11A2,DMBX1,HOXB5,LHFPL2,MAB21L2,MEIS1,NUAK1,PALLD,POU4F2,SH3PXD2A,SLC4A4,SPRY2,ZIC1,ZNF579	msigdb.txt	GSE5589_UNSTIM_VS_45MIN_LPS_AND_IL10_STIM_MACROPHAGE_DN	0.00896552	29	ACSL4,ATP6V1C1,B3GALNT1,CCDC90B,CHML,COX4I1,COX5A,DYNLL2,EID1,EIF4G2,FKBP3,GABRA3,HNRNPK,MAPK10,MAPK8,MDH1,NDUFC2,OLFM3,POLR2B,PPP2CA,SLC25A4,SOD2,SVIP,THOC7,THSD7B,TMEM14A,TTLL1,UCHL1,VPS29	msigdb.txt	JOHNSTONE_PARVB_TARGETS_1_DN	0.044662	5	FAT1,HIST1H2AC,PTGER4,PTN,TNC	msigdb.txt	SASSON_RESPONSE_TO_GONADOTROPHINS_DN	1	1		msigdb.txt	V$MAZR_01	1	1		msigdb.txt	V$GATA1_03	0.000856857	26	BNC2,CACNA2D3,CASZ1,CCDC80,EN1,FLRT3,FURIN,GBX2,GPRIN3,GREM1,HES1,LRIG3,LTBP1,MEF2C,MID1,MMP16,NKX6-2,NRP2,OTX2,PAPPA,PHOX2B,SERTAD4,SNCA,ZEB2,ZIC1,ZNF385B	msigdb.txt	GSE43863_TH1_VS_LY6C_INT_CXCR5POS_EFFECTOR_CD4_TCELL_DN	0.192324	16	ABCA1,ARHGEF1,BRWD1,FOXO3,GOLGA4,MON2,MSL1,NCOA1,PARP4,PKD1,RAB33B,RFX1,RIN2,SNTB1,TANC1,ZBTB20	msigdb.txt	MORF_FSHR	0.0849523	32	ABCC8,ABO,CACNA2D1,CCR6,CHRNB4,CKM,CRHR1,DNAJC22,EYA1,F2RL1,FGF9,GLRA3,GNG4,GUCY2F,HCRTR2,IL7,ISL1,ITGBL1,MAP3K1,MYT1,NEB,NOL4,NOS2,NTNG2,POU6F2,PTPRR,RXRG,SLC6A2,STAC,SULT4A1,SYT5,THPO	msigdb.txt	GSE9946_IMMATURE_VS_LISTERIA_INF_MATURE_DC_UP	0.956364	4	CRYGS,FAM159A,GLRB,TMEFF2	msigdb.txt
GSE17721_LPS_VS_PAM3CSK4_1H_BMDC_DN	0.0182922	29	ALPK2,BIRC3,BMP6,CCND2,CDKN1A,CEBPB,FAS,FOSL2,ICAM1,IL1R1,IRAK4,LFNG,MAPKBP1,MTF1,NHSL1,OSBP,PARP12,PDGFRB,POLG,RYR1,SLC41A1,TAF1C,TBC1D8B,TNIP1,TRIM8,UGDH,WDR81,XAB2,ZNF598	msigdb.txt	GO_POSITIVE_REGULATION_OF_ACTIN_FILAMENT_BUNDLE_ASSEMBLY	0.118681	5	LPAR1,SERPINF2,SFRP1,SMAD3,WNT4	msigdb.txt	PETROVA_PROX1_TARGETS_UP	0.00137202	8	BUB1B,CDK1,CSRP2,HMGB2,MYBL2,NDC80,TK1,UBE2C	msigdb.txt	WANG_RESPONSE_TO_BEXAROTENE_DN	1	1		msigdb.txt	ODONNELL_METASTASIS_UP	1	1		msigdb.txt	SHIN_B_CELL_LYMPHOMA_CLUSTER_7	1	1		msigdb.txt	HALLMARK_UNFOLDED_PROTEIN_RESPONSE	0.114698	7	BAG3,CHAC1,EIF4EBP1,EIF4G1,MTHFD2,PDIA5,SLC7A5	msigdb.txt	JOHANSSON_BRAIN_CANCER_EARLY_VS_LATE_DN	0.00901117	11	ACOT7,ATP1B1,CALY,GHITM,LDHB,NDN,NDRG2,NSF,PLA2G7,PLEKHB2,QDPR	msigdb.txt	GO_NEGATIVE_REGULATION_OF_CELL_PROJECTION_ORGANIZATION	0.044662	8	ASAP1,GFAP,ITGB1,LRP1,LRP4,OMG,SEMA3B,SEMA3C	msigdb.txt	NEMETH_INFLAMMATORY_RESPONSE_LPS_UP	1	1		msigdb.txt	DELACROIX_RAR_BOUND_ES	1	1		msigdb.txt	GCTTGAA,MIR-498	0.000862091	16	CACNA2D3,CHODL,COL1A1,CRH,FLRT2,GJA1,KCND2,PKNOX2,PPP3CA,PSD3,PURG,RBPMS,RNF43,ZEB2,ZFP36L1,ZIC4	msigdb.txt	GSE17721_LPS_VS_CPG_4H_BMDC_UP	0.192324	16	ACADL,AFF1,BHLHE40,CPNE3,CYP27A1,EGFR,ICAM1,IL1RAP,MXD1,PLEKHA7,PMEPA1,PTGS2,REL,SAV1,TNKS1BP1,ZNF264	msigdb.txt	V$STAT3_02	0.0851142	20	AP1S2,ARHGAP8,BCAM,CA10,CPLX2,CRTAC1,EIF4E,HOXC4,MYT1,NAPB,NFAM1,NPAS4,PCBP4,PGF,PRR5-ARHGAP8,S100A14,SDC1,SV2B,VSNL1,WNT4	msigdb.txt	GSE16386_IL4_VS_IL4_AND_ROSIGLITAZONE_STIM_MACROPHAGE_6H_DN	0.96016	5	DPP10,NRIP3,SYT4,TAC1,TCEAL7	msigdb.txt
GSE19198_CTRL_VS_IL21_TREATED_TCELL_24H_UP	0.0182922	29	ADAM9,ADM,ATF3,CDKN1A,CP,CTGF,H6PD,ICAM1,IFITM3,IFRD2,ITGA5,ITGAV,JDP2,LITAF,LOX,MAP3K6,MERTK,NECAP2,PLAGL1,PMEPA1,SAV1,SERPINE1,SLC27A3,SPHK1,TIMP1,TIMP3,TNFAIP2,TNIP1,UBR4	msigdb.txt	GSE9509_10MIN_VS_30MIN_LPS_AND_IL10_STIM_IL10_KO_MACROPHAGE_DN	0.118681	10	AHI1,ANKFN1,FOXP4,GLRA2,KLF6,MTHFD2,POU2F2,SEMA4D,TAGLN2,TRIP13	msigdb.txt	GNF2_MKI67	0.00137202	8	AURKA,CCNA2,CDK1,CENPA,HMMR,MELK,NUSAP1,UBE2C	msigdb.txt	REACTOME_STEROID_HORMONES	1	1		msigdb.txt	CTCAAGA,MIR-526B	1	1		msigdb.txt	GO_POSITIVE_REGULATION_OF_HEART_GROWTH	1	1		msigdb.txt	GO_MYOBLAST_DIFFERENTIATION	0.114918	4	ISL1,JAG1,LGALS1,SRF	msigdb.txt	MODULE_332	0.00901117	11	ARGLU1,CASP3,GTF2F2,GTF3A,HSPBP1,NR4A1,RNF219,SNX4,SUCLA2,UCHL3,WDR47	msigdb.txt	GO_PLATELET_ACTIVATION	0.044662	8	ACTN1,COL3A1,FLNA,HSPB1,PDPN,SRF,TLN1,VCL	msigdb.txt	GO_POSITIVE_REGULATION_OF_PROTEIN_LOCALIZATION_TO_NUCLEUS	1	1		msigdb.txt	MOHANKUMAR_TLX1_TARGETS_UP	1	1		msigdb.txt	GO_REGULATION_OF_OSTEOBLAST_DIFFERENTIATION	0.000862091	16	ACVR1,AXIN2,CLIC1,FBN2,GJA1,GNAS,ID1,ID2,ID3,IFITM1,JAG1,MEF2C,NOTCH1,PRKD1,RASSF2,RORB	msigdb.txt	GSE17721_POLYIC_VS_PAM3CSK4_1H_BMDC_DN	0.192324	16	ADM,AFF4,CEP104,CYBRD1,ETV3,ICAM1,IL7R,NEDD9,RFX1,RNF111,RYR1,SNAPC3,SYNPO2,TIPARP,TMC2,VEGFA	msigdb.txt	GO_REGULATION_OF_POTASSIUM_ION_TRANSMEMBRANE_TRANSPORT	0.0874312	11	ACTN2,AKAP6,ANK3,DPP10,KCNAB2,KCNC1,KCNC2,KCNIP1,KCNIP2,KCNIP4,KCNQ1	msigdb.txt	LEF1_UP.V1_DN	0.96016	5	ATP1B1,RAB25,S100A14,TM4SF1,TSPAN1	msigdb.txt
GO_EMBRYONIC_PLACENTA_DEVELOPMENT	0.0184492	16	ADM,ARNT,BPTF,CEBPB,CYR61,E2F7,EGFR,GAB1,HSF1,LIF,MDFI,PKD1,STK3,TRIM28,WNT7B,ZFP36L1	msigdb.txt	GSE40274_CTRL_VS_GATA1_TRANSDUCED_ACTIVATED_CD4_TCELL_DN	0.118681	10	CAMK2N2,CSRP1,ELL2,FIGN,GCH1,HSPB1,IRF2BP2,KLF6,SIAH2,TRIB2	msigdb.txt	GCM_RAF1	0.00137202	10	CFL1,DRAP1,H3F3A,H3F3B,HMGN1,HNRNPA1,ILF2,LMNB2,PRMT1,PTGES3	msigdb.txt	DANG_MYC_TARGETS_DN	1	1		msigdb.txt	PEDERSEN_TARGETS_OF_611CTF_ISOFORM_OF_ERBB2	1	1		msigdb.txt	GO_GLUTAMATE_RECEPTOR_ACTIVITY	1	1		msigdb.txt	EPPERT_CE_HSC_LSC	0.114918	4	HOXB2,HOXB3,MEIS1,SOCS2	msigdb.txt	GO_REGULATION_OF_VOLTAGE_GATED_CALCIUM_CHANNEL_ACTIVITY	0.00917413	8	CACNA2D1,CACNB2,CACNB4,CALM1,CALM2,CALM3,FGF14,PDE4B	msigdb.txt	GO_REGULATION_OF_MESENCHYMAL_CELL_PROLIFERATION	0.0448389	4	PRRX1,PTN,SIX1,SOX9	msigdb.txt	GO_CELLULAR_AMINO_ACID_CATABOLIC_PROCESS	1	1		msigdb.txt	MODULE_99	1	1		msigdb.txt	GO_EMBRYO_DEVELOPMENT_ENDING_IN_BIRTH_OR_EGG_HATCHING	0.000863549	47	ACVR1,ADAM10,AXIN2,CCNB2,COL11A1,COL1A1,DACT1,ECE1,EN1,FGF9,FZD2,GBX2,GJA1,GLI2,GNAS,HEG1,HES1,HEY1,HIF1A,LATS2,LIF,LMO4,LMX1B,MDFI,MEF2C,MMP14,MMP16,NOTCH1,NRARP,PAX2,PBX1,PCDH8,PDGFRA,RSPO3,SEMA3C,SIX2,SOX4,SULF1,TFAP2A,TGFBR2,TIE1,TK1,TRIM71,VEGFA,WNT5A,ZEB2,ZFP36L1	msigdb.txt	GO_GOLGI_APPARATUS_PART	0.193135	51	ACER2,ARFGEF2,ATP7A,B3GALT5,BICD1,BSN,CAV1,CHST3,CLSTN2,COL7A1,CSGALNACT2,DSEL,EGFR,FUT11,GBP1,GBP2,GCC2,GOLGA3,GOLGA4,GOLGA8B,GRM6,HS3ST3A1,IGF2R,MAN1A2,MAN1C1,MAN2A2,MMP16,MPHOSPH9,MUC1,MUC19,MUC20,NUMA1,OSBP,PIKFYVE,PKD1,PMEPA1,RAB11FIP5,RAB33B,RHOBTB3,ROCK1,SEC16A,SEC16B,SEC24A,STX16,SYNRG,TMF1,TRIM23,TRIP11,VCAN,VCPIP1,WHAMM	msigdb.txt	GO_POSITIVE_REGULATION_OF_LYASE_ACTIVITY	0.0874312	11	ADCY5,ADCYAP1,CALCA,CALM2,CALM3,CRHR1,GNAL,NOS2,RUNDC3A,VIP,VIPR2	msigdb.txt	GSE24492_LYVE_NEG_VS_POS_MACROPHAGE_DN	0.96016	5	CD4,CRYBB1,LSAMP,NMU,VIT	msigdb.txt
MODULE_44	0.0184681	42	ACTN1,ADAM19,BIRC3,CAV1,CCNG2,CD44,COL4A1,CXCL12,DAB2,DENND4B,EGFR,ENG,FCGRT,FN1,GRN,HIST1H2BK,IFI35,IFIT3,IGFBP2,IL1R1,IL7R,INPP5D,ISG20,KIAA0430,MSI1,N4BP2L1,NUPR1,PLEC,PLXND1,PNRC1,PTPRC,RHOG,S100A11,SP100,SRRM2,TAP1,TGFBI,TOB2,TRIM22,TYMP,ZIC2,ZYX	msigdb.txt	GO_SECOND_MESSENGER_MEDIATED_SIGNALING	0.118681	10	DMD,EPHA5,GLP1R,GUCY1A3,GUCY1B3,KDR,NCALD,NOS1,PPP1R9A,RCAN1	msigdb.txt	GSE40068_BCL6_POS_VS_NEG_CXCR5_POS_TFH_UP	0.00139803	24	ADAP1,APOO,ASF1B,ATP5J,BORA,BUB1B,COX6B1,DCLK1,DHDH,DYNLT1,MELK,MND1,MRPL34,PAFAH1B3,PAQR4,PIF1,POMP,PRC1,PXMP2,RRP7A,TUBB3,UBE2C,UQCRQ,VDAC3	msigdb.txt	GNF2_CBFB	1	1		msigdb.txt	GO_GOLGI_CISTERNA_MEMBRANE	1	1		msigdb.txt	MODULE_226	1	1		msigdb.txt	REACTOME_PRE_NOTCH_EXPRESSION_AND_PROCESSING	0.114918	4	LFNG,MAMLD1,NOTCH3,TP53	msigdb.txt	REACTOME_DARPP_32_EVENTS	0.00917413	8	CALM1,CALM2,CALM3,CDK5,PDE4B,PPP2CA,PRKAR1A,PRKAR2B	msigdb.txt	MODY_HIPPOCAMPUS_NEONATAL	0.0448389	4	COL4A1,FN1,MMP14,TNC	msigdb.txt	GGGCATT,MIR-365	1	1		msigdb.txt	GO_GLYCEROLIPID_METABOLIC_PROCESS	1	1		msigdb.txt	GSE40666_WT_VS_STAT4_KO_CD8_TCELL_UP	0.000869244	20	CALN1,CCK,DBH,DDC,EPHB4,FAM26E,JAM2,KCNH1,NKD1,NRP2,NTSR1,PAX2,PHF21B,PLXNC1,RPS6KA6,SEMA3C,SEMA3F,SLC1A2,SPRY1,SSTR2	msigdb.txt	KIM_WT1_TARGETS_8HR_UP	0.19336	14	ACTN1,ADM,AFF1,BMPR2,CHST3,CSF1,IL1RAP,JUN,MTMR1,PCDH7,PURA,SERTAD2,SON,SPEN	msigdb.txt	MODULE_63	0.0874312	27	ASGR1,CHRNB3,CHRNB4,CNGA3,EPHB6,GABRB3,GABRD,GABRG2,GABRP,GFRA2,GFRA3,GJA5,GLRA1,GLRA2,GLRA3,GRIK3,IL10RA,IL1R2,KCNJ11,KCNJ12,KCNK3,P2RX3,PTPRN,SCN7A,SCN9A,SEMA4D,TNFRSF21	msigdb.txt	GO_PROTEIN_HOMOOLIGOMERIZATION	0.967136	6	CRYAA,KCNS3,KCTD8,MIP,RXRG,SCUBE1	msigdb.txt
GO_CELL_DEATH	0.0188457	107	ABL1,ACAA2,AEN,AIFM2,AKT2,ATM,ATN1,BAG3,BAX,BBC3,BIRC3,C22orf29,CAPN10,CASP7,CAV1,CD44,CDK5RAP3,CDKN1A,CEBPB,CFLAR,CIDEB,CRYAB,CSNK2A2,CTGF,CYR61,DAB2,DIDO1,DMPK,DNASE1,DOCK1,DRAM1,ECE1,EDA2R,EP300,EPHA2,FAP,FAS,FBXO18,FGFR3,FOSL2,FOXO1,GCLC,GCLM,GJA1,GLI3,GREM1,HDAC7,HTT,INPP5D,ITGAV,JUN,KANK2,KCNIP3,LITAF,LRP5,MAP3K11,MDM2,MYBBP1A,NDOR1,NFATC4,NFKB1,NLRP1,NOD1,NOL3,NOTCH2,NUPR1,PAK4,PARP4,PDCD7,PIM2,PLAGL1,PLAU,PMP22,PPP1R13L,PTK2B,REST,RHOT2,ROCK1,RTKN,SART1,SCRIB,SGPL1,SLC9A1,STEAP3,STK11,STK3,TGFB2,THBS1,TLR3,TMEM123,TNFRSF10C,TNFRSF10D,TNFRSF1A,TNFRSF25,TP53,TP53INP1,TRAF5,TRIM39,UACA,UBE4B,UNC5B,UNC5D,VEGFA,XKR8,ZFP36L1,ZMAT3,ZNF385A	msigdb.txt	GSE15659_TREG_VS_TCONV_DN	0.118681	10	CNIH3,CNTN6,LPAR1,NECAB2,NR2F2,RPS6KA3,TC2N,TPH2,TSPYL5,ZFHX3	msigdb.txt	GSE17721_LPS_VS_POLYIC_8H_BMDC_UP	0.00139803	24	ABHD14A,ATP5J,CDK8,H2AFJ,HOXC13,HRAS,LSM4,MLLT11,MRPL13,PDZD11,POLR2K,PPP1R11,PSMD4,RAB11A,RNF5,SEPHS2,SKP1,SNRPD1,SNRPD2,ST7,TIMM23,TMEM222,UQCR11,VAV3	msigdb.txt	TRACEY_RESISTANCE_TO_IFNA2_DN	1	1		msigdb.txt	CAGNYGKNAAA_UNKNOWN	1	1		msigdb.txt	GO_MORPHOGENESIS_OF_A_POLARIZED_EPITHELIUM	1	1		msigdb.txt	CCAWWNAAGG_V$SRF_Q4	0.115251	6	ACTC1,FLNA,MYLK,PLCB3,PLN,SRF	msigdb.txt	MODULE_82	0.00917413	8	SUMO1,TSG101,UBE2D1,UBE2D2,UBE2E1,UBE2K,UBE2N,UBE2V2	msigdb.txt	MODULE_378	0.0452228	15	AHNAK,BCL2L14,CAND1,CITED2,CYYR1,ESPN,FN1,HIF1A,ITGB1,MMP14,NXPH4,PLEKHG1,SLC22A3,TLN1,TP53	msigdb.txt	REACTOME_SRP_DEPENDENT_COTRANSLATIONAL_PROTEIN_TARGETING_TO_MEMBRANE	1	1		msigdb.txt	MONNIER_POSTRADIATION_TUMOR_ESCAPE_DN	1	1		msigdb.txt	HOFFMANN_LARGE_TO_SMALL_PRE_BII_LYMPHOCYTE_UP	0.000869244	20	AURKB,BUB1,CCNB2,CDC20,CDK1,DLGAP5,HES1,KIF20A,KIF2C,KIF4A,MCM5,MELK,MKI67,MMP14,NUSAP1,RRM2,SMC4,TK1,TOP2A,UBE2C	msigdb.txt	V$USF_02	0.19336	20	ANKRD12,C4B,CREB5,FAM179B,HPS5,IRF9,IRS4,KCNE4,KIAA0355,KLHL28,NIPAL2,OMG,SHPK,SMCR8,STC2,TOPORS,UBE4B,UBR5,VLDLR,ZFYVE26	msigdb.txt	V$HNF3ALPHA_Q6	0.0874312	26	ARHGAP30,BAMBI,CADM2,CELF4,CRH,DUSP6,ELAVL4,ERRFI1,FABP4,FGF13,FGF9,GABARAPL1,GNAO1,HAPLN1,HMP19,HOXC4,LCP2,LRRTM3,MSTN,NAV3,PAFAH1B3,RGAG1,SGK1,TBXAS1,VTN,WNT4	msigdb.txt	V$HNF4_DR1_Q3	0.967136	6	ATP1B1,CLDN10,FKBP5,IRX6,LMO3,YBX2	msigdb.txt
PARENT_MTOR_SIGNALING_UP	0.0189663	65	ACOX1,ADM,ARNT,CALCOCO1,CASKIN2,CCNG2,CD44,CDK5RAP3,CEBPD,CLK2,CLSTN1,CP,CPSF1,CUL9,DBT,DIP2A,DNAAF1,DUS1L,ECHDC3,ECI2,EHD2,EML3,FCGRT,FN1,HADHB,HAUS5,HELZ,IL17RC,IL1R1,INTS6,IRAK4,LRP1,LTBP1,MAP3K6,MOGS,MYO9B,NCKIPSD,PCBP2,PEX6,PLAG1,PLCG1,PLOD1,PNRC1,POLG,PPARA,PTBP1,RTEL1,SCRIB,SLC27A3,SLC6A8,SNTB1,ST5,SUPT6H,TBC1D8B,THBS3,THNSL2,TNFRSF10C,TNFRSF1A,TNFRSF25,TRIOBP,TSC2,UBE4B,UNC45A,UPF1,ZNF142	msigdb.txt	CORRE_MULTIPLE_MYELOMA_UP	0.119147	6	ADAMTS12,DMD,ITGA2,PTPRR,SLC24A3,SLC7A5	msigdb.txt	GO_SMALL_NUCLEAR_RIBONUCLEOPROTEIN_COMPLEX	0.00139803	12	LSM10,LSM3,LSM4,LSM7,SF3B5,SNRPB2,SNRPC,SNRPD1,SNRPD2,SNRPF,SNRPN,TXNL4A	msigdb.txt	KEGG_RNA_POLYMERASE	1	1		msigdb.txt	GO_REGULATION_OF_BIOMINERAL_TISSUE_DEVELOPMENT	1	1		msigdb.txt	MODULE_210	1	1		msigdb.txt	REACTOME_CLASS_B_2_SECRETIN_FAMILY_RECEPTORS	0.115251	6	ADM2,GLP1R,IAPP,WNT1,WNT2B,WNT3	msigdb.txt	REACTOME_MITOTIC_G2_G2_M_PHASES	0.00917413	16	ACTR1A,CCNA1,CCNH,CEP41,CEP70,CKAP5,DCTN3,DYNC1I2,HSP90AA1,MAPRE1,PAFAH1B1,PRKAR2B,TUBA1A,TUBB,YWHAE,YWHAG	msigdb.txt	GAUSSMANN_MLL_AF4_FUSION_TARGETS_F_UP	0.0457702	9	COL3A1,EGFR,FGF5,LOX,LTBP2,NUAK1,PLCE1,SYNPO,TEK	msigdb.txt	BOYAULT_LIVER_CANCER_SUBCLASS_G1_UP	1	1		msigdb.txt	GCM_BMPR2	1	1		msigdb.txt	GTGCCTT,MIR-506	0.000878872	56	ABCA1,ADAMTS9,AMMECR1,ANTXR2,BCL11A,CADM1,CCND2,CDH9,CHODL,CLIC6,CNKSR3,COL4A1,COL5A1,CTDSP2,DACT1,FLRT3,FMNL2,FSTL5,FURIN,GGA2,GRIA3,GRIN3A,INSM1,JAG1,KCNK2,LAMC1,LMO4,MCU,MYO10,MYRIP,NIPA1,NR3C1,NRP2,PCDH8,PLCXD3,PRKD1,PTPRZ1,RYR3,SCN4B,SDF2L1,SEMA6D,SERTAD4,SH3PXD2A,SHC4,SHROOM4,SLC2A13,SLITRK2,SLITRK4,SLITRK5,SPOCK2,STK38,TBC1D1,TSHZ1,TSKU,VCAN,ZFP36L1	msigdb.txt	REACTOME_TRANSCRIPTIONAL_REGULATION_OF_WHITE_ADIPOCYTE_DIFFERENTIATION	0.193874	8	CEBPD,EP300,MED13L,MED23,NCOA1,NCOA3,NCOR2,PPARA	msigdb.txt	MODULE_389	0.0874312	26	ACTN2,ADCK2,CNTNAP2,CNTNAP5,DCX,DLGAP2,DNAJC27,DYNC1I1,ECEL1,FAIM2,GALNT13,GDAP1L1,LGI2,LIM2,NRIP3,OGDHL,RANBP17,RBFOX2,RTN2,SERTAD4,SEZ6L2,SFXN3,SNTG2,SST,TH,UBE2T	msigdb.txt	V$NRF2_Q4	0.967136	6	ADCYAP1,ATP1B1,CRYGS,H3F3B,PPP2R2B,RGS2	msigdb.txt
MODULE_562	0.0190451	7	ADAM12,ADAM9,BMP1,MMP14,MMP2,TIMP1,TIMP3	msigdb.txt	ZHONG_SECRETOME_OF_LUNG_CANCER_AND_ENDOTHELIUM	0.119147	6	ANXA3,CLU,EEF1A2,EEF2,TF,VIM	msigdb.txt	PUJANA_BREAST_CANCER_LIT_INT_NETWORK	0.00139935	16	AURKA,BUB1B,CCNA2,CCNB1,CDC25C,CDK1,H2AFX,HDAC1,HDAC2,KPNA2,PLK1,RBBP7,RFC4,RPA3,TUBG1,XRCC6	msigdb.txt	GO_FLAVONOID_METABOLIC_PROCESS	1	1		msigdb.txt	GO_DEFENSE_RESPONSE_TO_GRAM_POSITIVE_BACTERIUM	1	1		msigdb.txt	GO_NEGATIVE_REGULATION_OF_RESPONSE_TO_BIOTIC_STIMULUS	1	1		msigdb.txt	GO_CELLULAR_RESPONSE_TO_ACID_CHEMICAL	0.115251	9	COL1A2,COL3A1,COL4A1,FN1,HOXA2,PAX2,PTK7,SH3BP4,WNT3	msigdb.txt	GSE27786_CD4_TCELL_VS_NKTCELL_UP	0.00917413	30	AP3M2,ATP1B3,CEP19,DCUN1D4,DHX15,DNTTIP2,DPYSL2,FAM13B,FDFT1,GLRX,GMFG,GREM2,IMP3,KIF3A,KIFAP3,L3MBTL3,MAP1LC3B,MMGT1,MRPS18C,NAA10,NR4A1,PCSK1,PHF14,PTS,RAD21,SH3BGRL,SRP9,SRSF7,THOC7,TWISTNB	msigdb.txt	GSE37301_PRO_BCELL_VS_RAG2_KO_NK_CELL_DN	0.0457702	9	DPP4,FOXN3,IGF2R,ITIH5,LAMC1,P4HA1,PTGER4,SLC1A5,TNIP1	msigdb.txt	GNF2_HDAC1	1	1		msigdb.txt	MODULE_159	1	1		msigdb.txt	ZHANG_TARGETS_OF_EWSR1_FLI1_FUSION	0.000883097	14	CCK,CDK14,HES1,HLA-E,ID2,IFITM1,IGFBP4,IL1RAP,MYO10,PRKCB,RHOH,SLC17A7,SYT1,WNT5A	msigdb.txt	GSE3720_LPS_VS_PMA_STIM_VD2_GAMMADELTA_TCELL_UP	0.19426	12	ARHGEF12,BHLHE40,DMXL1,ERN1,FOXN3,NF1,PTPN4,SLC5A3,SNAPC3,TEF,XRN1,ZBTB1	msigdb.txt	GSE19888_CTRL_VS_TCELL_MEMBRANES_ACT_MAST_CELL_PRETREAT_A3R_INH_DN	0.0874312	26	ARHGAP30,ARHGAP8,BATF2,BST2,C15orf57,CD40,CMPK2,EIF4E3,GCH1,HDC,HK1,INPP1,IRAK2,ITK,LRFN2,MMP13,PRR5-ARHGAP8,RGS16,SEMA4D,SERPINB9,SNTG2,SNX10,STXBP1,TNNI3,TRIM21,USP11	msigdb.txt	V$COUP_01	0.967136	6	FKBP5,IRX6,KLHL1,LMO3,LMX1B,VSX2	msigdb.txt
PID_S1P_S1P1_PATHWAY	0.0190451	7	ABCC1,ITGAV,ITGB3,PDGFRB,PLCG1,SPHK1,VEGFA	msigdb.txt	V$GATA1_01	0.119247	13	CLU,DIXDC1,GRID2,LIPG,NTRK3,RCAN1,RPS6KA3,SLC4A3,SOX2,TF,TMEM196,YARS,ZSCAN18	msigdb.txt	GSE24634_NAIVE_CD4_TCELL_VS_DAY10_IL4_CONV_TREG_DN	0.00143797	25	AURKA,CCNB2,CKS1B,DHRS7B,HDC,IMMT,KIF2C,MELK,MTCH2,MYL6B,NDC80,NDUFA8,NUSAP1,PAPSS1,POLR3K,PRC1,PSMD14,PTTG1,RAB11A,STAP1,TALDO1,TK1,TUBB,TXNDC9,VDAC3	msigdb.txt	GO_POSITIVE_REGULATION_OF_VIRAL_GENOME_REPLICATION	1	1		msigdb.txt	MODULE_241	1	1		msigdb.txt	GO_PRESYNAPTIC_ACTIVE_ZONE	1	1		msigdb.txt	GO_REGULATION_OF_CELL_SIZE	0.115251	9	EFNA5,FN1,NRP1,PLXNA3,SEMA3B,SEMA3C,SEMA5B,SRF,WNT3	msigdb.txt	GSE15930_NAIVE_VS_48H_IN_VITRO_STIM_CD8_TCELL_DN	0.00917413	30	ACP1,ANAPC4,C19orf60,CDC123,DRG1,DYNLL2,KPNA2,METAP1,MTCH2,NDUFA8,NDUFB7,OXCT1,PEBP1,PGRMC1,PIGF,PPP1R7,PRDX2,PSMA4,PSMA7,PSMB7,PSMD1,PSMD7,RAB1A,RBMXL1,SLC25A17,SS18L2,STMN1,STOML2,UBE2T,UQCR11	msigdb.txt	REACTOME_L1CAM_INTERACTIONS	0.0458009	6	DLG1,EGFR,ITGAV,ITGB1,LAMC1,SPTBN5	msigdb.txt	GO_MULTI_ORGANISM_METABOLIC_PROCESS	1	1		msigdb.txt	GO_REGULATION_OF_JUN_KINASE_ACTIVITY	1	1		msigdb.txt	V$POU3F2_01	0.000884935	15	BNC2,CADM1,CDH10,EPHA7,FOXP2,GLRA1,KLHL1,LOX,PDZRN4,PHOX2B,PPM1L,SALL3,SOX4,SYNPR,WNT5A	msigdb.txt	TTGTTT_V$FOXO4_01	0.19426	103	ANKZF1,ARID4B,ATF7,BICD1,BMPR2,BPTF,BSN,CEP350,CITED2,CLK4,CLSTN2,COL8A1,CREB5,CRTC2,DMXL1,DNAH11,DYRK2,ENC1,EP300,FBN2,FBXO32,FIGN,FN1,FOXN3,GCC2,GFRA1,GPRIN3,HDAC9,HOXB3,HSPA2,IL7R,IRF9,IRS4,JMJD1C,KDM2A,KDM5A,KDM6A,KLF3,KLF8,KLHL24,LOX,LRRTM1,MAML1,MAST4,MLLT6,MOSPD2,MYH7,MYLK,MYO1E,NF1,NIPAL2,NR1D1,NR2C2,NRP2,NUFIP2,OMG,OTUD7B,PCDH7,PDPR,PFKFB3,PIK3C2A,PURA,RAB11FIP5,RANBP10,RFTN1,RNF111,ROCK1,RPRD2,RSF1,SH3D21,SLC27A1,SLC34A2,SLC4A7,SLMAP,SMAD5,SMG1,SNTB2,SNX18,STARD13,STC2,STX16,SZT2,TAPT1,TCP11L2,TNXB,TRIM14,TTBK2,UBE3A,UBE4B,UBR5,UNC13D,VCPIP1,VLDLR,WIPF1,YIPF4,ZBTB20,ZBTB37,ZFYVE26,ZMAT3,ZNF654,ZNF791,ZNFX1,ZNRF2	msigdb.txt	GSE28737_BCL6_HET_VS_BCL6_KO_MARGINAL_ZONE_BCELL_UP	0.0874312	25	ABCB9,AMN1,ATP1A3,C2CD4C,CCKBR,CES4A,CMPK2,DBH,DUSP5,DYNC1I1,FOXL1,GCH1,HCN3,ITK,LGR5,MSC,NQO2,PCSK1,PDE6H,PLA2G2A,SLC22A18,SV2B,SVOPL,TMEM63C,UTS2	msigdb.txt	V$WHN_B	0.967136	6	CXADR,H3F3B,KCNS3,LMO3,SYT4,TAC1	msigdb.txt
BURTON_ADIPOGENESIS_1	0.0190451	9	BAG3,CEBPB,CEBPD,CTGF,FOSL2,IRS2,LITAF,UNC45A,VEGFA	msigdb.txt	SMID_BREAST_CANCER_RELAPSE_IN_PLEURA_UP	0.120187	2	CHN2,SYNGR3	msigdb.txt	GSE22886_IGM_MEMORY_BCELL_VS_BLOOD_PLASMA_CELL_DN	0.00143797	25	AACS,ABHD14A,ACTR1A,ATP5D,CALM2,CALM3,CDC123,CDK5,HDAC2,HMBS,IFT52,MICB,MRPL20,MRPS15,NAA10,PDCD5,POLR2K,RUVBL1,SAE1,SNRPB2,STIP1,TBC1D1,TIMM17A,WRB,YWHAE	msigdb.txt	BIOCARTA_NKT_PATHWAY	1	1		msigdb.txt	GO_POSITIVE_REGULATION_OF_ADAPTIVE_IMMUNE_RESPONSE	1	1		msigdb.txt	MODULE_330	1	1		msigdb.txt	HALLMARK_MTORC1_SIGNALING	0.116039	10	BCAT1,FAM129A,HK2,MTHFD2,PFKL,PNP,SHMT2,SLC1A5,SLC7A5,VLDLR	msigdb.txt	GSE3982_NKCELL_VS_TH2_DN	0.00917413	30	ACOT7,ATP5A1,ATP5B,BUB3,C1QBP,CCT6A,CCT7,CD200,CDC123,COPS3,DUSP4,FDFT1,FRMD4B,GTF2A2,HNRNPK,HSPE1,LDHB,MRPL15,NDUFB3,PDCD5,PHYH,POMP,PPAT,PPP2CA,PRR3,RALB,RFC4,TBC1D4,TSPAN13,UBE2N	msigdb.txt	GO_SECRETORY_GRANULE_LUMEN	0.0458009	6	ACTN1,FN1,LEFTY2,SERPINE1,TGFB2,VEGFC	msigdb.txt	GO_REGULATION_OF_JNK_CASCADE	1	1		msigdb.txt	GO_RENAL_TUBULE_DEVELOPMENT	1	1		msigdb.txt	WINZEN_DEGRADED_VIA_KHSRP	0.000884935	15	CTGF,F11R,FST,GREM1,ID2,IRS1,JAG1,NR4A2,PAPPA,SCG5,SERPINI1,SHC4,SPRY2,SPRY4,STYK1	msigdb.txt	BIDUS_METASTASIS_DN	0.194761	13	ACTN1,AHR,BRWD1,CFLAR,EP400,FBXO32,PTK2B,RIN2,RNF213,SIDT2,UBN2,ZBTB20,ZCCHC6	msigdb.txt	GSE2405_S_AUREUS_VS_A_PHAGOCYTOPHILUM_NEUTROPHIL_UP	0.0874312	25	ARG2,BATF3,CCR6,CD40,CDHR1,CLDN7,CRHBP,DUSP5,ENO3,FOS,GNG2,HDC,HLA-DMA,HLA-DRB1,IPCEF1,MCF2L,MSC,OLFM1,PENK,S100A14,SPP1,ST6GAL1,TRIM7,TSPAN9,WFIKKN2	msigdb.txt	GSE7459_UNTREATED_VS_IL6_TREATED_ACT_CD4_TCELL_UP	0.967136	4	GLRB,LSAMP,PPM1K,STAP1	msigdb.txt
GSE26030_UNSTIM_VS_RESTIM_TH17_DAY5_POST_POLARIZATION_UP	0.0191996	26	ABHD4,ARHGEF18,CD44,CELSR1,CMTM3,CTSA,CUL9,EML3,FAM120A,ISG20,MAF,MITF,MOGS,MVP,NFKB1,NOTCH2,NUMA1,PARP12,PARP14,PRDM5,RILPL1,SQRDL,TRIM8,UNC93B1,XKR8,ZNFX1	msigdb.txt	FUJIWARA_PARK2_IN_LIVER_CANCER_DN	0.120187	2	ASNS,BCL6	msigdb.txt	ZHANG_BREAST_CANCER_PROGENITORS_UP	0.00146433	41	AURKA,BUB1B,C11orf74,CCNA2,CDCA8,CEP55,DBF4,DNAJA1,FH,GLRB,H2AFZ,HMGB2,HNRNPA1,HNRNPA2B1,IMMP1L,KIF2C,LSM7,MELK,MRPS18C,NAE1,NDUFA4,NDUFC2,NFU1,NME7,PARK7,PFN2,PIGF,PIN1,POLR3H,POLR3K,RPA3,SEPHS2,SNRPB2,SRSF3,SSB,STMN1,TIMM17A,TSPAN13,UBE2D2,VDAC1,VDAC3	msigdb.txt	GO_TASTE_RECEPTOR_ACTIVITY	1	1		msigdb.txt	GCAAGGA,MIR-502	1	1		msigdb.txt	GO_NEGATIVE_REGULATION_OF_FIBROBLAST_PROLIFERATION	1	1		msigdb.txt	V$GATA1_01	0.116796	11	CCDC140,CPNE1,HOXB5,INHBE,LRP1,NXPH4,PAX3,PTK7,SRF,ZIC1,ZIC3	msigdb.txt	GSE34006_UNTREATED_VS_A2AR_AGONIST_TREATED_TREG_UP	0.00917413	30	AP3S1,ARPC5,ATP6V1C1,CCT2,CDKN2D,CFL1,DDC,DNAJC8,FAM103A1,GNAI3,ID2,LYPLA1,MOAP1,NTM,PJA1,PLEKHB2,PSMD14,PTGES3,RAB11A,RAN,SEPHS2,SLC25A4,SPCS3,SS18L2,STMN1,SUB1,UBE2K,UQCRFS1,VAPA,VTI1B	msigdb.txt	SMITH_TERT_TARGETS_UP	0.0462395	8	ATF3,COL11A1,EGFR,FERMT2,SHMT2,SLC1A5,SULT1E1,TNC	msigdb.txt	GSE4984_UNTREATED_VS_GALECTIN1_TREATED_DC_DN	1	1		msigdb.txt	MODULE_341	1	1		msigdb.txt	GO_NEGATIVE_REGULATION_OF_CELLULAR_RESPONSE_TO_GROWTH_FACTOR_STIMULUS	0.000892754	17	ASPN,CHRDL1,DCN,FBN2,GREM1,HSPA5,LTBP1,MINOS1-NBL1,NBL1,NOTCH1,PMEPA1,RASL11B,SPRY1,SPRY2,SULF1,TGFBR2,WNT5A	msigdb.txt	GO_SEMAPHORIN_RECEPTOR_ACTIVITY	0.195395	3	NRP2,PLXNA3,PLXNB3	msigdb.txt	GSE360_CTRL_VS_T_GONDII_DC_DN	0.0874312	25	ABO,C10orf10,CDK5R2,DUSP1,DUSP4,DUSP5,EFNA3,EIF1AX,GNB5,GP2,HMGCS2,IFI6,IL15RA,INA,KLF7,MATN1,MPZL2,PENK,PPP1R16B,SEMA4D,SEMA7A,SOCS3,SOD2,ST3GAL1,SYN1	msigdb.txt	KIM_RESPONSE_TO_TSA_AND_DECITABINE_UP	0.967136	4	CXADR,NR1I2,TAC1,TSPAN1	msigdb.txt
RASHI_RESPONSE_TO_IONIZING_RADIATION_2	0.0192342	21	ACTA2,ATF3,BAX,BIRC3,CDKN1A,CEBPD,CISH,CSF1,GAB1,ICAM1,KLF5,MAN2B1,MDM2,NFKB2,RELA,ST5,TGFB2,THBS1,TIMP3,TNIP1,WWTR1	msigdb.txt	CASTELLANO_HRAS_AND_NRAS_TARGETS_UP	0.120187	2	CCNG1,CRABP2	msigdb.txt	BENPORATH_MYC_TARGETS_WITH_EBOX	0.0014724	27	BSG,CCNB1,EBP,EIF4E,FXN,GLA,H2AFZ,HMBS,HNRNPA1,HNRNPA2B1,LMNB2,NME1,NTHL1,PHB,PLK1,POLB,PPP1R7,PSEN2,PSMA3,PSMB1,PTMA,RGS2,SLBP,SLC9A3R2,STMN1,TIMM17B,TXN	msigdb.txt	GO_MANNOSYLATION	1	1		msigdb.txt	MODULE_154	1	1		msigdb.txt	KYNG_NORMAL_AGING_DN	1	1		msigdb.txt	GO_CARDIAC_MUSCLE_TISSUE_DEVELOPMENT	0.117185	8	ACTC1,COL11A1,ISL1,KDM6B,PLN,POU4F1,PPP1R13L,SRF	msigdb.txt	GO_NEGATIVE_REGULATION_OF_CELL_PROJECTION_ORGANIZATION	0.00917413	24	CCR2,CDK5,CRMP1,DAB1,DGUOK,DNM3,FKBP4,FSTL4,HDAC2,IFRD1,LINGO1,PAFAH1B1,PAQR3,PFN2,PTPRO,RTN4,RUFY3,SEMA3E,SPOCK1,SPP1,STMN2,TBC1D7,TNR,YWHAH	msigdb.txt	CERVERA_SDHB_TARGETS_1_UP	0.047415	7	FHL2,ITIH5,JAM2,LEFTY2,LOXL2,MEGF6,PLEKHG4B	msigdb.txt	CSR_LATE_UP.V1_UP	1	1		msigdb.txt	TCTATGA,MIR-376A,MIR-376B	1	1		msigdb.txt	INGRAM_SHH_TARGETS_UP	0.000892754	17	ANKH,BZW2,CP,CTGF,DCN,ENPP1,FBN2,GPC4,HES1,IGFBP4,MGP,NR3C1,OLFML2B,PMP22,RORA,SPRY1,ZFP36L1	msigdb.txt	GO_SEMAPHORIN_RECEPTOR_COMPLEX	0.195395	3	NRP2,PLXNA3,PLXNB3	msigdb.txt	GSE28737_FOLLICULAR_VS_MARGINAL_ZONE_BCELL_BCL6_HET_DN	0.0874312	25	ABCB9,ART5,BARHL1,BATF2,CDH22,ELFN1,FHDC1,HERC6,INSM2,LSAMP,MAPK13,MCF2L,MED12L,MMEL1,MPZL2,OLFM1,RASGRP1,RASL11A,RD3,SEBOX,SHISA2,SLC22A15,TSPAN15,TXN,UBE2L6	msigdb.txt	MIKKELSEN_ES_ICP_WITH_H3K4ME3_AND_H3K27ME3	0.967136	4	ADARB2,GUCY1A3,KLHL1,PTGFR	msigdb.txt
AAGCCAT,MIR-135A,MIR-135B	0.0195048	42	AEBP2,ANGPTL2,ARID5B,ATF3,BCL9L,C1orf198,CCND2,CCNG2,CHSY1,CIC,CPD,CREB5,ELK3,FOXN3,FOXO1,GABPB2,HPS5,JDP2,KCTD12,LRRN1,MAPKBP1,MBD6,MYPOP,NCKIPSD,NR3C2,NUDT4,PIM2,PLCG1,POU2F3,PRKD3,RALBP1,SERTAD2,SKI,SMURF2,SNTA1,SP1,SYNGAP1,TAF4,USP42,VLDLR,ZBTB44,ZNF385A	msigdb.txt	YATGNWAAT_V$OCT_C	0.120424	17	ALK,CADM2,DGKG,FGF12,FOXP1,GRID2,HIVEP3,LIPG,NOS1,NRXN1,PITX2,RCAN1,SESN3,SFRP1,SLC24A3,TNNI1,TRPS1	msigdb.txt	KIM_WT1_TARGETS_DN	0.00149717	43	ARL6IP1,AURKA,AURKB,BAD,BUB1B,BUB3,CCNA2,CDCA3,CDCA8,CDK1,CDK8,CENPA,CEP55,CKS2,DBF4,DLGAP5,DNAJB6,DRAP1,EDF1,GLRB,H2AFV,HMGB2,HMGN5,ID2,IMP3,KIF2C,LSM4,MAD2L1,MRPL13,MRPL34,MZT2B,NDC80,NDUFA4,NDUFA5,NET1,NUSAP1,PIGF,PRDX2,PSMC3,STIP1,TECR,TTK,UBE2G1	msigdb.txt	YU_BAP1_TARGETS	1	1		msigdb.txt	LEIN_OLIGODENDROCYTE_MARKERS	1	1		msigdb.txt	GO_POSITIVE_REGULATION_OF_I_KAPPAB_KINASE_NF_KAPPAB_SIGNALING	1	1		msigdb.txt	GO_MUSCLE_CELL_DIFFERENTIATION	0.120283	11	ACTC1,ADAM12,CAV2,ISL1,JAG1,KDM6B,LGALS1,SMYD3,SPEG,SRF,WNT1	msigdb.txt	GO_PURINE_CONTAINING_COMPOUND_BIOSYNTHETIC_PROCESS	0.00931842	23	ACOT7,AK5,AMD1,ATP5A1,ATP5B,ATP5C1,ATP5E,ATP5F1,ATP5G1,ATP5G3,ATP5H,ATP5J,ATP5O,DCK,DGUOK,GUCY1A3,GUCY1B3,GUCY2F,NME1,NME5,PAPSS1,PPAT,STOML2	msigdb.txt	JI_RESPONSE_TO_FSH_DN	0.0477185	5	FGF5,FN1,HK2,SERPINE1,VCAN	msigdb.txt	GO_SENSORY_PERCEPTION_OF_PAIN	1	1		msigdb.txt	CTCCAAG,MIR-432	1	1		msigdb.txt	GO_AORTA_MORPHOGENESIS	0.000892754	7	COL3A1,HES1,HEY1,JAG1,PDGFRB,SOX4,TFAP2B	msigdb.txt	MYLLYKANGAS_AMPLIFICATION_HOT_SPOT_12	0.195395	3	MLLT6,NF1,RNF213	msigdb.txt	GSE10325_CD4_TCELL_VS_BCELL_UP	0.0874312	25	ARL4C,CD247,CD6,CORO2A,DUSP7,FKBP5,HPGD,ID2,IL10RA,IPCEF1,ITK,MGAT4A,PDE3B,PRKACB,PRKCQ,RASGRP1,RGS10,RNF144A,SEMA4D,SH2D2A,STAT4,STXBP1,TRAT1,TRPV2,UPP1	msigdb.txt	GO_LEARNING	0.967136	4	ARC,FOS,NTS,TAC1	msigdb.txt
MARTINEZ_RB1_AND_TP53_TARGETS_DN	0.019573	66	ABCA2,APBA3,ATM,BRD3,CALD1,CCND2,CDKN1A,CEBPB,COL11A1,COL1A1,CUX1,DDR1,DUS1L,ECE1,EDC4,EGFR,FBN2,FLNA,FOXO1,GCLC,GGT1,GOLGA4,HIST1H2BD,IGDCC4,IGFBP2,KIF1C,KRT17,KRT81,LAMA5,LTBP1,LTBP2,MAML1,MAN2B1,MAN2C1,MTA1,MYH14,NCAPD2,NHSL1,NUMA1,PDCD7,PKD1,PLEC,PLOD2,PLXNB3,PMEPA1,POLG,POLR2A,PTGDS,PTPRF,PURB,RCC2,RHOG,RYR1,SAFB2,SCAF11,SF3A2,SMO,SNTB2,SUPT6H,TIMP3,UNC5B,USP18,USP19,WRN,WWC1,ZNF574	msigdb.txt	NUYTTEN_EZH2_TARGETS_UP	0.120424	38	CAST,CFLAR,CNIH3,CPEB2,CPNE8,DAGLA,DDIT4,EFNA5,FOXO1,GCNT3,GRK5,HERC6,HIVEP3,IL6ST,KLF6,LOXL1,MAN1A1,MAP7D2,MEIS2,NECAB1,NR2F2,NRP1,OXTR,PPM1K,PTPRR,QKI,RCAN1,RGMB,RPS6KA3,SLIT2,SORCS2,THBS1,TMEM47,TPBG,TRAF1,VSTM2L,WNT4,ZFHX3	msigdb.txt	GSE13547_2H_VS_12_H_ANTI_IGM_STIM_ZFX_KO_BCELL_DN	0.00149748	22	AP2S1,AURKB,CCNB2,CDC25C,CDCA3,CKS2,CLIC1,DEPDC1B,HMGB3,HMMR,LEF1,MELK,MRPL20,MRPL48,NDUFB7,NRM,PRELID1,PSMD8,SAE1,TACC3,TUBG1,YBX1	msigdb.txt	GO_NF_KAPPAB_BINDING	1	1		msigdb.txt	SESTO_RESPONSE_TO_UV_C8	1	1		msigdb.txt	GSE37301_CD4_TCELL_VS_GRANULOCYTE_MONOCYTE_PROGENITOR_DN	1	1		msigdb.txt	SABATES_COLORECTAL_ADENOMA_DN	0.121021	12	FN1,JAM2,LAMA1,MEIS1,MFAP5,MYLK,NEUROD1,PI15,PLP1,PTN,SLC4A4,SPINK5	msigdb.txt	GO_TRANSLATIONAL_ELONGATION	0.00951053	20	EEF1E1,EEFSEC,EIF5A,MRPL1,MRPL15,MRPL20,MRPL21,MRPL34,MRPL36,MRPL40,MRPL47,MRPL48,MRPS11,MRPS18B,MRPS18C,MRPS21,MRPS23,MRPS28,MRPS31,MRPS36	msigdb.txt	CORDENONSI_YAP_CONSERVED_SIGNATURE	0.0477185	5	ASAP1,FLNA,SERPINE1,TGFB2,TNNT2	msigdb.txt	GNF2_DNM1	1	1		msigdb.txt	MODULE_107	1	1		msigdb.txt	BENPORATH_NOS_TARGETS	0.000893847	21	ATAD2,CDK14,COL12A1,CTGF,DPPA4,FZD10,GJA1,H2AFJ,IER5L,IFI16,LEFTY2,ROR1,SALL1,SULF1,TLE3,TNC,TOP2A,ZEB2,ZFP36L1,ZIC1,ZIC3	msigdb.txt	V$CEBPA_01	0.197888	18	ARNT,ARRDC4,EGFR,EP300,FBN2,FIGN,KDM6A,MBNL1,MOSPD2,NCKAP5,NFAT5,NRP2,OSMR,RASAL2,RC3H2,TNR,USP9X,ZBTB20	msigdb.txt	ALK_DN.V1_DN	0.0874312	19	ARID3B,CEACAM6,CHRM4,CNTNAP2,DLGAP2,EGFL6,FOS,GABRG2,IFI6,LGR5,NDRG2,P2RX2,PAX1,PENK,PRPH,RXRG,SEMA3E,SEMA7A,ST8SIA3	msigdb.txt	NAKAYAMA_SOFT_TISSUE_TUMORS_PCA2_DN	0.967136	3	DUSP4,PLA2G2A,TAC1	msigdb.txt
GSE41978_WT_VS_ID2_KO_KLRG1_LOW_EFFECTOR_CD8_TCELL_DN	0.0196133	29	ADAM19,ARHGAP17,CA12,CCND2,CEP104,CFLAR,CHST14,ELL,FBLN5,GPR146,HIST1H2BD,ITGAV,KCNE4,LAMA5,MERTK,MVP,MXD1,NEDD9,NFKB1,NID2,NT5E,SEMA3B,SERPINE1,SLC15A4,SNX18,STARD13,TMEM37,WNK1,ZNF707	msigdb.txt	KAAB_HEART_ATRIUM_VS_VENTRICLE_DN	0.120567	14	ALDOC,ASS1,CAPN2,CHN2,CPVL,FAM127A,GBE1,MEIS2,NLGN1,PFKP,PLCL1,PYGB,RCAN1,TNNI3	msigdb.txt	BENPORATH_MYC_MAX_TARGETS	0.00153852	66	AIFM1,ATP5B,ATP5C1,ATP5E,CACYBP,CCT7,CCT8,CKS2,COPS3,COX7C,DPM2,DRG1,EIF3K,GPSM3,H2AFX,H2AFZ,HIST1H2BH,HIST2H2BE,HMMR,HNRNPA1,HSPE1,KHK,MAD2L1,MAPRE1,MFNG,MRPL40,NDUFA6,NDUFB1,NDUFB2,NDUFB3,NDUFB6,NDUFS6,NME1,NR6A1,OCIAD1,PCMT1,PDE6D,PIGF,PMVK,POLR3K,PPIA,PPP1R7,PPP2CA,PPP3CA,PRDX5,PSMB1,PSMB7,PSMD14,PSMD7,PSMD8,PTDSS1,PTGES3,RAB11A,RBM4,RPS26,SAE1,SOD1,SSB,STX7,TIMM17A,TUBA1B,TUBG1,U2AF1,UCHL1,VPS29,XRCC6	msigdb.txt	GO_PHOSPHATIDYLINOSITOL_PHOSPHATE_PHOSPHATASE_ACTIVITY	1	1		msigdb.txt	GU_PDEF_TARGETS_UP	1	1		msigdb.txt	GSE3982_BCELL_VS_BASOPHIL_UP	1	1		msigdb.txt	LI_INDUCED_T_TO_NATURAL_KILLER_DN	0.123675	7	ACTA2,ACTN1,COL5A1,LOX,NOTCH3,SETD1B,TRIM28	msigdb.txt	GO_POSITIVE_REGULATION_OF_CATION_CHANNEL_ACTIVITY	0.00961991	10	ACTN2,AKAP6,ANK2,ANK3,CACNA2D1,CACNB2,CALM1,CALM2,CALM3,FGF14	msigdb.txt	GGGCGGR_V$SP1_Q6	0.0492577	64	ACTN1,AHNAK,ASCC3,ATF3,ATP10A,CAND1,CCNG2,CITED2,COL12A1,COL27A1,EEF1A1,ELK3,ENAH,FAM129A,FBN2,FGF5,FKBP14,FLNA,FOXB1,FTSJ3,GBX2,GFRA1,HS3ST3B1,HSPB1,HSPB7,ITGB1,ITSN1,JAG1,KCNJ10,KIF1C,LRP1,MMP14,NDUFA4L2,NKAIN3,NR2F2,NXPH4,P4HA1,PAX2,PEG3,PKHD1L1,PMEPA1,POU4F3,PRRX1,RAB11FIP5,S1PR5,SEMA3B,SH3D21,SLC6A5,SOX9,SP8,STC2,STEAP3,TGFB1I1,THBD,TLN1,TNFRSF12A,TP53,UAP1L1,UST,VCAN,VCL,WBSCR17,WWC1,ZFPM2	msigdb.txt	KEGG_CHRONIC_MYELOID_LEUKEMIA	1	1		msigdb.txt	ODONNELL_TARGETS_OF_MYC_AND_TFRC_UP	1	1		msigdb.txt	BROWNE_HCMV_INFECTION_18HR_DN	0.000893847	21	ABCA8,ANGPTL2,CA12,CCDC88C,COL3A1,COL6A2,FGF13,GNG11,GREM1,ID1,IRS1,KCNK2,PAMR1,PDGFRB,PDPN,PRKCB,PTPRD,RBMS3,RBPMS,TRIOBP,VCAN	msigdb.txt	GSE22886_CTRL_VS_LPS_24H_DC_DN	0.198513	16	CFB,EIF2AK2,FAM208B,GBP1,HIST1H2AC,HIST1H2BD,ICAM1,IER5,IFITM3,IRF9,NFKB1,NMI,PHF11,REL,TNFAIP3,TYMP	msigdb.txt	PEDERSEN_METASTASIS_BY_ERBB2_ISOFORM_1	0.0874312	9	DUSP4,DUSP5,DUSP6,ERRFI1,GOLT1A,MAFF,MPZL2,SHC4,TNFRSF21	msigdb.txt	REACTOME_PLATELET_HOMEOSTASIS	0.967136	3	ATP2A3,GUCY1A3,GUCY1B3	msigdb.txt
GO_CYTOSKELETAL_PROTEIN_BINDING	0.0197068	88	ABL1,ACTN1,ACTN4,ANTXR1,C9orf24,CALD1,CAP2,CAPN10,CLSTN1,COBLL1,CROCC,CRYAB,CTNNA1,DLG1,DNASE1,EGFR,ENAH,EZR,FAM110C,FHOD1,FLNA,FLNB,FLNC,GAS2L1,GBP1,GJA1,HTT,INF2,INPPL1,JMY,KIF1C,KIF24,KIF26B,KIF7,KRIT1,LIMA1,LYN,MAP7D3,MIB2,MICALL2,MYH14,MYH7,MYH7B,MYL9,MYLK,MYO1E,MYO1H,MYO5C,MYO9B,NCKIPSD,NEXN,NFKB1,NUMA1,OBSCN,OBSL1,PACSIN3,PALLD,PDLIM3,PDLIM5,PHACTR4,PLEC,PLEKHM2,PROM1,RAB11FIP5,RCC2,REEP4,RELA,SCIN,SHANK3,SHROOM3,SHROOM4,SNTA1,SNTB1,SNTB2,SSH3,STARD9,SYNPO,TLN1,TNKS1BP1,TPM2,TRIOBP,TTLL4,TUBGCP6,UTRN,WASF2,WDR81,WHAMM,WIPF1	msigdb.txt	V$NFE2_01	0.120567	14	ASS1,C11orf87,CHN2,CPNE8,EEF1A2,FGF12,H1F0,LRP1B,MAP1A,MYB,NRIP3,PCDH9,PTPRR,TEAD1	msigdb.txt	GRUETZMANN_PANCREATIC_CANCER_UP	0.00157336	37	ACOT7,APOC1,ARL6IP1,CBX3,CCNA2,CKS1B,CKS2,CLIC1,CRIP2,DNAJA1,ETFB,HIST2H2BE,HMGB2,MELK,MYL6B,NDUFB7,PHB,POLB,PPP3CA,PSMA3,PSMB3,PSMD14,PTGS1,RAB2A,RFC4,SLBP,SNRPB2,SOD1,STMN1,SUMO1,TBCB,TFF3,TUBA1A,TUBB,UBE2C,VDAC1,YWHAZ	msigdb.txt	GNF2_SERPINB5	1	1		msigdb.txt	GO_ORGANIC_HYDROXY_COMPOUND_CATABOLIC_PROCESS	1	1		msigdb.txt	LEE_LIVER_CANCER_SURVIVAL_UP	1	1		msigdb.txt	V$TBP_01	0.123711	11	CCDC140,COL1A2,CPNE1,HOXB5,LBX1,MEIS1,PAX3,PMEPA1,POU4F1,PTF1A,TAX1BP3	msigdb.txt	HUMMEL_BURKITTS_LYMPHOMA_UP	0.00961991	10	C14orf2,CSE1L,PRKAR2B,PTBP2,SOX11,SSBP2,TCP1,TUBA1A,TUBB2A,UCHL1	msigdb.txt	PID_ERBB1_RECEPTOR_PROXIMAL_PATHWAY	0.0492588	4	EGFR,GAB1,PLCG1,TLN1	msigdb.txt	GARGALOVIC_RESPONSE_TO_OXIDIZED_PHOSPHOLIPIDS_TURQUOISE_UP	1	1		msigdb.txt	GO_REGULATION_OF_RECEPTOR_MEDIATED_ENDOCYTOSIS	1	1		msigdb.txt	GSE17301_ACD3_ACD28_VS_ACD3_ACD28_AND_IFNA5_STIM_CD8_TCELL_UP	0.000908401	22	ASF1B,ASPM,CCNB2,CDK1,CHRNA3,DLGAP5,DNMT3B,ESPL1,FOXM1,HJURP,KIF2C,MELK,MKI67,MYBL2,NUSAP1,OSBPL1A,RRM2,TK1,TPX2,TYMS,VIPR2,ZEB2	msigdb.txt	GSE39864_WT_VS_GATA3_KO_TREG_UP	0.198513	16	ACADL,ARNT,BHLHE40,CACHD1,CFB,CSF1,EEA1,GBP2,IFITM3,MXD1,MYH14,MYPOP,NAMPT,PTGS2,SERPINA3,VCAN	msigdb.txt	GO_SUBSTANTIA_NIGRA_DEVELOPMENT	0.0874312	9	CALM2,CALM3,CDC42,FGF9,INA,MBP,NDRG2,SYNGR3,YWHAH	msigdb.txt	MODULE_297	0.967136	3	DMRT2,KRT5,TM4SF1	msigdb.txt
MODULE_378	0.0197777	50	ACVR1,AHNAK,AKAP8L,ART3,ATG2A,ATXN7,BAG3,BGN,CCDC81,CHL1,CSF1,CUL9,DNAH11,EEF1D,FN1,GJA1,GLTSCR2,GOLGA4,ITGB5,KCNE4,LRRC14,MAPKBP1,MED25,MMP14,MXRA8,NECAP2,NR2E1,NXPH4,OBSCN,PARS2,PLEKHM2,PLGLB1,PLGLB2,PTPRF,PTPRT,RNF213,SAV1,SLC17A8,SLC22A3,SLMAP,SQRDL,TBC1D8B,TLN1,TP53,TRABD,TRIM14,TSLP,TTF2,USP36,ZNF264	msigdb.txt	GO_MEMBRANE_MICRODOMAIN	0.120622	15	ATP2B4,CAPN2,CFLAR,DMD,EEF2,EFNA5,HTR2A,KCNMA1,KDR,MAL2,NOS1,PAG1,RGMB,TNR,UNC5A	msigdb.txt	GSE10240_CTRL_VS_IL17_AND_IL22_STIM_PRIMARY_BRONCHIAL_EPITHELIAL_CELLS_UP	0.00163434	24	APOO,ARF5,ARL2,BUB1B,C19orf53,C1orf116,CDCA8,CKS2,DLGAP5,DUSP12,ENPP6,FCRLA,FXN,KIF2C,LEF1,MELK,MRPL47,NUDT15,TACC3,TTK,UBE2C,UBE2L3,ZCCHC17,ZNF428	msigdb.txt	GO_POSITIVE_REGULATION_OF_ORGANIC_ACID_TRANSPORT	1	1		msigdb.txt	TURASHVILI_BREAST_DUCTAL_CARCINOMA_VS_LOBULAR_NORMAL_UP	1	1		msigdb.txt	GSE29615_CTRL_VS_LAIV_FLU_VACCINE_PBMC_UP	1	1		msigdb.txt	KRAS.600.LUNG.BREAST_UP.V1_DN	0.124181	12	ADAMTS20,CRABP1,FGFR3,FLT1,HOXB3,NEUROD1,PAQR6,PAX2,POU4F2,SPTBN2,SYNDIG1,THNSL2	msigdb.txt	MORF_GSPT1	0.00964073	12	ACOT7,CCT5,CYCS,DDX1,KPNA2,MRFAP1L1,NAA10,NHP2,PRMT1,SOD1,VBP1,VDAC1	msigdb.txt	QI_HYPOXIA_TARGETS_OF_HIF1A_AND_FOXA2	0.0492588	4	CITED2,FAT1,FN1,SLC16A3	msigdb.txt	GO_PROTEIN_N_LINKED_GLYCOSYLATION	1	1		msigdb.txt	chr4q21	1	1		msigdb.txt	MODULE_205	0.000940791	29	CACHD1,CDH13,CEP41,CNR1,DLGAP5,DNAJC22,DTL,FABP7,FBN2,HEY1,HJURP,KIRREL3,MCF2,MYRIP,OTUD3,PCDH8,PPM1L,PRLR,SEMA5B,SERPINI1,SNTG2,SPOCK1,STXBP6,SULF1,TPX2,VAV3,WDR92,WNT5A,ZNF528	msigdb.txt	LINDGREN_BLADDER_CANCER_CLUSTER_2B	0.198683	26	AEBP1,AFF1,C4B,CAV1,COL16A1,CYBRD1,FILIP1L,ICAM1,IFITM3,IL7R,JUN,MALT1,MYLK,NRP2,NUMA1,PCDH7,PPP1R12B,SERPINA3,SON,SRPX,SVEP1,SYNPO,TACC1,THBS2,TMTC1,TNFAIP3	msigdb.txt	GO_NEGATIVE_REGULATION_OF_BLOOD_PRESSURE	0.0874312	9	CALCA,CRH,DRD2,GCH1,GJA5,NOS2,OXT,SOD2,UTS2	msigdb.txt	MODULE_357	0.967136	3	DMRT2,KRT5,TM4SF1	msigdb.txt
GO_FIBRONECTIN_BINDING	0.0198408	8	CCDC80,CTGF,IGFBP5,ITGAV,ITGB3,SSC5D,THBS1,VEGFA	msigdb.txt	ZHANG_TARGETS_OF_EWSR1_FLI1_FUSION	0.121252	7	CHN2,CSRP1,GRK5,NELL2,NPTXR,OLFM1,PFKP	msigdb.txt	GSE25085_FETAL_LIVER_VS_ADULT_BM_SP4_THYMIC_IMPLANT_DN	0.00163434	24	ATP5D,BCAP31,BORA,CDC25C,CDCA8,CEP55,DHRS7B,EBP,H2AFX,HMGB3,HMGN5,HNRNPA1,LMNB2,LSM4,MELK,NRM,PIF1,SIAE,TTK,TUBA1A,TUBB4B,UBE2S,VRK1,WDYHV1	msigdb.txt	LI_WILMS_TUMOR_VS_FETAL_KIDNEY_2_UP	1	1		msigdb.txt	YAO_TEMPORAL_RESPONSE_TO_PROGESTERONE_CLUSTER_0	1	1		msigdb.txt	GSE37416_CTRL_VS_48H_F_TULARENSIS_LVS_NEUTROPHIL_UP	1	1		msigdb.txt	GO_RAC_GTPASE_BINDING	0.124254	4	CAV1,DVL3,FLNA,RCC2	msigdb.txt	TBK1.DN.48HRS_DN	0.00964073	12	ATP6V1D,DCK,DLD,DUSP4,GALE,GTF2A2,MAPK9,PAFAH1B3,PRKCQ,RALA,RALB,RGS2	msigdb.txt	GO_GLIAL_CELL_MIGRATION	0.0492588	4	FN1,MMP14,TGFB2,VCAN	msigdb.txt	MODULE_331	1	1		msigdb.txt	DUAN_PRDM5_TARGETS	1	1		msigdb.txt	GO_REGULATION_OF_EMBRYONIC_DEVELOPMENT	0.000951085	16	CDK1,COL5A1,COL5A2,FZD2,HES1,LAMA1,LAMA2,LAMA3,NKD1,NOTCH1,NRARP,OTX2,PHLDB2,RPS6KA6,SULF1,WNT5A	msigdb.txt	GO_REGULATION_OF_RECEPTOR_ACTIVITY	0.199715	11	BICD1,CAV1,GREM1,HTT,KLHL24,MINK1,NCOA3,OPRM1,PLAU,PTK2B,RELN	msigdb.txt	GO_REGULATION_OF_NERVOUS_SYSTEM_DEVELOPMENT	0.0874312	74	ADCYAP1,ADRA2C,ARF1,ATP8A2,BARHL2,BCL6,BIN1,CBLN1,CEND1,CHRD,CLSTN3,CPNE9,CRX,DAB1,DGUOK,DLL3,DNM3,DRD2,DTX1,EIF4E,EYA1,FGF13,FKBP1B,FKBP4,FMOD,FRMD7,FSTL4,GDPD5,ID2,ID4,ISL1,ITPKA,L1CAM,LIN28A,LINGO2,LMX1A,LRRTM3,LTK,MBP,MMD,NAP1L2,NCS1,NDEL1,NDRG4,NEFL,NGFR,OLFM1,OXT,PAK3,PARK2,PPP2R5B,PRKACA,PRKACB,PTPN5,RAP1GAP2,SEMA3E,SEMA4D,SEMA7A,SGK1,SNAP25,SOX11,SPP1,SRCIN1,STMN2,SYT17,SYT2,SYT4,TLE6,TLX2,TNFRSF21,TRPV2,XK,YWHAG,YWHAH	msigdb.txt	GSE29618_PRE_VS_DAY7_POST_LAIV_FLU_VACCINE_PDC_UP	0.967136	5	CEND1,CXADR,LMX1B,TM4SF1,YBX2	msigdb.txt
GO_REGULATION_OF_OSTEOBLAST_DIFFERENTIATION	0.0204295	19	ACVR1,BMP6,CEBPB,CYR61,FBN2,GJA1,GLI3,HDAC7,IGFBP5,LIMD1,LMNA,LRP5,MEN1,PDLIM7,PIAS2,RUNX2,SKI,TWSG1,WNT7B	msigdb.txt	SCHAEFFER_PROSTATE_DEVELOPMENT_48HR_UP	0.121255	21	ANXA3,CBLN2,CLU,EPCAM,FGF12,FOXA1,GATA3,GNG12,HPGD,HSPA2,KIAA1456,LYNX1,MAFB,MBP,MTHFD2,PCDH9,PDGFC,PLXNA2,PPL,ST3GAL1,WNT4	msigdb.txt	GSE411_100MIN_VS_400MIN_IL6_STIM_MACROPHAGE_DN	0.00163434	24	ABHD14A,ATP5G3,CCDC115,DCTPP1,GLA,GLRX5,HINT1,NDUFA12,NDUFAB1,NDUFB6,NHP2,NR4A2,OLA1,PDCD5,PFDN6,PHB,PIGU,PPIA,PSMA3,PSMA4,PSMB6,PSMD7,SNRPD1,SOD1	msigdb.txt	GO_LEUKOTRIENE_METABOLIC_PROCESS	1	1		msigdb.txt	chr7q21	1	1		msigdb.txt	MORF_CTSB	1	1		msigdb.txt	GNF2_MMP11	0.124254	4	ADAM12,PAPPA2,SEMA3B,TFAP2A	msigdb.txt	GSE27786_BCELL_VS_ERYTHROBLAST_UP	0.00964073	29	ATP5A1,ATP6V1H,CCT7,CFDP1,CHML,CORO1C,CWC15,EBP,FKBP4,FLOT1,KLC1,MAPK9,MRPS31,NGRN,NOP56,NTHL1,OPA1,PIGF,PJA1,POMP,PRR3,PSMA3,STRAP,TRA2B,VPS45,YWHAB,ZDHHC4,ZNF32,ZNF771	msigdb.txt	BIOCARTA_UCALPAIN_PATHWAY	0.0493598	3	ACTN1,ITGB1,TLN1	msigdb.txt	GO_ODONTOGENESIS_OF_DENTIN_CONTAINING_TOOTH	1	1		msigdb.txt	KEGG_PEROXISOME	1	1		msigdb.txt	MCLACHLAN_DENTAL_CARIES_DN	0.000951846	13	AHNAK,ATP1A2,CALB1,CRABP1,GPR37,KIT,LTBP1,MPPED2,NUDT4,SPOCK1,SPON1,SYT1,TIAM1	msigdb.txt	GSE17974_0H_VS_24H_IN_VITRO_ACT_CD4_TCELL_UP	0.200361	14	BAG3,CITED2,CLK1,ENC1,FBXO32,IL7R,IRS2,JMY,KLF3,MXD1,NLRP1,PPP1R12B,TNFAIP3,WHAMM	msigdb.txt	PAPASPYRIDONOS_UNSTABLE_ATEROSCLEROTIC_PLAQUE_UP	0.0885797	10	ACP5,CTSS,DUSP6,GALE,MS4A4A,NPL,PLA2G7,SAMSN1,SGK1,SOD2	msigdb.txt	LEF1_UP.V1_UP	0.967136	5	ARC,ARG2,CHST2,KRT5,NRIP3	msigdb.txt
MODULE_484	0.0208158	10	ARHGEF1,HDAC7,INPP5D,ISG20,MAP4K2,NBEAL2,NUMA1,SPPL2B,SYVN1,TYK2	msigdb.txt	GO_REGULATION_OF_OSTEOBLAST_DIFFERENTIATION	0.121569	8	FZD1,ID4,IL6ST,NPNT,SEMA4D,SFRP1,SMAD3,WNT4	msigdb.txt	GSE3982_MAST_CELL_VS_CENT_MEMORY_CD4_TCELL_UP	0.00163434	24	ATP5B,BASP1,BLVRA,C1orf216,CHKA,CHN2,CKS2,COX7A2,COX8A,ENY2,ILF2,MRPL15,MRPL40,MTCH2,NDUFA4,NDUFS6,NME1,PAPSS1,SMYD3,TALDO1,TMEM53,TRAPPC4,TUBB3,VDAC1	msigdb.txt	DARWICHE_PAPILLOMA_RISK_HIGH_VS_LOW_DN	1	1		msigdb.txt	V$LXR_Q3	1	1		msigdb.txt	SARRIO_EPITHELIAL_MESENCHYMAL_TRANSITION_UP	1	1		msigdb.txt	GO_SUBSTRATE_ADHESION_DEPENDENT_CELL_SPREADING	0.124254	4	FERMT2,FN1,MICALL2,TEK	msigdb.txt	GSE27786_LSK_VS_CD8_TCELL_UP	0.00964073	29	ACSL3,AIFM1,ARHGAP18,CASP3,CHML,DTNBP1,FH,GLCE,GLOD4,GOT2,HK1,HLA-DRB1,IL7,KIFAP3,MGST3,MMGT1,MOAP1,PTPRE,RASGEF1B,SPP1,STAM,STAU2,TBC1D4,TXN,VAT1,VAV3,VDAC3,ZC4H2,ZMYND8	msigdb.txt	REACTOME_SIGNALING_BY_CONSTITUTIVELY_ACTIVE_EGFR	0.0493598	3	EGFR,GAB1,PLCG1	msigdb.txt	PID_E2F_PATHWAY	1	1		msigdb.txt	MODULE_243	1	1		msigdb.txt	V$AP2GAMMA_01	0.000968668	26	ANGPTL2,CHRDL1,CRYAB,DRD2,ETV4,FRMPD1,GRIK3,HIF1A,HR,IER5L,IL11,KITLG,LMO4,NFIB,NOTCH3,NR3C1,NXPH4,PLXNC1,POU3F1,POU3F2,SCML2,SLITRK5,SOX9,TEAD2,TRERF1,UST	msigdb.txt	GSE32986_GMCSF_VS_GMCSF_AND_CURDLAN_LOWDOSE_STIM_DC_DN	0.200361	14	ALMS1,ARHGEF1,CACHD1,EML5,FNBP4,HAUS5,KIAA1683,KPNA5,MAN1C1,MBNL1,SVIL,TTBK2,ZBTB20,ZBTB40	msigdb.txt	GO_TRANS_GOLGI_NETWORK_MEMBRANE	0.088894	13	AP1S1,AP1S2,AP1S3,CLVS1,HLA-DPA1,HLA-DPB1,HLA-DQB1,HLA-DRA,HLA-DRB1,HLA-DRB5,LGR5,MYO1B,SCAMP5	msigdb.txt	GSE9037_WT_VS_IRAK4_KO_LPS_1H_STIM_BMDM_DN	0.967136	5	ACSM1,AP1S2,H2AFJ,KLHL1,STAP1	msigdb.txt
GO_MORPHOGENESIS_OF_AN_EPITHELIAL_SHEET	0.0208158	10	COL5A1,CYR61,DDR1,DVL2,FLNA,FLRT3,ITGA5,MPP5,PHACTR4,SRF	msigdb.txt	V$SRF_Q5_01	0.121744	12	ADAMTSL1,CSRP1,DGKG,DIXDC1,FOXP1,KLF6,MAP1A,NR2F2,SLC4A3,THBS1,TMEM47,XK	msigdb.txt	GSE41867_LCMV_ARMSTRONG_VS_CLONE13_DAY6_EFFECTOR_CD8_TCELL_DN	0.00163434	24	CCT2,COMMD9,CYB5B,ECHS1,EEFSEC,FAF1,FEN1,FIBP,HMBS,LSM7,MRPL15,MRPL40,MRPS11,NEDD8,NSMCE4A,PDCD5,POMP,PPIA,RANBP1,SNRPF,STIP1,TCTEX1D2,UBE2F,ZCCHC17	msigdb.txt	PID_IGF1_PATHWAY	1	1		msigdb.txt	chr15q22	1	1		msigdb.txt	GSE46468_LUNG_INNATE_LYMPHOID_CELL_VS_SPLEEN_CD4_TCELL_UP	1	1		msigdb.txt	MODULE_33	0.124254	15	ACTA2,CDC42EP1,GLI2,HK2,ITGA5,LRP1,MAPK7,PFKFB3,PKD1,PLCB3,PRRX1,PTK7,PTN,SPOCK2,TNFAIP6	msigdb.txt	KEGG_CITRATE_CYCLE_TCA_CYCLE	0.00976993	9	DLAT,DLD,FH,IDH1,IDH3A,MDH1,PDHA1,SUCLA2,SUCLG1	msigdb.txt	V$GATA_C	0.0494847	11	AIF1L,ALPK2,ARAP2,FOSL2,GBX2,NDUFA4L2,PAX2,PKHD1L1,SIX1,SLC6A5,TEK	msigdb.txt	MORF_ARAF1	1	1		msigdb.txt	HUANG_DASATINIB_RESISTANCE_UP	1	1		msigdb.txt	V$CDX2_Q5	0.000968668	26	BNC2,CADM1,CNTLN,DLG2,EPHA7,GRIK3,HMGA2,JAG1,LOX,LPL,LRP2,LSAMP,MN1,NFIB,PAPPA,PCSK1,PCSK2,PDZRN4,PHOX2B,POU3F3,PRPH,SERTAD4,SOX4,TRERF1,UBE2C,ZIC4	msigdb.txt	GO_CORE_PROMOTER_BINDING	0.202427	13	BAZ2A,CALCOCO1,ELK4,EP300,ESR2,FOXO3,HOXB3,IFI16,IRF9,NLRC5,NR1D1,SMAD5,ZNF431	msigdb.txt	NIKOLSKY_BREAST_CANCER_8Q12_Q22_AMPLICON	0.0891708	18	ANKRD46,CALB1,CLVS1,EYA1,FABP4,FABP5,GRHL2,HEY1,IL7,MSC,NECAB1,PDP1,SLC10A5,STMN2,TMEM70,TPD52,YWHAZ,ZFAND1	msigdb.txt	GSE29618_PRE_VS_DAY7_POST_TIV_FLU_VACCINE_BCELL_UP	0.967136	5	CGA,EPCAM,KCNS3,SLC6A14,TAC1	msigdb.txt
REACTOME_NOTCH_HLH_TRANSCRIPTION_PATHWAY	0.0208158	5	CREBBP,KAT2A,MAML1,NOTCH2,NOTCH3	msigdb.txt	V$FOXO3_01	0.121771	13	CPVL,DDIT4,DIXDC1,FGF12,FOXO1,KLF12,MEIS2,NKX2-1,NTRK3,PITX2,RBFOX1,SYT6,ZMAT4	msigdb.txt	MORF_MSH2	0.00163434	12	ATP5J,BUB3,HDAC2,HNRNPA2B1,ILF2,NAE1,POLR2I,PSMB2,RANBP1,RFC4,RUVBL2,SOD1	msigdb.txt	GO_MEMBRANE_INVAGINATION	1	1		msigdb.txt	KEGG_GLYCEROPHOSPHOLIPID_METABOLISM	1	1		msigdb.txt	GSE11864_CSF1_VS_CSF1_PAM3CYS_IN_MAC_UP	1	1		msigdb.txt	GO_REGULATION_OF_CELL_PROLIFERATION	0.124706	42	BMP6,CAV1,CAV2,CD38,CER1,EDNRA,FABP7,FAP,FGFR3,FLT1,FN1,GFAP,GLI2,HMX2,ISL1,JAG1,LBX1,MAB21L2,MCC,MYC,NOTCH3,NRP1,NUAK1,PAX2,PNP,POU3F2,PRRX1,PTN,SH3BP4,SHMT2,SPEG,SPRY2,SRF,TAX1BP3,TEK,TFAP2A,TFAP2B,TGFB1I1,TP53,WNK2,WNT1,ZNF703	msigdb.txt	GO_RESPONSE_TO_AMPHETAMINE	0.00976993	9	CALM1,CALM2,CALM3,DPYSL2,HDAC2,NTS,OXT,PTPN5,SOD1	msigdb.txt	GO_APOPTOTIC_SIGNALING_PATHWAY	0.0499319	12	BNIP3,CAV1,DDIT4,HMOX1,ITGAV,LAMP1,SGPL1,TGFB2,TLR4,TNFRSF12A,TP53,UACA	msigdb.txt	GO_TRANSCRIPTION_FACTOR_ACTIVITY_RNA_POLYMERASE_II_DISTAL_ENHANCER_SEQUENCE_SPECIFIC_BINDING	1	1		msigdb.txt	GO_BONE_MORPHOGENESIS	1	1		msigdb.txt	GO_SKELETAL_SYSTEM_MORPHOGENESIS	0.000977196	23	AXIN2,COL11A1,COL1A1,COL27A1,CTGF,FBN2,FREM1,GNAS,MDFI,MEF2C,MGP,MMP14,MMP16,MMP2,PDGFRA,SERPINH1,SIX2,SOX9,TFAP2A,TGFBR2,TIPARP,UNCX,WNT7A	msigdb.txt	TSAI_RESPONSE_TO_IONIZING_RADIATION	0.202427	13	AHR,CFLAR,CLK1,ENC1,EP300,FN1,IRF9,NCOA3,NFKB1,PLAU,ROCK1,TNFAIP3,ZNF141	msigdb.txt	MORF_PAX7	0.0893982	31	ABCB9,ABCC8,ABO,ADCYAP1,ATP8A2,CBLN1,CD6,CRHR1,FLT1,GNG4,GRIP2,HABP4,HCRTR2,HTR4,MLN,MYT1,NEB,NOS2,NRTN,NTNG2,POU6F2,PPP2R5B,ROR2,RXRG,SCN7A,SEZ6L,SLC17A7,SLC18A1,STAC,SULT4A1,SYT5	msigdb.txt	GSE1460_DP_THYMOCYTE_VS_THYMIC_STROMAL_CELL_DN	0.967136	5	APOO,DNAJC12,LDB2,LDOC1,PCCA	msigdb.txt
GO_BONE_TRABECULA_MORPHOGENESIS	0.0208158	5	COL1A1,FBN2,MMP2,PLXNB1,THBS3	msigdb.txt	GO_RESPONSE_TO_KETONE	0.123012	11	ASS1,FOXO1,KLF6,MBP,NTRK3,OXTR,POSTN,SFRP1,SLIT2,SLIT3,THBS1	msigdb.txt	YOSHIMURA_MAPK8_TARGETS_UP	0.00165568	101	ACOT7,ADAP1,ADRA1D,ADRB1,AES,ANAPC13,AP3M2,ARC,ARF3,ATP1A3,ATP2A3,ATP2B1,AZGP1,BUB1B,C1orf210,CALCA,CALCB,CALM2,CALM3,CAMKK2,CCNB1,CDC34,CGA,CHCHD6,CORT,COX4I1,COX6C,COX7B,COX8A,CPB1,DHRS7B,DPYSL4,DTD1,DUSP4,DYNLT1,ECHS1,ENPP6,EPCAM,ERBB3,FAM83F,FOXD4,GHRH,GP2,GPC2,GRHPR,GSTA4,HLA-DMA,HMBS,HNRNPA2B1,ITPKA,KHK,KLRG1,LSAMP,MGST3,MYOC,NAE1,NAT2,NDUFA5,NDUFA6,NDUFAB1,NDUFB6,NDUFB8,NEDD8,NEFL,NMU,NR0B2,NTHL1,PARK7,PHB,PKIB,POLB,POMP,PPA2,PPIA,PPP1R1A,PRKCZ,PRPSAP2,PSMA6,PSMB2,PSMD1,PTGFR,R3HCC1,RUVBL1,SCG5,SH3KBP1,SLC1A6,SNCA,SOD1,SRSF3,SSB,STX7,STX8,TAC1,TFF3,THBS4,TMEM120A,TNNI3,TRHR,UBB,UCHL1,VSNL1	msigdb.txt	GO_AXON_CYTOPLASM	1	1		msigdb.txt	chr1p32	1	1		msigdb.txt	GSE25123_IL4_VS_IL4_AND_ROSIGLITAZONE_STIM_MACROPHAGE_DAY10_DN	1	1		msigdb.txt	SMID_BREAST_CANCER_NORMAL_LIKE_UP	0.124706	17	ACTA2,CAV1,CD38,CES1,COL14A1,COTL1,FOXN3,GLIPR1,HOXA9,IL21R,LAMA2,MYLK,NPR2,PTN,ROBO3,SPINK5,SPRY2	msigdb.txt	GSE33425_CD161_HIGH_VS_INT_CD8_TCELL_DN	0.00986505	30	AIFM1,ANAPC13,AP3S1,BZW2,C4orf48,DCTPP1,DLAT,DNAJB6,EBP,ELOVL6,FAM105A,HMGB3,HMP19,ID2,IDI1,KLHL9,LMX1B,METTL5,MRPS28,NDUFA13,PDCD5,POMP,PPA1,PPIA,PSMA4,RPS26,SSBP2,TNFRSF9,TUBB,TXN	msigdb.txt	MODULE_317	0.0500452	15	AHNAK,BCL2L14,CAND1,CITED2,CYYR1,ESPN,FN1,HIF1A,ITGB1,MMP14,NXPH4,PLEKHG1,SLC22A3,TLN1,TP53	msigdb.txt	GO_SEGMENTATION	1	1		msigdb.txt	KESHELAVA_MULTIPLE_DRUG_RESISTANCE	1	1		msigdb.txt	DODD_NASOPHARYNGEAL_CARCINOMA_DN	0.000977196	89	ANKRD29,ARHGAP11A,ASPM,ATAD2,ATP11C,BGN,BIRC5,BUB1,BZW2,C1orf131,CCL2,CCNB2,CCND2,CDCA2,CDK1,CENPF,CENPJ,COL1A1,COL1A2,COL27A1,COL3A1,COL4A1,COL4A2,COL5A1,COL5A2,COL6A3,DLGAP5,DTL,EPHB4,EZH2,FANCL,FGD6,FJX1,FMNL2,FN1,FOXM1,GJA1,GOLT1B,GREM1,HIC2,HJURP,HNRNPH1,ID2,IFI44L,KCNJ8,KIF20A,KIF2C,KIF4A,KITLG,LAMC1,LMNB1,MARS2,MELK,MKI67,NCAPG,NPC1,NUF2,NUP37,NUSAP1,OSBPL1A,PBK,PCDH17,PMP22,PRLR,QDPR,RRM2,SCD5,SCML2,SMC4,SOCS2,SOX4,SPAG5,SPARC,SSTR2,STX16,SULF1,TCF12,TK1,TLE1,TMEM200C,TNFRSF10B,TOP2A,TPX2,TYMS,UBE2C,UBE2G2,VCAN,ZC3H15,ZNF618	msigdb.txt	LIU_SOX4_TARGETS_UP	0.202427	12	ATP2B4,ATP7A,BMPR2,CSF1,EGFR,KLHL24,LHFPL2,LTN1,RANBP10,RNF213,SLC5A3,TSC22D2	msigdb.txt	GSE37416_CTRL_VS_0H_F_TULARENSIS_LVS_NEUTROPHIL_DN	0.0902549	20	ADAMTS2,C14orf180,CCK,COX6B2,DLG2,DUSP4,FAM169B,FLT4,IGFBPL1,JAKMIP1,LSM11,MATN1,MTX2,OLFM1,PIWIL2,RGS2,SEZ6L,TMEM14A,TMEM196,TMEM54	msigdb.txt	GSE22611_MUTANT_NOD2_TRANSDUCED_VS_CTRL_HEK293T_STIMULATED_WITH_MDP_6H_UP	0.967136	5	ADARB2,ATP1B1,KRT5,PAK3,UTS2	msigdb.txt
GSE339_CD4POS_VS_CD8POS_DC_UP	0.020946	29	ABCA2,AEBP2,ANGEL2,BHLHE40,CCDC80,COL13A1,CTC1,CTSA,DCAF8,DLG1,IFITM2,IL1R1,MARVELD1,MNS1,NAA60,NFKB1,NLRX1,PHF12,PLXNB2,PLXND1,RGS3,SMAD7,SOX13,TEP1,TPM2,UHMK1,USP18,USP2,VEGFA	msigdb.txt	PRC2_EZH2_UP.V1_DN	0.123012	11	CNIH3,DMD,FZD1,ITGA2,KIAA1644,MAN2A1,NES,NOVA1,PCDH9,PLCB1,TSPAN7	msigdb.txt	YANG_BCL3_TARGETS_UP	0.00165613	37	ACOT7,ADRA1D,ANK1,ASB4,ATP5I,AURKA,AURKB,CA4,CCNA2,CCNB1,CCNB2,CDCA3,CDK1,CHST2,CKB,CXADR,DLGAP5,HMGB2,KHK,KIF2C,NCALD,NDUFA3,NDUFS6,NDUFV2,NEFL,NUSAP1,PENK,PHYH,PRC1,PTTG1,RAPGEF5,RXRG,SPA17,TACC3,TCEAL5,UBE2C,UBE2T	msigdb.txt	RORIE_TARGETS_OF_EWSR1_FLI1_FUSION_UP	1	1		msigdb.txt	REACTOME_MEIOTIC_SYNAPSIS	1	1		msigdb.txt	GSE21546_WT_VS_ELK1_KO_ANTI_CD3_STIM_DP_THYMOCYTES_DN	1	1		msigdb.txt	GO_CELLULAR_RESPONSE_TO_HYDROGEN_PEROXIDE	0.124706	5	BNIP3,IL18BP,KDM6B,MAPK7,PAX2	msigdb.txt	GSE9006_HEALTHY_VS_TYPE_1_DIABETES_PBMC_AT_DX_UP	0.00986505	30	AP1S2,ARL6IP5,ATF4,ATP5C1,ATP5O,COX5A,COX7A2,GDI2,GUCY1A3,GUCY1B3,IK,KLC1,MMD,NCAM1,NDRG2,NDUFS4,OLA1,PGRMC1,PRKAR2B,PSMA6,SNX4,STX8,SUCLG1,SUMO3,TAOK3,TNIK,UBE2D2,UBE2L3,UCHL3,UQCRC2	msigdb.txt	ATF2_S_UP.V1_DN	0.0504931	9	AK4,COL11A1,DPP4,ITIH5,NDUFA4L2,PLN,SGCG,TNFAIP6,TNNT2	msigdb.txt	GO_LARGE_RIBOSOMAL_SUBUNIT	1	1		msigdb.txt	REACTOME_RESPONSE_TO_ELEVATED_PLATELET_CYTOSOLIC_CA2_	1	1		msigdb.txt	GO_SOMATIC_STEM_CELL_POPULATION_MAINTENANCE	0.000985509	12	DPPA4,HES1,KIT,LDB2,PBX1,SALL1,SIX2,SOX4,SOX9,WNT7A,YAP1,ZIC3	msigdb.txt	GO_INTEGRIN_BINDING	0.202427	10	ACTN1,COL16A1,COL3A1,FAP,FN1,ICAM1,LAMA5,TLN1,TNXB,UTRN	msigdb.txt	MODULE_163	0.0908293	56	ADARB2,AJAP1,ASB12,CACNB4,CHL1,DLGAP2,DNAJC22,EYA1,FAM19A5,FASTKD1,FOXF2,FSTL4,GALNT13,GPC5,GRB14,GRIK2,GRIP2,GRP,HCRTR2,HIC2,HMGA1,HOOK1,HPCAL1,INPP1,KCNB1,KCNJ11,KIAA1324,KLK4,MAPK9,MCF2L,NALCN,NOS2,P2RX3,PELI2,PPP1R13B,PRKACB,PSD2,PTPRR,RAB3C,REG1B,RGS16,SERGEF,SERPINB5,SEZ6L2,SH3TC1,SLCO1A2,SNURF,SNX10,SRXN1,STXBP1,SUSD4,SYN1,SYT4,TLX2,TULP1,WNT4	msigdb.txt	GSE8835_HEALTHY_VS_CLL_CD8_TCELL_DN	0.967136	5	C10orf35,C11orf71,DNAJC12,H2AFJ,SNCA	msigdb.txt
GSE32986_CURDLAN_HIGHDOSE_VS_GMCSF_AND_CURDLAN_HIGHDOSE_STIM_DC_DN	0.020946	29	AEBP2,ARHGEF37,B3GALNT2,BIRC3,BRPF1,CFLAR,DDR1,FAS,FBRS,FILIP1L,ICAM1,ICOSLG,ITGA5,KDM6B,MLLT6,MMP14,NFKB1,NFKB2,NUPR1,PPFIBP2,PPP6R1,PRRC2A,RELA,SCIN,SLC30A4,SPAG6,SWAP70,TNFAIP2,TNIP1	msigdb.txt	GSE8515_CTRL_VS_IL6_4H_STIM_MAC_DN	0.123012	11	ADAMTS12,ALK,EEF1A2,MEIS2,NPTXR,POSTN,RBP4,SBF1,SMPD3,TNNI1,WNT4	msigdb.txt	GO_INTRINSIC_COMPONENT_OF_MITOCHONDRIAL_MEMBRANE	0.00165944	10	APOO,CHCHD3,CHCHD6,FUNDC1,IMMT,MICU1,TIMM17A,TIMM17B,TIMM23,TOMM40	msigdb.txt	GO_SYNAPTIC_SIGNALING	1	1		msigdb.txt	GO_REGULATION_OF_PLASMA_MEMBRANE_ORGANIZATION	1	1		msigdb.txt	GSE36888_UNTREATED_VS_IL2_TREATED_STAT5_AB_KNOCKIN_TCELL_6H_UP	1	1		msigdb.txt	GO_RAS_PROTEIN_SIGNAL_TRANSDUCTION	0.12572	8	ARHGAP1,CDC42EP1,COL1A2,EDNRA,MYO9B,TAX1BP3,TP53,TRIM28	msigdb.txt	MORF_DEAF1	0.00989877	13	AFG3L2,ATP5G3,ATP5O,CAMKK2,FH,GTF2A2,IMMT,MRPS18B,NDUFS4,PTDSS1,SRP72,TXNL4A,VDAC3	msigdb.txt	MAINA_HYPOXIA_VHL_TARGETS_UP	0.0507181	2	SERPINE1,SLC16A3	msigdb.txt	AGCTCCT,MIR-28	1	1		msigdb.txt	REACTOME_M_G1_TRANSITION	1	1		msigdb.txt	RHODES_UNDIFFERENTIATED_CANCER	0.000985509	12	BIRC5,CDC20,CDK1,COL1A2,DLGAP5,EZH2,FOXM1,KIF2C,MELK,MYBL2,TOP2A,UBE2C	msigdb.txt	GSE31082_DP_VS_CD4_SP_THYMOCYTE_UP	0.202905	15	ACADL,BRPF3,CASS4,CREB3L2,CTC1,DIP2A,IGIP,KIAA1958,MEX3C,PTPN14,SBNO2,SLMAP,SOS2,STXBP5,ZNF841	msigdb.txt	GO_REGULATION_OF_SMALL_GTPASE_MEDIATED_SIGNAL_TRANSDUCTION	0.0911602	33	ARHGAP28,ARHGAP30,ARHGAP44,ARHGAP8,ARHGDIB,ARHGDIG,ARHGEF10L,ARHGEF16,ARHGEF19,ARHGEF38,BCL6,CDC42,CHN2,EPS8L1,F2RL1,FBP1,FGD5,FLOT1,FRMD7,KRAS,MCF2L,MCF2L2,MYOC,NGFR,OCRL,PLEKHG4,PRR5-ARHGAP8,PSD2,RAP1GAP2,RASGRP1,RHOF,RHOU,VAV3	msigdb.txt	TARTE_PLASMA_CELL_VS_PLASMABLAST_UP	0.967136	8	ADCYAP1,CPB1,CXADR,FOS,NR4A1,RAPGEF5,RGS2,SNCA	msigdb.txt
GSE14308_NAIVE_CD4_TCELL_VS_NATURAL_TREG_DN	0.020946	28	ABHD4,DPP7,FTSJ3,HAUS3,HERPUD2,ICAM1,INPPL1,KIAA1958,KRBA1,LITAF,LIX1L,MAVS,NCLN,NFKB1,NLRX1,NR1H2,PLEKHM2,PPM1D,RBM38,SCAF1,SLC35D1,SLC39A4,SNX33,TAX1BP3,TEKT1,UNC93B1,ZNF490,ZYX	msigdb.txt	V$TBP_01	0.12557	13	DMD,DNAJA4,ELMO1,LRRTM3,LYPD1,POU4F1,PPARGC1A,SH3GLB2,SMAD3,SPTB,STAC,THBS2,XK	msigdb.txt	GO_SUBSTANTIA_NIGRA_DEVELOPMENT	0.00165944	10	ATP5F1,ATP5J,BASP1,CALM2,CALM3,CKB,COX6B1,DYNLL1,NDUFS3,YWHAE	msigdb.txt	MODULE_438	1	1		msigdb.txt	ROSS_AML_WITH_PML_RARA_FUSION	1	1		msigdb.txt	GSE17974_CTRL_VS_ACT_IL4_AND_ANTI_IL12_72H_CD4_TCELL_UP	1	1		msigdb.txt	GSE35543_IN_VIVO_NTREG_VS_CONVERTED_EX_ITREG_UP	0.126421	9	ALDH1L1,CAD,CUZD1,LOX,NOL6,RENBP,SDK2,SEMA3C,SLC7A5	msigdb.txt	GSE2770_TGFB_AND_IL4_VS_TGFB_AND_IL12_TREATED_ACT_CD4_TCELL_2H_DN	0.0101312	28	ATAD1,BZW1,C1QBP,COX7B,CUTC,DUSP4,EIF4G2,LIN7C,LSM6,METAP1,MRPS28,OPA1,PAFAH1B2,PCP4L1,PFDN4,PSMD13,RAD21,RBM12,RNGTT,RPP40,SUCLA2,TMEM128,TNFRSF9,TOMM40L,TRUB1,VDAC1,YWHAH,ZBTB6	msigdb.txt	GO_REGULATION_OF_GTPASE_ACTIVITY	0.0507879	21	AGRN,ARAP2,ARHGAP10,ARHGAP31,ASAP1,CAV2,CDC42EP1,DOCK2,EGFR,FGF5,GFRA1,ITGB1,ITSN1,PLCE1,PLEKHG1,PLEKHG4B,RALBP1,SIPA1L1,SNX18,SPTBN5,TEK	msigdb.txt	GO_CELLULAR_AMINO_ACID_BIOSYNTHETIC_PROCESS	1	1		msigdb.txt	ONDER_CDH1_SIGNALING_VIA_CTNNB1	1	1		msigdb.txt	GO_SYNAPTIC_VESICLE_CYCLE	0.000986702	14	CADPS2,DDC,GRN,OPHN1,SH3GL2,SLC17A7,SLC18A2,SNCA,SYT1,SYTL5,TH,TRIM9,UNC13B,WNT7A	msigdb.txt	GSE18804_SPLEEN_MACROPHAGE_VS_TUMORAL_MACROPHAGE_UP	0.202905	15	ACADL,BTBD7,CDK12,CTC1,FN1,GCC2,GOLGA4,MSL1,PIKFYVE,PROM1,RBM26,RIF1,SCIN,SMAD7,TNFAIP3	msigdb.txt	GSE22886_TH1_VS_TH2_12H_ACT_DN	0.0914804	24	ARG2,CHRD,GLS2,GNG3,GRIP2,HPSE,KCNAB2,KRAS,MGAT4C,MLANA,MMRN2,MYT1,NIPSNAP3B,PMEL,PMFBP1,PTP4A1,RAB25,RNF125,SNX10,SUSD4,TAC3,TBX3,TRH,VSNL1	msigdb.txt	NAKAMURA_TUMOR_ZONE_PERIPHERAL_VS_CENTRAL_DN	0.967136	11	ARG2,CGA,CHST2,CLDN10,CXADR,FOS,GPCPD1,PCSK1,SIAE,SLC6A14,TSPAN1	msigdb.txt
GSE20727_H2O2_VS_ROS_INHIBITOR_TREATED_DC_UP	0.020946	28	ARID1A,ATN1,BBX,C2orf68,CFLAR,COL11A2,CTDSP1,EEF1D,FAM102A,GATAD2B,GPR146,IER5,IGIP,IL7R,LATS1,LFNG,MAML1,MNT,NEXN,NFRKB,PRKD3,RREB1,SH3PXD2A,TRIM56,VCAN,ZBTB4,ZBTB40,ZFP36L2	msigdb.txt	KRAS.600_UP.V1_UP	0.127111	14	ARHGAP24,CHGA,CTNND2,DNAJA4,ITGA2,LRCH1,MMP1,NRP1,NTM,NTRK3,PCDH9,RBP4,SNAP25,TRIB2	msigdb.txt	REACTOME_CYCLIN_A_B1_ASSOCIATED_EVENTS_DURING_G2_M_TRANSITION	0.00168785	6	CCNA2,CCNB1,CCNB2,CDC25C,CDK1,PLK1	msigdb.txt	GO_ORGANELLAR_RIBOSOME	1	1		msigdb.txt	YAO_TEMPORAL_RESPONSE_TO_PROGESTERONE_CLUSTER_6	1	1		msigdb.txt	AKT_UP_MTOR_DN.V1_DN	1	1		msigdb.txt	CACTGCC,MIR-34A,MIR-34C,MIR-449	0.126426	12	ARHGAP1,ATXN2L,COL12A1,JAG1,OSGIN2,OTX1,PLOD1,PPFIA1,SEMA5B,SPEG,SPRN,WNT1	msigdb.txt	chr4q34	0.0101498	6	ADAM29,CASP3,GALNTL6,GPM6A,HPGD,SPCS3	msigdb.txt	SANSOM_WNT_PATHWAY_REQUIRE_MYC	0.0507962	5	MMP14,SEMA3C,SLC1A5,TNFRSF12A,TP53	msigdb.txt	GO_REGULATION_OF_GLIOGENESIS	1	1		msigdb.txt	GO_REGULATION_OF_LEUKOCYTE_APOPTOTIC_PROCESS	1	1		msigdb.txt	GO_TISSUE_REMODELING	0.000986702	14	ANXA1,BGN,DBH,GJA1,HIF1A,HTR1B,JAG1,LIF,MEF2C,MMP14,NOTCH2,RASSF2,RSPO3,SEMA3C	msigdb.txt	GSE5589_IL6_KO_VS_IL10_KO_LPS_AND_IL6_STIM_MACROPHAGE_45MIN_DN	0.202905	15	AK4,BAG3,BRAF,CSGALNACT2,ERCC6,ERN1,ETV3,GBP2,HIPK2,RAB33B,SMAD5,TIPARP,TRIM25,UBR5,ZBTB1	msigdb.txt	GSE27786_LSK_VS_ERYTHROBLAST_DN	0.0914804	24	AKAP6,CEND1,CHRD,CITED4,DBH,GOLT1A,LTF,MMRN2,NFASC,NXPH3,RGS16,RIMS4,SEBOX,SEZ6L,SLC16A6,SMAD9,SP7,SYNDIG1L,TAGLN3,TBPL1,TNFRSF9,TSSK3,UBE2T,UNCX	msigdb.txt	GO_PROTEIN_LOCALIZATION_TO_GOLGI_APPARATUS	0.967136	2	RGPD1,RGPD2	msigdb.txt
GSE46606_UNSTIM_VS_CD40L_IL2_IL5_1DAY_STIMULATED_IRF4HIGH_SORTED_BCELL_DN	0.020946	28	ADM,ATXN2L,CCDC88B,CDKN1A,DOT1L,EHBP1L1,EPHA2,FILIP1L,FOSL1,GK5,GRASP,HADHB,ICAM1,IER5,IGFBP2,IRS2,JDP2,JUN,KDM6B,LIF,LRP4,MDM2,PURB,SLC35D1,SRF,TMEM88,TNFAIP2,ZFP36L1	msigdb.txt	MEISSNER_BRAIN_HCP_WITH_H3K27ME3	0.127111	14	CLDN3,EPCAM,FEV,GATA3,GLP1R,IGFBPL1,IRX2,KRT18,LMX1A,LOXL1,NKX2-1,NKX6-1,PITX2,SCARF2	msigdb.txt	GSE5099_MONOCYTE_VS_CLASSICAL_M1_MACROPHAGE_DN	0.00176228	24	ASF1B,C12orf57,CALCR,CCT7,CDK8,CORO7,CORO7-PAM16,COX6A1,EIF5A,GLRX5,H2AFX,HAGH,HLA-B,HSBP1,LRRC8C,PARK7,RBBP7,RGS2,SMS,TPM3,TUBA1A,TUBA1B,USMG5,ZBTB8OS	msigdb.txt	GCGSCMNTTT_UNKNOWN	1	1		msigdb.txt	GO_LYMPHOCYTE_COSTIMULATION	1	1		msigdb.txt	GSE29618_BCELL_VS_PDC_UP	1	1		msigdb.txt	GGGCGGR_V$SP1_Q6	0.127159	72	ACTN1,ARHGAP1,ATRNL1,ATXN2L,BCAN,CAD,CD3EAP,CDH24,CHTF18,COL12A1,COL1A2,CPNE1,DPF3,EFNA5,EIF4G1,ENAH,FAM129A,FLNA,FLT1,GBX2,GFRA1,GTPBP2,HOXA9,HOXB9,JAG1,KLF15,KLHL17,KLK8,LGALS1,LRP1,MAPK7,MEIS1,MEX3D,MN1,MYC,NEUROD1,NOL6,NXPH4,PAX2,PFKFB3,PLCB3,PMEPA1,POU3F2,POU4F3,PPRC1,PRDM8,PRRX1,PTPN23,ROBO3,SAMD4A,SEMA3B,SH3D21,SLC6A5,SOCS2,SP8,STEAP3,TAX1BP3,TGFB1I1,TLX3,TP53,TRIM28,TUBA1C,UAP1L1,UNC5B,UST,VCAN,WBSCR17,WNT1,WNT2B,WNT3,ZIC1,ZNF703	msigdb.txt	GO_REGULATION_OF_PROTEIN_LOCALIZATION_TO_CHROMOSOME_TELOMERIC_REGION	0.0101498	6	CCT2,CCT5,CCT6A,CCT7,CCT8,TCP1	msigdb.txt	GO_REGULATION_OF_DEVELOPMENTAL_GROWTH	0.0510592	12	AGRN,FN1,KCNK2,PTGER4,SEMA3B,SEMA3C,SGPL1,SIX1,SRF,STC2,TNFRSF12A,WWC1	msigdb.txt	GO_REGULATION_OF_CHROMATIN_ORGANIZATION	1	1		msigdb.txt	SLEBOS_HEAD_AND_NECK_CANCER_WITH_HPV_UP	1	1		msigdb.txt	SMID_BREAST_CANCER_RELAPSE_IN_BRAIN_UP	0.000987659	9	BCL11A,CCKAR,CENPF,CHST3,CP,EN1,MCM5,PRKX,WWTR1	msigdb.txt	PID_NOTCH_PATHWAY	0.202905	7	ADAM12,EP300,LNX1,MAML1,NCOR2,SPEN,SSPO	msigdb.txt	GSE17721_CTRL_VS_GARDIQUIMOD_4H_BMDC_DN	0.0919045	25	ARG2,BCAM,C2orf71,CALB1,CD40,CECR6,EMID1,ETS2,GCH1,HPGD,KIAA1324,LGALSL,MACROD2,MAFF,MTF2,MTMR7,MYOZ1,PITX1,PTPRE,SHISA2,SLC25A29,TMEM54,UBE2L6,UPP1,VTN	msigdb.txt	BALDWIN_PRKCI_TARGETS_UP	0.967136	2	EIF1AX,TDO2	msigdb.txt
GSE27786_LSK_VS_LIN_NEG_CELL_UP	0.020946	28	ABHD4,AKAP8L,ATXN7,BCKDHA,CIC,CISH,COL4A1,CRTAP,CTDSP2,CUL9,DPP4,FDXR,GLTP,GLTSCR2,INTS1,KCTD12,MFGE8,NBEAL2,PARP14,POLL,RASA4,SLC22A3,TGFB3,TGIF2,TNFRSF1A,TRIP6,TTLL4,ZDHHC8	msigdb.txt	GO_VOLTAGE_GATED_POTASSIUM_CHANNEL_ACTIVITY	0.127512	7	CNGA3,KCNA4,KCNC4,KCND3,KCNF1,KCNMA1,KCNS3	msigdb.txt	GSE42021_CD24INT_TREG_VS_CD24INT_TCONV_THYMUS_UP	0.00176228	24	AES,ATP5C1,ATP5O,AURKAIP1,C5orf30,ECHS1,EIF3K,FAF1,IMP3,MLF2,MRPL28,MRPL34,MRPS11,NDUFA8,NDUFS3,PAFAH1B3,PSMB6,PTPRO,RGS2,RNF220,RNF5,SRP9,TALDO1,TUBB2A	msigdb.txt	BILANGES_SERUM_AND_RAPAMYCIN_SENSITIVE_GENES	1	1		msigdb.txt	GO_ADENYLATE_CYCLASE_ACTIVATING_G_PROTEIN_COUPLED_RECEPTOR_SIGNALING_PATHWAY	1	1		msigdb.txt	GSE17974_0H_VS_24H_IN_VITRO_ACT_CD4_TCELL_DN	1	1		msigdb.txt	GO_EPIBOLY	0.128513	3	COL5A1,FLNA,ITGA5	msigdb.txt	GO_TRANSPORTER_COMPLEX	0.010211	43	ABHD12,AKAP6,ATP1A3,ATP1B1,ATP1B3,CACNA2D1,CACNB2,CACNB4,CALM1,CALM2,CALM3,CHRNB4,DLG2,GABRA3,GABRB1,GABRB3,GABRG2,GLRA2,GLRA3,GLRB,GRIA4,GRIK2,GRIN3A,HTR3A,HTR3B,KCNIP1,KCNS3,KCNT2,MICU1,OLFM2,OLFM3,PDE4B,SCN1A,SCN2A,SCN5A,SNAP25,STXBP5,SUMO1,TIMM10,TRPC5,UQCRC2,UQCRFS1,VWC2	msigdb.txt	GO_TAXIS	0.0515859	16	CMTM3,DOCK2,ENAH,FPR3,GBX2,GLI2,ITGAV,KIF26B,PLAU,POU4F3,RALBP1,SEMA3B,SEMA3C,SPTBN5,TGFB2,VEGFC	msigdb.txt	ATGTTTC,MIR-494	1	1		msigdb.txt	HELLEBREKERS_SILENCED_DURING_TUMOR_ANGIOGENESIS	1	1		msigdb.txt	DEBIASI_APOPTOSIS_BY_REOVIRUS_INFECTION_DN	0.000991347	29	AHNAK,BCL11A,COL4A1,COL4A2,CTDSP2,EPHB4,FBN2,FLNC,FZD2,GGA2,IGSF3,ITGB5,LAMB2,LAMC1,LRP4,MGAT5,MKI67,MYO10,MYOM2,NDUFAF1,NOTCH3,NPTX1,NUP210,PARP4,PDIA4,PODXL,SLITRK5,TXNIP,VCAN	msigdb.txt	SCHEIDEREIT_IKK_INTERACTING_PROTEINS	0.202905	7	ATM,EIF2AK2,FOXO3,HTT,NCOA3,NR2C2,TNFAIP3	msigdb.txt	GSE40184_HEALTHY_VS_HCV_INFECTED_DONOR_PBMC_UP	0.0919045	25	ARHGAP28,BARHL1,CMPK2,CPLX2,ESM1,F2RL1,FGF13,GRM4,HEY1,HMP19,HOXA1,HPCAL1,IL10RA,KCNC2,KRAS,MAPK8,MEOX1,NARS2,NINJ2,RAB3C,SIM1,SNCA,TMTC4,TNFRSF11A,WEE2	msigdb.txt	GO_PHOSPHATIDYLSERINE_BINDING	0.967136	2	GAP43,SYT4	msigdb.txt
GSE5589_WT_VS_IL10_KO_LPS_AND_IL10_STIM_MACROPHAGE_45MIN_UP	0.020946	28	C14orf80,CCDC88B,CDK2,CPD,CYR61,DMPK,DOCK5,ECI2,FAM63B,GCLM,GGA2,GPC4,HSPB6,KANK2,LRP5,MAN1C1,NFATC1,PDGFC,RAB34,RNF213,RNPEPL1,S100A11,SERPINB6,SGSH,SLC30A5,TNS3,XYLT2,ZFP36L2	msigdb.txt	OUELLET_CULTURED_OVARIAN_CANCER_INVASIVE_VS_LMP_DN	0.12779	4	CFLAR,FEV,MAP1A,NELL2	msigdb.txt	GSE3982_DC_VS_MAC_DN	0.00176228	24	AP1M2,ASF1B,ATP5J2,AURKA,BUB1B,CCNA2,CCNB1,CCNB2,CENPA,CLEC1B,CXADR,DNAJC12,DNASE2B,ENY2,HMMR,NCALD,NME7,PBX1,RANGRF,SNCA,TFF3,TPM3,UBE2L3,ZWILCH	msigdb.txt	GO_NEUROTRANSMITTER_RECEPTOR_ACTIVITY	1	1		msigdb.txt	TGACAGNY_V$MEIS1_01	1	1		msigdb.txt	GSE36476_YOUNG_VS_OLD_DONOR_MEMORY_CD4_TCELL_UP	1	1		msigdb.txt	SETLUR_PROSTATE_CANCER_TMPRSS2_ERG_FUSION_DN	0.128513	3	FOXF2,HPS1,NEUROD1	msigdb.txt	MORF_EIF4A2	0.0102116	23	ACP1,AES,ATF4,COX7C,DNAJC8,DRG1,EIF4G2,GDI2,HNRNPK,HSP90AB1,IK,ILF2,LSM7,MYL6B,NAP1L4,SUMO2,UBB,UBC,UQCRH,YBX1,YWHAQ,YWHAZ,ZC3H15	msigdb.txt	GO_IMMUNE_SYSTEM_DEVELOPMENT	0.0515859	19	ACTN1,CD109,CITED2,COL24A1,DOCK2,FSTL3,HIF1A,ITGB1,JAG1,LFNG,MYO1E,PTGER4,SGPL1,SH3PXD2A,SIX1,SRF,TEK,TGFB2,TMOD3	msigdb.txt	GO_REGULATION_OF_CHRONIC_INFLAMMATORY_RESPONSE	1	1		msigdb.txt	GO_INSULIN_RECEPTOR_SIGNALING_PATHWAY	1	1		msigdb.txt	KRIEG_HYPOXIA_NOT_VIA_KDM3A	0.00100396	56	ABTB2,ADAM10,ASF1B,ATAD2,BIRC5,BUB1,C11orf95,C1QL1,CACHD1,CADM1,CAPN5,CCDC80,CENPF,CP,CSRP2,CTGF,DTL,FJX1,FOXM1,FOXN3,GGA2,HJURP,IER5L,IL1RAP,IRX3,ITGB5,LHFP,LOX,MCM5,MELK,MGAT5,MTUS1,MYBL2,NEFL,NFIA,NIPA1,NR3C1,NUSAP1,OLFML2A,PAX2,PLAGL1,PMEPA1,PMP22,POLE,PPP1CC,RASA3,RASSF2,SDC1,SEMA5B,SPRY1,TES,TIPARP,TK1,TPD52,TRIOBP,TYMS	msigdb.txt	GO_PEPTIDYL_THREONINE_MODIFICATION	0.204084	6	CAD,CLK1,HIPK2,HIPK3,TAF1,WNK1	msigdb.txt	GO_REGULATION_OF_NEURON_APOPTOTIC_PROCESS	0.0919045	25	BARHL1,CASP3,CDC42,CHL1,CORO1A,ERBB3,FAIM2,GABRB3,GRIK2,GRM4,HSP90AB1,ISL1,KCNB1,KRAS,NAIP,NEFL,NGFR,PAK3,PARK2,SNCA,SNCB,SOD2,STXBP1,TFAP2D,TP63	msigdb.txt	REACTOME_ION_TRANSPORT_BY_P_TYPE_ATPASES	0.967136	2	ATP1B1,ATP2A3	msigdb.txt
REACTOME_CHONDROITIN_SULFATE_DERMATAN_SULFATE_METABOLISM	0.0213103	11	AGRN,BGN,CHST14,CHST3,CHSY1,DCN,GPC4,GXYLT2,HEXB,IDUA,VCAN	msigdb.txt	GO_REGULATION_OF_NEUROTRANSMITTER_RECEPTOR_ACTIVITY	0.12779	4	CNIH3,NLGN1,NRXN1,PPARGC1A	msigdb.txt	GSE360_CTRL_VS_M_TUBERCULOSIS_MAC_UP	0.00176228	24	AES,AP2S1,AP3M2,ARF5,C1orf216,CAMK1,COX4I1,DPM2,GDI2,GPC3,KCTD12,MIOS,MLF2,MRPL40,NAP1L4,NEDD8,NTNG1,NUTF2,ORC4,PSMD1,RANBP1,RUVBL2,SPINK2,UQCRH	msigdb.txt	FONTAINE_FOLLICULAR_THYROID_ADENOMA_DN	1	1		msigdb.txt	IZADPANAH_STEM_CELL_ADIPOSE_VS_BONE_DN	1	1		msigdb.txt	GSE2770_TGFB_AND_IL4_VS_TGFB_AND_IL12_TREATED_ACT_CD4_TCELL_2H_DN	1	1		msigdb.txt	GO_METANEPHRIC_EPITHELIUM_DEVELOPMENT	0.128513	3	CALB1,PAX2,PKD1	msigdb.txt	REACTOME_ENOS_ACTIVATION_AND_REGULATION	0.0102583	7	CALM1,CALM2,CALM3,GCH1,HSP90AA1,LYPLA1,PTS	msigdb.txt	GO_REGULATION_OF_MUSCLE_CONTRACTION	0.0515859	8	ATP1A2,CAV1,PKP2,PLCE1,PLN,PTGER4,SRF,TNNT2	msigdb.txt	GO_SEMAPHORIN_RECEPTOR_ACTIVITY	1	1		msigdb.txt	SAKAI_CHRONIC_HEPATITIS_VS_LIVER_CANCER_UP	1	1		msigdb.txt	GO_POSITIVE_REGULATION_OF_GENE_EXPRESSION	0.00101259	113	ACVR1,APP,ATAD2,BCL11A,CDH13,CDK1,CDK2,CNTN1,COL1A1,CRH,CTGF,CUX2,DCN,DNMT3B,DRD2,EBF2,EBF3,ELF1,EN1,EN2,ESRRG,ETV4,FGF9,FHOD1,FN1,FOXM1,FZD2,GBX2,GJA1,GLI2,GREM1,HES1,HEY1,HIF1A,HMGA2,HSPA5,ID1,ID2,IFI16,IL11,JAG1,KIT,LDB2,LIF,LIMS1,LMO4,LMX1B,MEF2C,MLXIPL,MYBL2,NDN,NEUROD1,NEUROG2,NFIA,NFIB,NOTCH1,NOTCH3,NR3C1,NR4A2,ONECUT3,OTX1,OTX2,P2RY1,PAX2,PBX1,PBX3,PHOX2A,PHOX2B,PITX3,PLAGL1,PLP1,POLR1D,POU3F1,POU3F2,POU3F3,PPP3CA,PRKCB,PRKD1,PRR16,PTGER3,RBM4B,RBMS3,RELN,RET,RORA,RORB,SALL1,SIX2,SIX5,SOX4,SOX9,SPRY2,SS18,TAF4,TCF12,TCF4,TFAP2A,TFAP2B,TLE1,TNC,TNFRSF1A,TOP2A,TOX3,TRERF1,VEGFA,WNT5A,WNT7A,WWTR1,YAP1,ZEB2,ZIC1,ZIC3,ZNF516	msigdb.txt	GSE38681_WT_VS_LYL1_KO_LYMPHOID_PRIMED_MULTIPOTENT_PROGENITOR_DN	0.204406	16	C8orf44-SGK3,FAM208B,FNBP4,GBP2,GPR155,IRF9,MORC3,NAMPT,PIK3C2A,SGK3,STAT2,TRIM25,WIPF1,ZFYVE26,ZNF654,ZNFX1	msigdb.txt	GO_REGULATION_OF_CALCIUM_ION_TRANSPORT	0.0920788	26	AKAP6,CACNA2D1,CACNA2D4,CACNB4,CALCA,CALM2,CALM3,CCKAR,CD4,CORO1A,CRH,CRHR1,CRHR2,DRD2,FKBP1B,GNAO1,GNB5,HRC,JAK3,JPH3,P2RX2,P2RX3,P2RX5,PRKACA,SNCA,TRPV2	msigdb.txt	TANG_SENESCENCE_TP53_TARGETS_UP	0.967136	2	C7,SNCA	msigdb.txt
BIOCARTA_RELA_PATHWAY	0.0214739	6	CREBBP,EP300,IKBKB,NFKB1,RELA,TNFRSF1A	msigdb.txt	GO_LAMININ_BINDING	0.12779	4	BCAM,ITGA2,SLIT2,THBS1	msigdb.txt	HWANG_PROSTATE_CANCER_MARKERS	0.00177328	8	AGR2,AZGP1,FKBP5,PARK7,PHB,RAN,SELENBP1,TXN	msigdb.txt	KEGG_ADHERENS_JUNCTION	1	1		msigdb.txt	GO_EARLY_ENDOSOME_MEMBRANE	1	1		msigdb.txt	GSE26928_NAIVE_VS_CXCR5_POS_CD4_TCELL_DN	1	1		msigdb.txt	GGGYGTGNY_UNKNOWN	0.128513	22	BMP6,C1orf198,CAV1,COL11A2,COL1A2,COL6A3,FLNA,JAG1,LGALS1,NAV2,NCKAP5,NXPH4,PI15,PLCB3,PLXNA3,PPRC1,PTK7,SEMA3B,SPEG,SPOCK2,TGFB1I1,WNT3	msigdb.txt	REACTOME_M_G1_TRANSITION	0.0103895	16	CDC7,ORC4,PSMA2,PSMA3,PSMA4,PSMA6,PSMA7,PSMB2,PSMB7,PSMC6,PSMD1,PSMD12,PSMD13,PSMD14,PSMD6,PSMD7	msigdb.txt	LANDIS_ERBB2_BREAST_TUMORS_324_DN	0.0536784	8	AHNAK,CCDC80,COL3A1,COL4A1,COL5A1,EIF4EBP1,PGM1,THBD	msigdb.txt	KEGG_VALINE_LEUCINE_AND_ISOLEUCINE_BIOSYNTHESIS	1	1		msigdb.txt	PID_MYC_ACTIV_PATHWAY	1	1		msigdb.txt	GO_IONOTROPIC_GLUTAMATE_RECEPTOR_COMPLEX	0.00101867	10	CACNG8,DLG2,GRIA3,GRIA4,GRIK2,GRIN3A,NETO1,NETO2,OLFM3,SHISA6	msigdb.txt	GU_PDEF_TARGETS_UP	0.2046	8	COL16A1,COL4A1,FN1,FZD8,MAPKBP1,PLCG1,VEGFA,WIPF1	msigdb.txt	GSE25123_WT_VS_PPARG_KO_MACROPHAGE_ROSIGLITAZONE_STIM_DN	0.092482	21	AMPH,CFD,DPP10,FAM159A,GSTA4,HMGA1,HOXA1,JPH3,LSM11,MPP1,PLEKHN1,RNF125,RNF39,RTN2,SCN5A,SH2D2A,SLAMF1,SYCE1L,TMIGD2,UBE2L6,UGT2B4	msigdb.txt	GO_CALCIUM_ION_REGULATED_EXOCYTOSIS_OF_NEUROTRANSMITTER	0.967136	2	SYT4,SYTL5	msigdb.txt
V$SP1_Q4_01	0.0216065	33	AHNAK,ARHGEF1,CPD,EML3,FKBP14,GLTP,GOLGA3,KANK2,KAT2A,KDM2A,LOXL4,MAP3K11,MAP4K2,NXPH4,PAK4,PIAS3,PRICKLE3,PTK7,RABEP2,RELA,RHOG,SLC46A1,SNX18,STARD13,SUPT6H,SWAP70,TEAD2,TEF,TIMP3,TMEM150A,TRIM28,TRMT1,WDR81	msigdb.txt	SIMBULAN_PARP1_TARGETS_UP	0.12779	4	ANXA3,CCNG1,EEF2,S100A6	msigdb.txt	CHESLER_BRAIN_QTL_CIS	0.00184413	13	ABHD14A,ALDH7A1,GLO1,MAPRE1,MRPL48,OCIAD1,PRDX2,PSMB6,PTTG1,RFK,RFWD2,SCG5,SRP9	msigdb.txt	GO_SYNAPSE_ASSEMBLY	1	1		msigdb.txt	MODULE_145	1	1		msigdb.txt	GSE3982_NKCELL_VS_TH1_UP	1	1		msigdb.txt	HATADA_METHYLATED_IN_LUNG_CANCER_UP	0.128513	15	APCDD1L,BCAT1,CCDC140,COL14A1,COL1A2,COL5A1,FGF11,HOXA9,ISL1,POU4F2,PRDM8,SH3D21,SPOCK2,TFAP2A,TGFB1I1	msigdb.txt	GSE22033_WT_VS_PPARG_KO_MEF_DN	0.0103895	29	BEX4,CAB39,CDK8,CHCHD3,CYB5B,DLD,EEF1E1,FAM49B,GPHN,GTF2F2,IDH1,IDH3A,LEPROTL1,MORF4L1,MTCH2,ORC4,POLB,PSMA4,RARS2,SNX10,SRP9,STMN2,SUMO2,TAF7,TBCA,THOC7,TMEM14A,UBE2E1,UCHL5	msigdb.txt	GSE34156_UNTREATED_VS_6H_NOD2_AND_TLR1_TLR2_LIGAND_TREATED_MONOCYTE_DN	0.0536784	8	FAM129A,ITSN1,PRUNE2,SH3PXD2A,SIPA1L1,SLFN5,TMEM106A,TMOD3	msigdb.txt	GO_MCM_COMPLEX	1	1		msigdb.txt	GO_NUCLEOSIDE_MONOPHOSPHATE_BIOSYNTHETIC_PROCESS	1	1		msigdb.txt	ZHAN_MULTIPLE_MYELOMA_CD1_VS_CD2_DN	0.00101867	10	BCL11A,CXCR4,KLHL14,NAV2,PRKCA,PRKCB,RAPGEF5,STXBP6,TBC1D1,TMTC2	msigdb.txt	YAO_TEMPORAL_RESPONSE_TO_PROGESTERONE_CLUSTER_0	0.2046	8	ABCA1,CEBPD,KLHL24,LOX,NR1D1,PROM1,RIN2,TEF	msigdb.txt	GO_REGULATION_OF_INTERLEUKIN_10_SECRETION	0.0925694	4	HLA-DRB1,HLA-DRB5,TNFRSF21,TNFRSF9	msigdb.txt	GO_NEGATIVE_REGULATION_OF_INTERFERON_GAMMA_PRODUCTION	0.967136	2	HLA-DRB1,HLA-DRB5	msigdb.txt
GO_G1_DNA_DAMAGE_CHECKPOINT	0.0217125	14	ATM,BAX,CDK2,CDKN1A,CNOT3,E2F7,EP300,MDM2,MUC1,PLAGL1,RBM38,TNKS1BP1,TP53,ZNF385A	msigdb.txt	GO_SECRETORY_GRANULE	0.128233	17	ANXA3,CARTPT,CHGA,CLU,CPE,FSTL4,ICA1,LOXL1,NOS1,PDGFB,PTPRN2,SERPINF2,STX7,SYT4,TF,THBS1,THBS2	msigdb.txt	GO_ATPASE_COUPLED_ION_TRANSMEMBRANE_TRANSPORTER_ACTIVITY	0.00184413	13	ATP1A3,ATP1B1,ATP2A3,ATP2B1,ATP5A1,ATP5B,ATP5C1,ATP5D,ATP5E,ATP5F1,ATP5O,ATP6V0B,ATP6V0C	msigdb.txt	chr1q22	1	1		msigdb.txt	GO_REGULATION_OF_SEQUESTERING_OF_CALCIUM_ION	1	1		msigdb.txt	GSE7509_UNSTIM_VS_IFNA_STIM_IMMATURE_DC_UP	1	1		msigdb.txt	WCAANNNYCAG_UNKNOWN	0.12908	11	CD3EAP,CPNE1,DPF3,FGFR3,GBX2,LRP1,NCLN,OTX1,PLCG1,POU4F3,SP8	msigdb.txt	GSE3982_MAST_CELL_VS_EFF_MEMORY_CD4_TCELL_UP	0.0103895	29	ARMCX3,BASP1,BLCAP,CHN2,ENY2,FLOT1,HNRNPH2,INPP5A,ITGBL1,KLHL2,LRRC20,MRPL15,MRPL40,NBEA,NDUFA4,NQO2,OPA1,PEBP1,POLB,PSMD12,RAB7A,SCCPDH,SMYD3,SOCS5,TAL1,TSG101,TUBA1B,TUBB3,WDR41	msigdb.txt	HUANG_FOXA2_TARGETS_DN	0.0536983	4	ITGB4,LOXL2,STEAP3,TNC	msigdb.txt	GO_PHOSPHATE_ION_BINDING	1	1		msigdb.txt	BHAT_ESR1_TARGETS_VIA_AKT1_DN	1	1		msigdb.txt	V$TAL1BETAITF2_01	0.00102596	26	ASB4,ATP8A1,DNAH9,EFS,FGF13,FGF9,FLNC,FOXP2,HTR2C,LTBP1,MID1,NXPH4,PHF21B,PHOX2B,RASL11B,RHOH,RNF182,SEMA6D,SERPINI1,SERTAD4,SIM1,SULF1,TCF12,TSKU,ZFP36L1,ZMYND8	msigdb.txt	MODULE_378	0.205016	27	ASXL2,ATXN7,BAG3,CHD9,CITED2,CSF1,CUL9,DNAH11,FN1,FNBP4,GOLGA4,KCNE4,KLHL36,KLHL4,MAPKBP1,MORC3,OBSCN,PTGS2,PTPRT,QSER1,RNF213,SAV1,SLC22A3,SLMAP,TLN1,TRIM14,ZNF264	msigdb.txt	GO_RESPONSE_TO_GRAVITY	0.0925694	4	FOS,MSTN,MYOG,STX1A	msigdb.txt	GO_ORGANONITROGEN_COMPOUND_METABOLIC_PROCESS	0.967136	26	ADCYAP1,ARG2,ATP1B1,BLVRA,CGA,CHST2,CKMT1B,CORIN,DDC,EIF1AX,ENPP6,GUCY1A3,GUCY1B3,HDC,HS3ST5,HS6ST2,PCCA,PCSK1,PLA2G2A,POMC,PPM1K,SLC25A27,SLC6A14,SNCA,ST3GAL1,TDO2	msigdb.txt
CHIANG_LIVER_CANCER_SUBCLASS_CTNNB1_DN	0.0219895	25	AEBP1,ARRDC4,BGN,CCDC80,CMTM3,COL1A1,COL3A1,COL5A1,CP,CXCL12,EFEMP1,GLT1D1,IL7R,KCTD12,LUM,MXRA5,MYL9,MYO1E,PMP22,PTGDS,SERPINE1,SPHK1,TIMP1,VCAN,WWC1	msigdb.txt	GO_POSITIVE_REGULATION_OF_LOCOMOTION	0.128469	19	AMOTL1,ANXA3,DSCAM,EPCAM,FOXP1,GATA3,HSPB1,ITGA2,KDR,LPAR1,NRP1,NTRK3,PDGFB,PDGFC,POSTN,SEMA4D,SLIT2,SMAD3,THBS1	msigdb.txt	GSE17721_POLYIC_VS_GARDIQUIMOD_6H_BMDC_DN	0.00190926	24	ATP5J,B3GALNT1,CCT8,CDK8,CKS1B,CKS2,DNAJB6,GNB2,IMP3,MLF2,MND1,NDUFAF4,NOP10,PAPSS1,POLR2K,PRELID1,RNF5,RPP40,SNF8,ST7,STIP1,UBE2G1,UQCRQ,VDAC1	msigdb.txt	LIU_COMMON_CANCER_GENES	1	1		msigdb.txt	MORF_RAD54L	1	1		msigdb.txt	GSE11864_UNTREATED_VS_CSF1_PAM3CYS_IN_MAC_UP	1	1		msigdb.txt	MIKKELSEN_NPC_HCP_WITH_H3K4ME3_AND_H3K27ME3	0.129266	10	ADORA2B,BHLHE22,FGF11,FLT1,FOXF2,HMX2,LAMA1,NXPH4,TFAP2A,WNK2	msigdb.txt	GSE29164_CD8_TCELL_VS_CD8_TCELL_AND_IL12_TREATED_MELANOMA_DAY3_DN	0.0106391	30	ABCC5,BTF3L4,CD247,COX8A,ENTPD6,FOS,GLO1,GPR83,HMP19,KLF7,KRT25,NDRG2,NOLC1,NR4A1,PDE4B,RGS16,RGS7,RPS26,SCG5,SERPINI1,SGK1,SHOC2,SKP1,SLC25A4,SRPK1,SSBP2,ST3GAL1,TUBA1A,TUBB2A,VSNL1	msigdb.txt	VALK_AML_WITH_CEBPA	0.0536983	4	HSPB1,PRR5L,TNS3,TUBB6	msigdb.txt	GO_LYSINE_METABOLIC_PROCESS	1	1		msigdb.txt	MORF_BMI1	1	1		msigdb.txt	URS_ADIPOCYTE_DIFFERENTIATION_DN	0.0010272	8	ADORA1,COL3A1,COL4A2,COL6A3,DCN,FN1,LOX,SPARC	msigdb.txt	GO_ENZYME_ACTIVATOR_ACTIVITY	0.205325	30	ACAP2,AGAP11,AGT,ARAP3,ARHGEF1,ARHGEF12,ATP7A,CAV1,CDC42EP1,CFLAR,ERCC6,FN1,GREM1,JUN,MALT1,MMP16,MYO9A,NF1,NLRP1,PPP1R12B,PRLR,RASAL2,RGS8,RICTOR,RIN2,STARD13,STXBP5,SYNGAP1,TRIM23,TSC2	msigdb.txt	GO_POSITIVE_REGULATION_OF_MEMBRANE_DEPOLARIZATION	0.0925694	4	ANK3,CCK,MLLT11,MYOC	msigdb.txt	GSE29618_PRE_VS_DAY7_FLU_VACCINE_MDC_UP	0.967136	5	ADCYAP1,GP2,KCNS3,NCALD,UGT2B4	msigdb.txt
MODULE_179	0.022015	53	ACVR1,AHNAK,AKAP8L,ART3,ATG2A,ATXN7,BAG3,BGN,BPTF,CCDC81,CHL1,CSF1,CUL9,DNAH11,EEF1D,EFS,FN1,GJA1,GLTSCR2,GOLGA4,ITGB5,KCNE4,LRRC14,MAPKBP1,MED25,MMP14,MXRA8,NECAP2,NR2E1,NXPH4,OBSCN,PARS2,PLEKHM2,PLGLB1,PLGLB2,PTPRF,PTPRT,RNF213,SAV1,SLC17A8,SLC22A3,SLMAP,SQRDL,TBC1D8B,TIMP3,TLN1,TP53,TRABD,TRIM14,TSLP,TTF2,USP36,ZNF264	msigdb.txt	V$MYB_Q6	0.128615	13	FGF12,FRAS1,HES6,ID4,JPH3,MDGA2,PABPC1,PCDH9,RFX4,SESN3,SPATA8,SSBP2,TNNI1	msigdb.txt	LEE_TARGETS_OF_PTCH1_AND_SUFU_DN	0.00196795	14	ATP1B1,C10orf35,CEND1,CNIH2,DCLK1,GUCY1A3,ITPKA,LYNX1,NAPB,NTM,PENK,SLC1A6,SLC8A1,VSNL1	msigdb.txt	GO_CELL_AGING	1	1		msigdb.txt	GO_NEGATIVE_REGULATION_OF_PROTEIN_COMPLEX_ASSEMBLY	1	1		msigdb.txt	GSE21546_ELK1_KO_VS_SAP1A_KO_AND_ELK1_KO_DP_THYMOCYTES_DN	1	1		msigdb.txt	V$OCT1_02	0.129266	10	CPNE1,JAG1,LOX,MEIS1,NHLH1,PAX2,POU4F2,PRDM8,PTF1A,ZIC1	msigdb.txt	GSE17186_BLOOD_VS_CORD_BLOOD_NAIVE_BCELL_UP	0.0106391	30	ATP6V0B,C1orf21,CASP3,CD40,CENPV,COX8A,DCTPP1,DTNBP1,EID1,GALE,GCA,HINT1,IDH1,MAP4K1,NUDT15,POMP,PSMA3,PSMA7,PTBP2,PTPRE,RAB11A,RALA,RFWD2,SH3BGRL,STARD3NL,STX12,TMEM170B,TPST1,UBE2E1,YWHAG	msigdb.txt	GSE21360_TERTIARY_VS_QUATERNARY_MEMORY_CD8_TCELL_UP	0.0537009	9	CD109,COTL1,LFNG,LRP1,PLOD1,PRUNE2,SLC15A2,TSPAN14,XYLT1	msigdb.txt	GRAHAM_CML_QUIESCENT_VS_CML_DIVIDING_DN	1	1		msigdb.txt	SMID_BREAST_CANCER_RELAPSE_IN_BRAIN_DN	1	1		msigdb.txt	SIMBULAN_PARP1_TARGETS_UP	0.0010272	8	APP,CCND2,COL4A5,DCN,FST,ID1,IGFBP4,MGP	msigdb.txt	GO_PEPTIDYL_AMINO_ACID_MODIFICATION	0.206039	48	ABL2,ARID4B,ASH1L,ATM,ATP7A,BRPF3,C8orf44-SGK3,CAD,CLK1,CLK4,CRTC2,DYRK2,EGFR,EIF2AK2,EP300,EP400,ERN1,FGF2,HDAC9,HIPK2,HIPK3,KDM6A,MAST4,MORC3,MSL1,NCOA1,NCOA3,P4HA3,PEAK1,PHC3,PKD1,PRLR,PTK2B,RELN,RICTOR,SETD1B,SETD7,SGK3,SMG1,SPOCK2,SRCAP,TAF1,TAF1L,TOPORS,TTBK2,TTLL4,UHMK1,WNK1	msigdb.txt	REACTOME_ACTIVATION_OF_THE_AP1_FAMILY_OF_TRANSCRIPTION_FACTORS	0.0925694	4	FOS,MAPK3,MAPK8,MAPK9	msigdb.txt	GSE17301_ACD3_ACD28_VS_ACD3_ACD28_AND_IFNA5_STIM_CD8_TCELL_UP	0.967136	5	AKAP3,CD4,GUCY1A3,GUCY1B3,NMU	msigdb.txt
GSE21063_WT_VS_NFATC1_KO_8H_ANTI_IGM_STIM_BCELL_DN	0.0224176	28	ADM,ANGPTL2,ARHGEF1,CUX1,DDX54,DENND4B,DIDO1,DIEXF,DPH2,GOSR1,MIB2,MSL1,NHSL1,PDCD7,PEX6,RBCK1,RCC2,REST,RHOT2,SART1,SUPT6H,SYNPO,TJAP1,TOB2,TRMT1,ZBTB7B,ZNF142,ZNF526	msigdb.txt	GO_CONTRACTILE_FIBER	0.128934	12	ATP2B4,DMD,FHOD3,HSPB1,MYO18B,NEBL,NOS1,NPNT,PARVA,SYNPO2,TNNI1,TNNI3	msigdb.txt	KEGG_SYSTEMIC_LUPUS_ERYTHEMATOSUS	0.00202119	19	CD28,CD40,H2AFJ,H2AFV,H2AFX,H2AFY2,H2AFZ,H3F3A,H3F3B,HIST1H2BH,HIST1H4J,HIST2H2BE,HLA-DMA,HLA-DOA,HLA-DPB1,HLA-DRB1,HLA-DRB5,SNRPD1,SSB	msigdb.txt	YNTTTNNNANGCARM_UNKNOWN	1	1		msigdb.txt	GO_REGULATION_OF_MYELOID_LEUKOCYTE_DIFFERENTIATION	1	1		msigdb.txt	GSE11864_UNTREATED_VS_CSF1_IFNG_IN_MAC_UP	1	1		msigdb.txt	SMITH_TERT_TARGETS_UP	0.129369	8	ATXN2L,COL11A1,FERMT2,LHFPL2,MTHFD2,PYCR1,SHMT2,SLC1A5	msigdb.txt	LANDIS_BREAST_CANCER_PROGRESSION_UP	0.0107918	11	ACSL4,ATP6AP2,ATP6V1A,CHMP2B,CMAS,CYB561,EBP,ID2,IRX3,SS18L2,STRBP	msigdb.txt	GSE36888_UNTREATED_VS_IL2_TREATED_STAT5_AB_KNOCKIN_TCELL_2H_UP	0.0537009	9	ASAP1,DDIT4,FNDC3B,HS3ST3B1,LAMC1,STEAP3,TNFAIP6,TNIP1,TNS3	msigdb.txt	GO_REGULATION_OF_HISTONE_H4_ACETYLATION	1	1		msigdb.txt	REACTOME_P75_NTR_RECEPTOR_MEDIATED_SIGNALLING	1	1		msigdb.txt	GSE18791_UNSTIM_VS_NEWCATSLE_VIRUS_DC_2H_UP	0.0010515	19	BCHE,BTNL9,C7,CRISPLD1,DNAH9,DNMT3B,FGFBP3,KIF26A,LEFTY2,LRFN2,MGP,NAV2,PBX1,PDGFD,PURG,RNF182,RPS6KA6,SALL3,VIPR2	msigdb.txt	DER_IFN_BETA_RESPONSE_UP	0.20677	10	CEBPD,EIF2AK2,ELK4,GBP1,IFI16,IRF9,NMI,PARP4,PLOD2,TRIM14	msigdb.txt	GO_POSITIVE_REGULATION_OF_CATION_CHANNEL_ACTIVITY	0.0930397	8	ACTN2,AKAP6,ANK3,CACNA2D1,CALM2,CALM3,CTSS,KCNJ11	msigdb.txt	LU_TUMOR_ENDOTHELIAL_MARKERS_DN	0.977571	1	HS6ST2	msigdb.txt
GSE2585_CD80_HIGH_VS_LOW_AIRE_KO_MTEC_UP	0.0224176	28	ADAM19,ANTXR1,C6orf48,CAV1,CDK3,CSNK2A2,DCN,DVL3,FILIP1L,FKBP14,FLRT3,GPR179,GRAMD3,KRT17,MED14,NCKAP5,NT5E,PPP1R1B,RAB32,RHOQ,SCIN,SYNC,TGFBI,TNFAIP2,VCAN,XYLT2,ZNF264,ZYX	msigdb.txt	GO_REGULATION_OF_PROTEIN_SERINE_THREONINE_KINASE_ACTIVITY	0.130603	21	ALK,ATP2B4,CARTPT,CCNG1,DIRAS3,DUSP16,DUSP22,GRM4,HSPA2,HSPB1,HTR2A,LPAR1,MAPK8IP1,NR2F2,NTRK3,PDGFB,PDGFC,PIK3R5,SFRP1,THBS1,TRIB2	msigdb.txt	GO_ATP_HYDROLYSIS_COUPLED_TRANSMEMBRANE_TRANSPORT	0.00202596	9	ATP1A3,ATP1B1,ATP5A1,ATP5B,ATP5G1,ATP5G3,ATP6V0B,ATP6V0C,ATP6V1B1	msigdb.txt	GO_RNA_HELICASE_ACTIVITY	1	1		msigdb.txt	COULOUARN_TEMPORAL_TGFB1_SIGNATURE_UP	1	1		msigdb.txt	GSE1460_CORD_VS_ADULT_BLOOD_NAIVE_CD4_TCELL_UP	1	1		msigdb.txt	GGCKCATGS_UNKNOWN	0.131448	5	HK2,JAG1,NEUROD1,PAX2,SOCS2	msigdb.txt	SMITH_LIVER_CANCER	0.0107918	11	COPS5,CTNNA2,DDC,FDPS,GSTA4,NHP2,PDCD5,PFDN6,PGRMC1,PMVK,TBCE	msigdb.txt	GO_REGULATION_OF_SMOOTH_MUSCLE_CONTRACTION	0.0541141	5	ATP1A2,CAV1,PLCE1,PTGER4,SRF	msigdb.txt	GO_LEYDIG_CELL_DIFFERENTIATION	1	1		msigdb.txt	GCM_RBM8A	1	1		msigdb.txt	ACCTGTTG_UNKNOWN	0.0010515	19	BCL11A,CADM1,CBLN4,FGF17,GABRE,KCND2,LRRN3,MMP16,MRC2,MTUS1,NOTCH1,NR3C1,NR4A2,RASGEF1B,RNF43,SAMD11,SNCA,SOX21,ZIC4	msigdb.txt	TCCAGAT,MIR-516-5P	0.20677	10	ARHGEF12,ASXL2,CEP192,CLK1,CSF1,KDM6A,MMP16,MYLK,NCOA1,ZNRF2	msigdb.txt	GO_CELL_COMMUNICATION_INVOLVED_IN_CARDIAC_CONDUCTION	0.0930397	8	ATP1A3,FKBP1B,GJA5,KCNQ1,PRKACA,SCN10A,SCN3B,SCN5A	msigdb.txt	ALONSO_METASTASIS_EMT_DN	0.977571	1	CDH10	msigdb.txt
PEREZ_TP53_AND_TP63_TARGETS	0.0224176	28	CNKSR3,COL27A1,CRYAB,EPHB3,GLIS2,KLHL21,KSR1,MAF,MAN1C1,MICALL2,MXRA5,NLRP1,NOTCH3,PALMD,RBM38,SHANK3,SMAD6,SMAD7,TMEM63A,TNFRSF10D,TRIM8,ULK1,UNC5B,VASN,WNT7B,ZCCHC24,ZIC2,ZNF385A	msigdb.txt	GSE21033_1H_VS_24H_POLYIC_STIM_DC_UP	0.130603	10	ALG10B,ARPP21,DGKG,DUSP16,HIVEP3,MAFB,NHSL1,NTRK3,RAB11FIP4,SEMA4D	msigdb.txt	GSE2770_IL12_AND_TGFB_VS_IL4_TREATED_ACT_CD4_TCELL_6H_UP	0.00205584	24	ACBD6,AURKB,BUB3,CCNA2,CDC123,ECHDC1,ENPP6,ILF2,KARS,KIF2C,MTCH2,PLK1,PPA2,PRC1,RUVBL2,SGCE,TAF7,TIMM17B,TK1,TTK,TUBB,VDAC3,ZNF771,ZWILCH	msigdb.txt	GCM_HBP1	1	1		msigdb.txt	GO_VESICLE_LUMEN	1	1		msigdb.txt	E2F3_UP.V1_UP	1	1		msigdb.txt	MARTINEZ_TP53_TARGETS_DN	0.132565	20	CER1,CHAC1,COL11A1,ECE1,EIF4EBP1,FLNA,GGT1,IAPP,IRX4,NAV2,PFKFB3,PKD1,PMEPA1,RCC2,SLC1A5,SLC7A5,SPTBN2,TFAP2B,TP53,UNC5B	msigdb.txt	V$OCT1_02	0.0108177	31	ANK3,ARPC5,ARPP21,BLCAP,BUB3,CCDC91,CEP41,CHML,DAAM1,DCX,DLG2,DPYSL2,DTNA,ELAVL4,ESRRG,GABRG2,GAP43,GPBP1,MAP2,NECAP1,PDZRN4,PHF21B,PIK3R3,PPARGC1A,RAB10,RASGEF1B,RUNX1T1,SKP1,YWHAB,ZNF385B,ZNF521	msigdb.txt	GO_TRANSCRIPTION_FACTOR_ACTIVITY_PROTEIN_BINDING	0.0541953	19	ACTN1,ATF3,CITED2,ELK3,FHL2,FHL5,GBX2,HIF1A,LOXL2,NACC2,NCOR2,NR2F2,PRRX1,PTPN14,SKOR2,SRF,TGFB1I1,WWC1,ZFPM2	msigdb.txt	WILLIAMS_ESR2_TARGETS_DN	1	1		msigdb.txt	WALLACE_PROSTATE_CANCER_RACE_DN	1	1		msigdb.txt	MODULE_176	0.00106246	25	A2M,C7,COL3A1,COL5A2,CP,DDC,GRP,LAMA3,MEF2C,NEUROD1,NPTX1,NPY1R,NTSR1,OMG,PDK4,PMEL,PPP3CA,PTPRD,ROR1,SCG2,SOX9,SPARCL1,SYT1,TFPI2,TNC	msigdb.txt	GO_PROTEASE_BINDING	0.20677	10	CFLAR,DPP4,FAP,FN1,IL1R1,ITGB3,LRP1,MALT1,RYR1,TNFAIP3	msigdb.txt	GO_GLUTAMATE_RECEPTOR_BINDING	0.0930397	8	CALM2,CALM3,DLG2,DLG3,DNM3,DRD2,FLOT1,PTPN5	msigdb.txt	SCHAEFFER_PROSTATE_DEVELOPMENT_AND_CANCER_BOX2_UP	0.977571	1	LDB2	msigdb.txt
GSE17721_LPS_VS_POLYIC_1H_BMDC_DN	0.0224176	28	ABCC1,ANGEL2,ARHGEF40,BMP6,CALHM2,GGA2,HIST1H3D,IFRD2,KIAA1161,MNS1,NECAP2,OSBP,POLG,REXO4,RHOQ,RNPEPL1,SCAF11,SMG5,SNTB1,TAF8,TCF3,TMEM150A,TP53INP1,TRIM8,UBN1,UBTF,UNC45A,USP43	msigdb.txt	EGFR_UP.V1_UP	0.130732	11	AKAP12,CAPN2,ELL2,HSPA2,ITGA2,KCNS3,MMP1,PCDH9,RCAN1,RPS6KA3,TMEM121	msigdb.txt	GSE21670_IL6_VS_TGFB_AND_IL6_TREATED_CD4_TCELL_DN	0.00205584	24	ADARB2,AP3S1,ARF5,BSND,BUB1B,C7orf50,CORT,GJB2,GP2,MAD1L1,NDC80,NEFL,POLR3K,PSMD13,SLC1A6,SNRNP35,SNRPB2,SNRPF,SP5,SRSF9,SVIP,TACC3,UBE2C,UBE2S	msigdb.txt	GO_ADENYLATE_CYCLASE_INHIBITING_G_PROTEIN_COUPLED_RECEPTOR_SIGNALING_PATHWAY	1	1		msigdb.txt	LABBE_TGFB1_TARGETS_DN	1	1		msigdb.txt	WANG_CLIM2_TARGETS_DN	1	1		msigdb.txt	GSE30971_CTRL_VS_LPS_STIM_MACROPHAGE_WBP7_HET_2H_UP	0.132789	9	BCAT1,C1orf61,IL1RAP,MAMLD1,OSGIN2,PFKFB3,PMEPA1,SOCS2,TNFAIP6	msigdb.txt	GO_MACROAUTOPHAGY	0.0109319	38	ATP1B1,CALCB,CHAF1B,CLVS1,COX8A,DYNLL2,FAM13B,FANCL,FGF14,FGFBP1,LAMTOR2,LAMTOR3,LSM4,MAP1LC3B,MAP1LC3B2,MDH1,NDUFB9,NTHL1,PARK2,RAB1A,RAB7A,RHEB,RRAGA,SCN1A,SNRPB2,SNRPD1,SNRPF,SNX14,STK32A,STX12,TNIK,TSG101,UBB,UBC,VDAC1,VTI1B,YIPF1,ZCCHC17	msigdb.txt	V$MEF2_02	0.0545749	10	ACTC1,ALPK2,ARAP2,ATF3,ATP1A2,COL8A1,CUX1,PMEPA1,SIPA1L1,TNNT2	msigdb.txt	REACTOME_SLBP_DEPENDENT_PROCESSING_OF_REPLICATION_DEPENDENT_HISTONE_PRE_MRNAS	1	1		msigdb.txt	GNF2_PA2G4	1	1		msigdb.txt	CACTTTG,MIR-520G,MIR-520H	0.00106246	25	ABCA1,ATP2B2,CA10,CAMK2N1,CCND2,CHD9,CNR1,EBF3,FBN2,FLRT2,FLRT3,FURIN,GREB1L,HIF1A,NEUROG2,NR4A2,PPP3CA,PTPN13,RSPO2,SALL1,SLC1A2,SLC2A3,SPRY4,TMTC2,VEGFA	msigdb.txt	PID_S1P_S1P1_PATHWAY	0.20677	4	ITGB3,PLCG1,PTGS2,VEGFA	msigdb.txt	KEGG_VIRAL_MYOCARDITIS	0.0930397	12	CASP3,CD40,HLA-DMA,HLA-DMB,HLA-DOA,HLA-DOB,HLA-DPA1,HLA-DPB1,HLA-DQB1,HLA-DRA,HLA-DRB1,HLA-DRB5	msigdb.txt	chr16q11	0.977571	1	IRX6	msigdb.txt
GSE3039_ALPHAALPHA_CD8_TCELL_VS_B2_BCELL_DN	0.0224176	28	ARID5B,BTBD19,C1orf198,COLEC12,CREB5,CRTAP,CUL7,ECHDC3,GOSR1,HEXB,HSD3B7,IFIT3,INTS2,KANK2,LHFPL2,LIF,LUM,LZTS2,RAB11FIP5,SPG20,SPHK1,TIMP1,TLCD2,TRIP6,UACA,UAP1L1,WWC1,XYLT2	msigdb.txt	GO_EPITHELIAL_CELL_DEVELOPMENT	0.130732	11	CLDN3,CLIC5,DACT2,FOXA1,GATA3,MAGI2,NKX6-1,PDGFB,SHROOM3,VIM,WNT4	msigdb.txt	GSE9239_CTRL_VS_TNF_INHIBITOR_TREATED_DC_DN	0.00205584	24	CBX1,CCDC124,CDCA3,CEP55,CLGN,DLGAP5,FAM72A,FCRLA,GAMT,GTF2F2,H2AFX,MYBL2,NASP,POLR3K,RAPGEF5,RBM44,RPP40,SNRPD1,TACC3,TMEM119,TSSC1,UBE2L3,ZBTB8OS,ZNF428	msigdb.txt	KEGG_EPITHELIAL_CELL_SIGNALING_IN_HELICOBACTER_PYLORI_INFECTION	1	1		msigdb.txt	GO_LIPID_TRANSPORTER_ACTIVITY	1	1		msigdb.txt	GSE18791_CTRL_VS_NEWCASTLE_VIRUS_DC_12H_DN	1	1		msigdb.txt	GSE9509_LPS_VS_LPS_AND_IL10_STIM_IL10_KO_MACROPHAGE_30MIN_DN	0.132789	9	CD38,COL5A1,DACT1,DBN1,FLT1,GAL3ST4,MYLK,NCLN,TSPAN14	msigdb.txt	REACTOME_ANTIGEN_PROCESSING_CROSS_PRESENTATION	0.0109685	15	PSMA2,PSMA3,PSMA4,PSMA6,PSMA7,PSMB2,PSMB7,PSMC6,PSMD1,PSMD12,PSMD13,PSMD14,PSMD6,PSMD7,SEC61A2	msigdb.txt	TAKEDA_TARGETS_OF_NUP98_HOXA9_FUSION_8D_UP	0.0552784	8	DDIT4,EPSTI1,FAT1,FHL2,HS3ST3B1,METTL7B,PALLD,TNFAIP6	msigdb.txt	BIOCARTA_CDK5_PATHWAY	1	1		msigdb.txt	GO_INTEGRIN_MEDIATED_SIGNALING_PATHWAY	1	1		msigdb.txt	GO_NEGATIVE_REGULATION_OF_TRANSPORT	0.00106246	40	ADORA1,ADRA2A,ANXA1,ATP1A2,AXIN2,CNR1,CRH,CRHR1,CRYAB,CSN2,DRD2,ENPP1,FN1,HTR1B,IL11,INHBB,IRS1,KCNAB1,LIF,LRRK2,MDFI,NOTCH1,NPY1R,NTSR1,OPRK1,OPRM1,P2RY1,PPP3CA,PRKCB,PRKD1,PTGER3,SDCBP,SLC18A2,SNCA,SOX4,SSC5D,STXBP6,TRIM9,UBE2G2,WWTR1	msigdb.txt	GO_POSITIVE_REGULATION_OF_ADHERENS_JUNCTION_ORGANIZATION	0.20677	4	COL16A1,PTPN23,ROCK1,VEGFA	msigdb.txt	BIOCARTA_CSK_PATHWAY	0.0940198	6	CD247,CD4,HLA-DRA,HLA-DRB1,PRKACB,PRKAR2B	msigdb.txt	LIU_IL13_MEMORY_MODEL_DN	0.977571	1	DUSP4	msigdb.txt
GSE39820_TGFBETA1_IL6_VS_TGFBETA1_IL6_IL23A_TREATED_CD4_TCELL_UP	0.0224176	29	ACVR1,ADAM9,ALPK2,BIRC3,CSNK2A2,DDR1,ELK3,GCLC,GRN,HNMT,HTT,INTS1,MAF,MSL1,NFKB1,NT5E,P4HA1,PLCG1,POFUT1,POM121C,PRKD3,REST,SPG20,TIMP1,TNK2,UBE2H,UNC45A,VCPIP1,WDR81	msigdb.txt	KRAS.PROSTATE_UP.V1_DN	0.130732	9	AK5,ARPP21,CRY2,DIRAS3,GCNT3,MAFB,NOS1,PLCB1,PPP1R9A	msigdb.txt	GSE16385_IFNG_TNF_VS_IL4_STIM_MACROPHAGE_ROSIGLITAZONE_TREATED_DN	0.00205584	24	ABHD14A,ABHD6,ATP5H,BOLA3,BRK1,C18orf32,CA11,CHMP2A,COMMD9,COX7B,DGUOK,KLHDC8B,LAMTOR2,MGST3,MINOS1,NDUFA12,NDUFAF4,NTAN1,PIF1,PRDX2,SOD1,THBS4,UBB,USMG5	msigdb.txt	GO_POSITIVE_REGULATION_OF_ENDOTHELIAL_CELL_PROLIFERATION	1	1		msigdb.txt	GO_CELLULAR_HORMONE_METABOLIC_PROCESS	1	1		msigdb.txt	GSE3982_MEMORY_CD4_TCELL_VS_TH2_UP	1	1		msigdb.txt	RIGGI_EWING_SARCOMA_PROGENITOR_DN	0.132789	9	ADAM12,ADORA2B,APCDD1L,COL14A1,MAB21L2,NRP1,PRRX1,PTN,VCAN	msigdb.txt	GSE25123_ROSIGLITAZONE_VS_IL4_AND_ROSIGLITAZONE_STIM_MACROPHAGE_DAY10_UP	0.0112207	29	APOPT1,ATP6V1A,ATP6V1C1,CCT5,CHAF1B,COPS4,DDX25,DRG1,ECD,HSBP1,ID2,LSAMP,LUZP2,MMD,PAPSS1,PCDH11X,PHYH,PPIA,RDH11,RDH12,RPS6KC1,SLC38A4,SNRNP35,SNX10,SNX14,ST7,SUGT1,TPM3,TUBB	msigdb.txt	GSE7219_WT_VS_NIK_NFKB2_KO_DC_UP	0.0552784	9	ATF3,COTL1,FAM129A,FOSL2,HIF1A,LAMC1,PTGER4,SIPA1L1,SNX18	msigdb.txt	GO_POSITIVE_REGULATION_OF_NFAT_PROTEIN_IMPORT_INTO_NUCLEUS	1	1		msigdb.txt	GO_AMIDE_BIOSYNTHETIC_PROCESS	1	1		msigdb.txt	YAO_TEMPORAL_RESPONSE_TO_PROGESTERONE_CLUSTER_16	0.00106718	13	BGN,BZW2,COL1A1,COL1A2,COL3A1,COL4A1,COL4A2,COL6A2,COL6A3,CRABP1,PTGER3,SPARC,VCAN	msigdb.txt	GO_MICROFILAMENT_MOTOR_ACTIVITY	0.20677	4	MYH14,MYH6,MYH7,MYO1E	msigdb.txt	GO_SYNAPTIC_TRANSMISSION_GLUTAMATERGIC	0.0940198	6	CACNB4,CDH8,CLSTN3,GRIK2,PARK2,SLC17A7	msigdb.txt	TURJANSKI_MAPK11_TARGETS	0.977571	1	FOS	msigdb.txt
GSE22886_CTRL_VS_LPS_24H_DC_DN	0.0224176	29	BIRC3,BTN3A2,BTN3A3,CASP7,CDCA4,DDX58,GBP1,HIST1H2AC,HIST1H2BD,HLA-E,ICAM1,IER5,IFI35,IFIT3,IFITM2,IFITM3,IRF7,ISG20,MVP,NFKB1,NFKB2,NMI,PIM2,PLAGL1,TAP1,TNIP1,TYMP,USP18,VRK2	msigdb.txt	GSE7509_FCGRIIB_VS_TNFA_IL1B_IL6_PGE_STIM_DC_DN	0.130732	9	AKAP5,DISC1,DOCK6,KCNS3,PLD2,PPP1R9A,SCARF2,TLE2,WNT4	msigdb.txt	GSE17721_POLYIC_VS_PAM3CSK4_8H_BMDC_DN	0.00205584	24	ACTR1A,ATP5B,ATP5G1,ATP5G3,BLVRA,C18orf32,C19orf60,CDKN2AIPNL,CKS2,EIF1AX,FDPS,GTF3A,HRAS,MLLT11,MRPL20,NAP1L4,NDUFAF4,OLFM3,PAPSS1,POLR3K,PRDX5,PSMB7,RBX1,SNRPD1	msigdb.txt	GO_NERVE_DEVELOPMENT	1	1		msigdb.txt	HALLMARK_PEROXISOME	1	1		msigdb.txt	GSE13485_CTRL_VS_DAY1_YF17D_VACCINE_PBMC_UP	1	1		msigdb.txt	GO_POSITIVE_REGULATION_OF_CELL_PROLIFERATION	0.132789	26	BMP6,CAV1,CAV2,CD38,EDNRA,FGFR3,FLT1,FN1,GFAP,GLI2,HMX2,ISL1,MAB21L2,MYC,NOTCH3,NRP1,PAX2,PNP,POU3F2,PRRX1,PTN,SHMT2,TEK,TFAP2B,WNT1,ZNF703	msigdb.txt	GSE14308_TH1_VS_NATURAL_TREG_UP	0.0112207	29	ABT1,ARPC1A,CDC123,CHCHD2,CHMP2A,COPS5,CORO1C,DHRS13,FNIP2,KARS,MAP9,MRPL34,NDUFB2,NDUFV2,NHP2,NICN1,NSMCE1,PIGF,PIGY,RBKS,RBMXL1,RUVBL1,SNRPF,STX8,TCTEX1D2,THOC7,TIMM23,USMG5,VPS8	msigdb.txt	GSE37605_C57BL6_VS_NOD_FOXP3_FUSION_GFP_TREG_DN	0.0552784	9	ATF3,CYYR1,FOSL2,LAMP1,LRP4,NFIX,PTGER4,SERPINE1,TMEM106A	msigdb.txt	GO_PRIMITIVE_STREAK_FORMATION	1	1		msigdb.txt	MORF_RAP1A	1	1		msigdb.txt	SCIBETTA_KDM5B_TARGETS_DN	0.00106718	13	CDK1,DLGAP5,FJX1,IGFBP2,KIF2C,LGALS3BP,PBK,PLS3,PSD3,SERINC5,SOX9,SS18,TOP2A	msigdb.txt	GO_CHONDROCYTE_DEVELOPMENT	0.20677	4	BMPR2,COL11A1,COL27A1,MEX3C	msigdb.txt	GO_ACETYLCHOLINE_GATED_CHANNEL_COMPLEX	0.0940198	6	CHRNA5,CHRNA6,CHRNB3,CHRNB4,HTR3A,HTR3B	msigdb.txt	CAFFAREL_RESPONSE_TO_THC_8HR_3_UP	0.977571	1	EPCAM	msigdb.txt
chr9q34	0.0224176	29	ABCA2,ABL1,ANAPC2,ANGPTL2,BRD3,CDK9,CEL,COL5A1,DPP7,FAM102A,GBGT1,INPP5E,LCN12,LCNL1,MAMDC4,MAN1B1,NACC2,NDOR1,OLFML2A,PNPLA7,PTGDS,REXO4,SDCCAG3,SEC16A,SNAPC4,TOR1B,UAP1L1,USP20,ZNF79	msigdb.txt	GO_DEVELOPMENTAL_PROCESS_INVOLVED_IN_REPRODUCTION	0.131412	25	BOK,DIAPH2,DMRTA2,DZIP1,FOXA1,GATA2,GATA3,HSF1,HSPA2,ID4,LGR4,NKX2-1,NR2F2,PACRG,PDGFB,PITX2,QKI,RBP4,REC8,SFRP1,SLIT2,SLIT3,SMARCA2,TRIP13,WNT4	msigdb.txt	GSE27786_NKCELL_VS_NEUTROPHIL_UP	0.00205584	24	C12orf57,CITED4,CKB,DUSP12,FEN1,GLRX5,GTF2F2,JAGN1,MRPL12,NDUFAF4,NSMCE4A,PHB,PKIB,POLR3K,PPA2,PPP1R7,PRKCQ,RNASEH2A,RRP36,RRP7A,SAAL1,SH3BGRL,STIP1,ZSWIM7	msigdb.txt	GO_NON_RECOMBINATIONAL_REPAIR	1	1		msigdb.txt	PASINI_SUZ12_TARGETS_UP	1	1		msigdb.txt	GSE17974_0.5H_VS_72H_IL4_AND_ANTI_IL12_ACT_CD4_TCELL_DN	1	1		msigdb.txt	TOMLINS_PROSTATE_CANCER_DN	0.132789	4	GATM,MEIS1,MYLK,TGFB1I1	msigdb.txt	GSE36009_UNSTIM_VS_LPS_STIM_NLRP10_KO_DC_UP	0.0112207	29	ARL3,AZIN1,CHAF1B,CYB5D2,DCXR,DKK3,EIF5A,FDFT1,GIMAP8,HK1,HMGCR,IFRD1,MAP1LC3B,MAP2,NAA10,NDFIP2,PDP1,PFN2,PIGC,PIK3R3,PPIA,PSMA4,RAB11A,RAP1B,SERPINI1,SLC22A15,TAC1,YIF1B,ZC4H2	msigdb.txt	TONKS_TARGETS_OF_RUNX1_RUNX1T1_FUSION_HSC_UP	0.0552784	9	CCNG2,COL3A1,HMOX1,HSPB1,PALLD,PLCG1,SLC2A3,TGFB1I1,VCAN	msigdb.txt	GO_IMP_BIOSYNTHETIC_PROCESS	1	1		msigdb.txt	GSE40274_CTRL_VS_FOXP3_AND_GATA1_TRANSDUCED_ACTIVATED_CD4_TCELL_DN	1	1		msigdb.txt	FRIDMAN_SENESCENCE_UP	0.00106718	13	COL1A2,CRYAB,CTGF,CXCL14,FN1,IFI16,IGFBP2,IGFBP4,IGSF3,NDN,SPARC,TES,TFAP2A	msigdb.txt	GO_REGULATION_OF_RECEPTOR_BIOSYNTHETIC_PROCESS	0.20677	4	ITGB3,NR1D1,PPARA,SEC24A	msigdb.txt	DALESSIO_TSA_RESPONSE	0.0940198	6	ARC,CGA,DHRS2,FOS,MAFF,NTS	msigdb.txt	GSE18893_CTRL_VS_TNF_TREATED_TREG_24H_DN	0.977571	5	C11orf71,CIB2,GUCY1A3,HLA-DOA,TNNI3	msigdb.txt
DER_IFN_BETA_RESPONSE_UP	0.0228047	18	ADAM9,CALD1,CEBPD,ELF1,FOSL1,GBP1,HADHB,HLA-E,IFI35,IFIT3,IRF2,NMI,PARP4,PLOD2,TAP1,TRIM14,TRIM22,ZFP36L2	msigdb.txt	V$FOXM1_01	0.131858	13	BCL6,CHN2,DCHS2,DMD,EBF1,FAM19A1,GJD2,MEIS2,PABPC1,PCDH9,PITX2,PPARGC1A,SNAP25	msigdb.txt	GSE22886_IL2_VS_IL15_STIM_NKCELL_DN	0.00217273	23	ATP5G3,ATP5O,ATP6V1B1,AURKAIP1,CCT7,COMMD9,COX5A,COX7A2,DCXR,GALE,HN1,IMP3,LDHB,NASP,NDUFA6,NDUFAF4,PCMT1,PDCD5,POLR2F,PSMA7,SNRNP35,SNRPD2,SS18L2	msigdb.txt	HUANG_GATA2_TARGETS_DN	1	1		msigdb.txt	MORF_DCC	1	1		msigdb.txt	GSE36476_YOUNG_VS_OLD_DONOR_MEMORY_CD4_TCELL_16H_TSST_ACT_UP	1	1		msigdb.txt	GO_ANATOMICAL_STRUCTURE_MATURATION	0.132789	4	FGFR3,PAX2,SPINK5,WNT1	msigdb.txt	GSE3982_MAC_VS_EFF_MEMORY_CD4_TCELL_UP	0.0112207	29	ARMCX1,ARMCX3,ATP5G1,ATP5J,COX5B,DPYSL2,ENY2,GNAI3,MFAP3,MGST3,MRPL15,MRPL40,MSRB2,MTCH2,NDUFA6,NDUFA8,NDUFS1,NDUFV2,NTAN1,OPA1,POLR2K,RTN3,SOCS5,STX7,TIMM17A,TPM3,UBE2D1,UBE2E1,UQCRC2	msigdb.txt	SCHAEFFER_PROSTATE_DEVELOPMENT_6HR_DN	0.0552784	17	AHNAK,ARHGAP10,CALD1,FLNC,FOXN3,ITGB1,LIMA1,LRP1,NFIX,NR2F2,PABPC4L,PALLD,PRRX1,PTK7,SOX9,TP53,WWC1	msigdb.txt	REACTOME_APOPTOTIC_CLEAVAGE_OF_CELL_ADHESION_PROTEINS	1	1		msigdb.txt	WILCOX_RESPONSE_TO_PROGESTERONE_UP	1	1		msigdb.txt	GO_MOLECULAR_FUNCTION_REGULATOR	0.00106736	91	A2M,ABCC9,ADPRHL1,ALDH1A1,ANXA1,APP,ARHGAP11A,ARHGAP28,ARHGAP6,ASPN,AXIN2,BGN,BIRC5,CACNA2D3,CACNA2D4,CACNG8,CAMK2N1,CDC20,CHRNA7,COL28A1,COL6A3,CSN2,DCN,DRD2,ELFN1,FGD5,FGD6,FGF13,FGF17,FGF9,FLRT2,FLRT3,FN1,FURIN,GFRA2,GREM1,IRS1,KCNAB1,KCNAB2,KCNK2,KIT,KITLG,LRRK2,LXN,MCF2,MMP14,MMP16,NEFL,NOTCH1,OPHN1,PDGFRA,PDGFRB,PPP1R1A,PREX1,PREX2,PRKCB,PRKG1,PRLR,PSD3,PXDN,RAPGEF5,RASA3,RASGEF1B,RASGRF1,RET,RGS6,RGS8,RHOH,RPLP1,RTN4RL2,SCG5,SCN4B,SERPINH1,SERPINI1,SNCA,SOCS2,SPATA13,SPOCK1,SPRY2,TBC1D1,TFAP2B,TFPI2,TIAM1,TRIB1,TXNIP,VAV2,VAV3,VEGFA,WNT5A,WNT7A,ZEB2	msigdb.txt	chr3q23	0.20677	4	CLSTN2,GK5,XRN1,ZBTB38	msigdb.txt	HINATA_NFKB_TARGETS_KERATINOCYTE_DN	0.0940198	6	CALB1,CEACAM6,DUSP4,HOPX,RGS2,SULT2B1	msigdb.txt	GSE22025_TGFB1_VS_TGFB1_AND_PROGESTERONE_TREATED_CD4_TCELL_UP	0.977571	5	CXADR,EPHB6,PCSK1,POMC,POU2F2	msigdb.txt
BROWNE_HCMV_INFECTION_16HR_DN	0.0229911	16	ACAA2,ACADVL,COL13A1,COL1A1,FILIP1L,GJA1,LMNA,PDLIM7,PLEC,RHOBTB3,SERPINB6,SERPINH1,SMAD6,THBS1,TRAM2,ZFP36L2	msigdb.txt	ACTGCCT,MIR-34B	0.132359	12	ARPP21,CTNND2,FOXP1,GRID1,ICA1,KCTD16,KLF12,MAP1A,MYB,PALM2,POU4F1,THRB	msigdb.txt	GSE6259_FLT3L_INDUCED_33D1_POS_DC_VS_BCELL_UP	0.00217273	23	ADAP1,CHCHD1,CORIN,CYB5B,ERH,FXN,GLRX5,HSPE1,MRPL12,MRPL21,NDUFA5,NDUFB2,NHP2,OLA1,PHB,PIGU,POLR2K,PQBP1,TIMM23,UQCR11,VAT1,WRB,ZNF428	msigdb.txt	ZHANG_RESPONSE_TO_CANTHARIDIN_DN	1	1		msigdb.txt	GO_RESPONSE_TO_RETINOIC_ACID	1	1		msigdb.txt	GSE17974_1.5H_VS_72H_IL4_AND_ANTI_IL12_ACT_CD4_TCELL_UP	1	1		msigdb.txt	VERRECCHIA_DELAYED_RESPONSE_TO_TGFB1	0.132789	4	ARHGAP1,DVL3,EFNA5,ITGA5	msigdb.txt	YAO_TEMPORAL_RESPONSE_TO_PROGESTERONE_CLUSTER_14	0.0112207	23	CCT6A,CCT8,CISD1,DCTPP1,ERGIC1,METAP1,MORF4L2,MRPL20,MRPS18B,MRPS28,NHP2,NME1,PPA1,PRMT1,PSMD1,PSMD6,RAN,RANBP1,TBCB,TMEM167A,TUBA1A,TUBB3,UBE2N	msigdb.txt	NGUYEN_NOTCH1_TARGETS_DN	0.0558669	6	COL11A2,EEF1A1,MYO1E,PCDH7,STC2,TP53	msigdb.txt	GO_ESCRT_III_COMPLEX	1	1		msigdb.txt	GO_CELLULAR_RESPIRATION	1	1		msigdb.txt	FUKUSHIMA_TNFSF11_TARGETS	0.00106963	6	HES1,HEY1,JAG1,NOTCH1,NOTCH2,NOTCH3	msigdb.txt	ZHANG_TARGETS_OF_EWSR1_FLI1_FUSION	0.20677	9	AK4,ARHGEF1,CAV1,CITED2,IL1RAP,MAN2A2,SEL1L3,STARD13,UBXN7	msigdb.txt	MORF_MAGEA8	0.0940198	30	ABCC8,ABO,CACNA2D1,CDH8,CHRNB4,CRHR1,DNAJC22,EYA1,F2RL1,GLRA3,GNG4,GUCY2F,HCRTR2,IL7,ISL1,ITGBL1,MAP3K1,MYT1,NEB,NOL4,NOS2,NTNG2,POU6F2,PTPRR,ROR2,RXRG,SLC6A2,STAC,SULT4A1,THPO	msigdb.txt	GSE21774_CD56_BRIGHT_VS_DIM_CD62L_POSITIVE_NK_CELL_DN	0.977571	5	BEX4,CITED4,NRIP3,SNCA,SPATA16	msigdb.txt
HAN_JNK_SINGALING_UP	0.0230243	9	ANGPTL2,CCND2,CYR61,IFIT3,JUN,LOX,TGFBI,TNK2,USP18	msigdb.txt	GEORGANTAS_HSC_MARKERS	0.132359	6	GATA3,GUCY1A3,GUCY1B3,H1F0,HSPB1,IL6ST	msigdb.txt	GSE3039_NKT_CELL_VS_ALPHABETA_CD8_TCELL_UP	0.00221692	24	ACBD6,ATP5G3,C10orf11,CCDC115,CCT2,FDPS,GTF2F2,HDDC2,IMMT,MB21D2,MLF2,MND1,MRPL21,MRPL40,NDUFA8,PEBP1,PFDN6,RANBP1,RPS19BP1,SNRPF,STMN1,TTK,TUBA1B,U2AF1	msigdb.txt	GO_POSITIVE_REGULATION_OF_PROTEIN_TARGETING_TO_MEMBRANE	1	1		msigdb.txt	GO_XENOPHAGY	1	1		msigdb.txt	GSE37301_LYMPHOID_PRIMED_MPP_VS_CD4_TCELL_UP	1	1		msigdb.txt	GO_SERINE_FAMILY_AMINO_ACID_METABOLIC_PROCESS	0.132789	4	CBS,GGT1,SHMT2,THNSL2	msigdb.txt	GO_SIGNAL_TRANSDUCTION_BY_PROTEIN_PHOSPHORYLATION	0.0112337	52	ACTN2,BTRC,CAB39,CALM1,CALM2,CALM3,CAMKK2,DUSP4,DUSP6,FGF12,FGF14,FGF20,KCNH5,KRAS,LAMTOR2,LAMTOR3,MAP2K4,MAP4K1,MAPK10,MAPK6,MAPK8,MAPK9,MEF2C,NCAM1,NEFL,PAK1,PAK3,PAQR3,PEBP1,PSMA2,PSMA3,PSMA4,PSMA6,PSMA7,PSMB2,PSMB7,PSMC6,PSMD1,PSMD12,PSMD13,PSMD14,PSMD6,PSMD7,RBX1,SCG2,SKP1,TAOK3,TGFBR1,TNIK,UBB,UBC,YWHAB	msigdb.txt	GO_PLASMA_MEMBRANE_RAFT	0.0558669	6	ATP1A2,CAV1,CAV2,HMOX1,LRP4,MLC1	msigdb.txt	GO_RRNA_METHYLTRANSFERASE_ACTIVITY	1	1		msigdb.txt	V$MEF2_01	1	1		msigdb.txt	GO_POSITIVE_REGULATION_OF_VASCULAR_ENDOTHELIAL_GROWTH_FACTOR_RECEPTOR_SIGNALING_PATHWAY	0.00106963	6	FGF9,HIF1A,ITGA5,PRKCB,VEGFA,VTN	msigdb.txt	GO_DEVELOPMENTAL_GROWTH	0.20677	23	ADM,ADRA1A,AGT,CFLAR,COL27A1,CSF1,CTC1,ERCC6,FOXO3,GPR149,HEG1,KDM6A,KIF26B,MEX3C,NRP2,PLAU,PLXNA3,PPP1R13L,PRLR,RAPH1,RC3H2,UBE3A,USP9X	msigdb.txt	GSE29614_CTRL_VS_DAY3_TIV_FLU_VACCINE_PBMC_DN	0.0953394	20	ATP8B3,CABP1,CHRD,CPNE9,CRYBB1,DACT3,DMBT1,FABP4,GRHL2,GRIK2,KCNB1,KCNIP1,KCNIP4,KIF26A,LYNX1,MIXL1,OPN1SW,PAX1,PHYHIPL,SOX11	msigdb.txt	GSE32423_MEMORY_VS_NAIVE_CD8_TCELL_IL7_IL4_UP	0.977571	5	CA11,CHRNA5,CRYGS,PTGFR,WDR64	msigdb.txt
GO_REGULATION_OF_GTPASE_ACTIVITY	0.0230243	75	ACAP2,AGAP11,AGRN,AKT2,ARAP1,ARAP3,ARFGAP1,ARHGAP17,ARHGAP31,ARHGAP42,ARHGEF1,ARHGEF18,ARHGEF37,ARHGEF40,CAV2,CDC42EP1,CYTH2,DENND4B,DENND4C,DNMBP,DOCK1,DOCK5,DVL2,DVL3,EGFR,EPHA2,EPHB3,ERBB2,FGFR3,FLCN,ICAM1,IL5RA,IRS1,IRS2,JUN,KL,LAT,LIMS1,MYO9B,OBSCN,PDGFRA,PDGFRB,PLEKHG2,PLEKHG4B,PLEKHG5,PLXNB1,PLXNB2,PLXNB3,PTK2B,RABEP2,RALBP1,RASA4,RCC1,RCC2,RGS11,RGS3,RHOG,RIN1,RIN2,RIN3,RTKN,S100A10,SCRIB,SNX18,ST5,STARD13,SYDE1,SYNGAP1,TAX1BP3,TBC1D17,TBC1D20,TBC1D8B,TNK2,TRIP10,TSC2	msigdb.txt	ATTCTTT,MIR-186	0.132771	14	CADM2,CAST,CPEB2,ENC1,JPH3,KCNMA1,NECAB1,PABPC1,PDGFC,QKI,RBFOX1,RPS6KA3,SMPD3,TRPS1	msigdb.txt	GSE22601_CD4_SINGLE_POSITIVE_VS_CD8_SINGLE_POSITIVE_THYMOCYTE_UP	0.00221692	24	ATP5B,CD28,CENPA,CSRP2,DCTPP1,FEN1,FXN,GTF3A,HN1,KPNA2,MAD1L1,MGST3,MRPS36,PDZD11,PIGU,PQBP1,R3HCC1,RAN,RNASEH2A,SAE1,SNRPD1,SOD1,TUBA1B,WDYHV1	msigdb.txt	REACTOME_CELL_EXTRACELLULAR_MATRIX_INTERACTIONS	1	1		msigdb.txt	GTTGNYNNRGNAAC_UNKNOWN	1	1		msigdb.txt	GSE11864_CSF1_VS_CSF1_IFNG_PAM3CYS_IN_MAC_DN	1	1		msigdb.txt	GO_COCHLEA_DEVELOPMENT	0.132789	4	DVL3,GLI2,PAX2,PTK7	msigdb.txt	GO_ANTIGEN_PROCESSING_AND_PRESENTATION_OF_EXOGENOUS_PEPTIDE_ANTIGEN_VIA_MHC_CLASS_I	0.0113665	14	PSMA2,PSMA3,PSMA4,PSMA6,PSMA7,PSMB2,PSMB7,PSMC6,PSMD1,PSMD12,PSMD13,PSMD14,PSMD6,PSMD7	msigdb.txt	GO_REGULATION_OF_STEM_CELL_PROLIFERATION	0.0558669	6	HIF1A,PRRX1,PTN,SIX1,SOX9,VEGFC	msigdb.txt	MODULE_264	1	1		msigdb.txt	MORF_PRKAR1A	1	1		msigdb.txt	FINETTI_BREAST_CANCER_KINOME_RED	0.00106963	6	AURKB,BUB1,CDK1,MELK,PBK,PLK1	msigdb.txt	ZHANG_RESPONSE_TO_IKK_INHIBITOR_AND_TNF_UP	0.20677	17	ANKRD12,CLDN1,HDAC9,ICAM1,IL7R,IRF9,KDM2A,MAST4,MXD1,NFAT5,NFKB1,PLAU,SAMD4A,SLFN5,SRCAP,TNFAIP3,ZNFX1	msigdb.txt	GSE13306_TREG_VS_TCONV_LAMINA_PROPRIA_DN	0.0958456	24	ARHGDIB,CELF4,CRYBB1,F12,FAAH,GALNT12,GALNT9,GOLT1A,GPR22,HAPLN1,HMGCS2,HRC,INPP1,LRFN5,MAPRE2,PAPSS1,PLA2G7,PPP1R13B,QPCT,RAB3A,SEPT6,SLC22A7,SRPK1,STAC	msigdb.txt	GSE19512_NAUTRAL_VS_INDUCED_TREG_UP	0.977571	5	CALCR,CLGN,GLRB,NR1I2,TSPAN1	msigdb.txt
MENSE_HYPOXIA_UP	0.0230243	17	ADM,ATF3,BHLHE40,CEBPB,CEBPD,DIDO1,FAM110C,KLHL24,LOX,METTL21B,NOL3,OSMR,P4HA1,PLOD2,STC2,TSLP,VEGFA	msigdb.txt	GO_REGULATION_OF_INCLUSION_BODY_ASSEMBLY	0.133013	3	CLU,DNAJA4,HSPA2	msigdb.txt	GSE411_UNSTIM_VS_400MIN_IL6_STIM_MACROPHAGE_DN	0.00221692	24	ACBD6,ANKMY2,BPGM,C19orf53,DNAJC19,ECHDC1,GCA,GLA,GRHPR,HMBS,HN1,NHP2,OLA1,PEBP1,PFDN6,POLR3K,PSMD13,RHOH,RNASEH2A,RPA3,TBC1D7,TRA2B,TUBB,UBE2D2	msigdb.txt	GO_PROTEIN_LOCALIZATION_TO_SYNAPSE	1	1		msigdb.txt	MORF_CNTN1	1	1		msigdb.txt	GO_MEMBRANE_LIPID_METABOLIC_PROCESS	1	1		msigdb.txt	GO_SULFUR_COMPOUND_CATABOLIC_PROCESS	0.132789	4	BCAN,CBS,GGT1,VCAN	msigdb.txt	GSE23308_CTRL_VS_CORTICOSTERONE_TREATED_MACROPHAGE_DN	0.011404	30	ABT1,ARPC5,CD200,COMMD7,DKK3,DNAJA1,ETV4,FAM188A,FAM49B,FDFT1,IRX3,MPP2,NMU,PAFAH1B2,PCDHA12,PDE4B,PPP1R11,PPP2CA,PSMD7,PSPC1,RAB10,RALB,RBM12,SIM1,STX12,TMEM183A,TNFRSF9,TSSC1,VAPA,ZC3H15	msigdb.txt	GO_REGULATION_OF_BLOOD_CIRCULATION	0.0559458	12	ATP1A2,ATP1A4,CAV1,HIF1A,HMOX1,HSPB7,MYL4,NPR2,PKP2,PLN,TGFB2,TNNT2	msigdb.txt	GARGALOVIC_RESPONSE_TO_OXIDIZED_PHOSPHOLIPIDS_BLACK_DN	1	1		msigdb.txt	DANG_MYC_TARGETS_UP	1	1		msigdb.txt	GO_NEGATIVE_REGULATION_OF_CATECHOLAMINE_SECRETION	0.00106963	6	ADRA2A,CNR1,CRH,DRD2,P2RY1,PTGER3	msigdb.txt	GO_ANGIOGENESIS	0.20677	21	CAV1,COL4A1,COL8A1,ERAP1,FAP,FGF2,FN1,FZD8,GREM1,HOXB3,ITGB3,JUN,LAMA5,NRP2,PLAU,PTGS2,PTK2B,RBM15,RNF213,TYMP,VEGFA	msigdb.txt	GSE22886_NEUTROPHIL_VS_MONOCYTE_UP	0.0958456	24	CALCA,CBLN1,CDH12,CEACAM1,CLIC5,FAM163A,GRIK2,HOPX,KIAA1324,KRT37,LGI2,MAGEA3,MAGEA6,MATN1,MCF2L,NOL4,NR5A2,OGDHL,PHC2,SLC18A2,SLC22A17,SNAP91,TCN1,VGF	msigdb.txt	GSE17721_LPS_VS_CPG_2H_BMDC_DN	0.977571	5	CHST2,CPB1,HLA-DMA,KCNIP1,NTNG1	msigdb.txt
GO_RUFFLE	0.0231955	24	ACTN1,AKT2,ARAP3,DDX58,EPHA2,EZR,FAP,INPP5E,ITGA5,ITGAV,ITGB3,KANK1,MYO9B,PALLD,PDLIM7,PDPN,PLCG1,RAB34,ROCK1,S100A11,TLN1,WASF2,WIPF1,WWC1	msigdb.txt	GO_PTERIDINE_CONTAINING_COMPOUND_BIOSYNTHETIC_PROCESS	0.133013	3	GCH1,MTHFD2,PCBD1	msigdb.txt	GSE3982_NEUTROPHIL_VS_TH2_DN	0.00221692	24	ACOT7,ADRM1,C11orf49,CKS2,ERI3,GTF3A,HDAC2,HMGN1,HNRNPA2B1,MRPL40,NDUFA5,NDUFB8,NDUFC2,NUSAP1,ODC1,PAQR4,PSMA4,PSMB2,PTGES3,PTMS,PTTG1,PXMP2,RPA3,SNRPF	msigdb.txt	MARIADASON_RESPONSE_TO_CURCUMIN_SULINDAC_7	1	1		msigdb.txt	GO_TRANSCRIPTIONAL_REPRESSOR_ACTIVITY_RNA_POLYMERASE_II_CORE_PROMOTER_PROXIMAL_REGION_SEQUENCE_SPECIFIC_BINDING	1	1		msigdb.txt	GO_MACROMOLECULE_METHYLATION	1	1		msigdb.txt	GO_NEGATIVE_REGULATION_OF_NITROGEN_COMPOUND_METABOLIC_PROCESS	0.132896	42	BMP6,CAV1,CD38,CIC,DACT1,DKK1,DLX2,DMBX1,EDNRA,EIF4EBP1,FLNA,FOXF2,FOXN3,GATAD2A,GLI2,GLIS2,HOXA2,HOXB3,ISL1,KLF16,MAPK7,MEX3D,MYC,NCOR2,NOTCH3,PAX2,POU4F1,POU4F2,PPP1R13L,PRRX1,SAMD4A,SKOR1,SOX3,SRF,TFAP2A,TFAP2B,TP53,TRIM28,VLDLR,WWC3,ZNF536,ZNF703	msigdb.txt	GSE43260_BTLA_POS_VS_NEG_INTRATUMORAL_CD8_TCELL_DN	0.011404	30	AASDHPPT,ACSL4,AMD1,ANKRD46,ARF3,ATP5A1,ATP5C1,ENC1,FAM49A,FH,GLCE,GLO1,LSM6,MRFAP1L1,NCOA4,NDUFV2,NSF,PDE6D,PIGF,POLB,PTDSS1,SRPK1,SSB,STAT4,STX7,TBPL1,TUBB,TXNL4A,UBE2D1,ZNF10	msigdb.txt	GO_PERINUCLEAR_REGION_OF_CYTOPLASM	0.0564242	20	ARHGAP10,CAV1,CAV2,DLG1,EGFR,FAT1,FLNA,HMOX1,IGF2R,ITGB1,KLHL20,LAMP1,MLC1,NOX4,PLN,PTN,STC2,SYNC,TLR4,WWC1	msigdb.txt	REACTOME_ACTIVATION_OF_CHAPERONES_BY_ATF6_ALPHA	1	1		msigdb.txt	YAUCH_HEDGEHOG_SIGNALING_PARACRINE_UP	1	1		msigdb.txt	GO_REGULATION_OF_CELLULAR_COMPONENT_BIOGENESIS	0.00107643	58	ARHGAP6,BCL11A,CCK,CENPJ,CTGF,CUX2,CYFIP1,DACT1,EPHA3,EPHA7,FAM110C,FHOD1,FLRT2,FLRT3,GJA1,GREM1,HJURP,ID1,INSM1,KIT,LDB2,LIMS1,LMO4,LRRK2,LRRN3,MEF2C,MMP14,MYO10,NOTCH1,ODF2,PCDH17,PHLDB2,PLK1,PMEPA1,PODXL,PREX1,PRKCA,RALB,ROBO2,SDC1,SDCBP,SLITRK2,SLITRK4,SLITRK5,SNCA,SOX9,STXBP6,TACR1,TBC1D1,TMEFF2,TNFRSF1A,TRIM9,TRIOBP,UNC13B,VEGFA,WNT5A,WNT7A,ZMYND8	msigdb.txt	V$HMEF2_Q6	0.20677	12	AFF4,ARHGEF37,DYRK2,EP300,FOXN3,HDAC9,JUN,MBNL1,MYH6,MYO9A,STARD13,WFDC1	msigdb.txt	MODULE_497	0.0959197	7	BAMBI,NPAS1,NPTX1,PDE6H,PTPRR,SNCA,TAC1	msigdb.txt	GO_INTRINSIC_COMPONENT_OF_ORGANELLE_MEMBRANE	0.977571	6	APOO,CHST2,HLA-DRB1,HLA-DRB5,ST3GAL1,SYP	msigdb.txt
GSE3920_UNTREATED_VS_IFNA_TREATED_FIBROBLAST_UP	0.0236342	25	ADAM9,AEN,ATXN7,BIRC3,CCNK,CISH,CPD,DNAJB2,DUSP14,FAP,FOXO1,ICAM1,ITGAV,JMY,MNT,MXD1,NFKB1,RELA,SAFB2,SESN2,SIDT2,TGIF2,TUT1,UPB1,WNK1	msigdb.txt	GO_MALE_MEIOSIS_I	0.133013	3	HSPA2,REC8,TRIP13	msigdb.txt	GSE21927_BALBC_VS_C57BL6_MONOCYTE_TUMOR_UP	0.00221692	24	AURKAIP1,BLVRA,COX7B,COX8A,DRAP1,EBP,ECHDC1,ERI3,GOT2,INTS12,LSM4,MAPRE1,MRPL40,NDUFS6,NHP2,NIT2,OLA1,RAC1,STX18,TSSC1,UBE2L3,UQCRH,XRCC6,YWHAE	msigdb.txt	GO_PROTEIN_LOCALIZATION_TO_CENTROSOME	1	1		msigdb.txt	FIGUEROA_AML_METHYLATION_CLUSTER_7_UP	1	1		msigdb.txt	GSE9960_GRAM_NEG_VS_GRAM_POS_SEPSIS_PBMC_UP	1	1		msigdb.txt	HALLMARK_UV_RESPONSE_DN	0.132896	8	ADORA2B,CAV1,COL11A1,COL1A2,COL3A1,MYC,NRP1,VLDLR	msigdb.txt	GSE39820_CTRL_VS_TGFBETA1_IL6_CD4_TCELL_UP	0.011404	30	ATAD1,BUB3,CASP3,CBX1,DDC,EGR3,ERGIC1,FH,GLRX,HMGCR,HSPE1,INPP1,MORF4L1,MRPS28,MRPS31,NOP10,PENK,PIGC,PITHD1,PPIP5K2,PTDSS1,PTPRE,PTS,RNF219,RUVBL1,SARNP,SEC11C,SMARCAD1,TWISTNB,UROS	msigdb.txt	GO_FILOPODIUM_MEMBRANE	0.0564242	3	ANTXR1,ITGAV,PDPN	msigdb.txt	REACTOME_NOTCH_HLH_TRANSCRIPTION_PATHWAY	1	1		msigdb.txt	BMI1_DN_MEL18_DN.V1_DN	1	1		msigdb.txt	LABBE_TGFB1_TARGETS_UP	0.00107686	15	AASS,CTGF,FURIN,GRIK2,HMGA2,IL11,JAG1,LOX,OPRK1,PDGFRA,SH3PXD2A,TCF4,TGIF1,UNC13B,ZEB2	msigdb.txt	TGFB_UP.V1_UP	0.20677	15	BHLHE40,BMPR2,CHST3,COL16A1,DIEXF,DYRK2,JMJD1C,JUN,KDM6B,NCOR2,PFKFB3,PMEPA1,PPP1R13L,SMURF2,ZNF654	msigdb.txt	LU_TUMOR_VASCULATURE_UP	0.0959197	7	EGFL6,FOXF2,HOPX,LCP2,PLXDC1,SPP1,TNFRSF21	msigdb.txt	GO_NEGATIVE_REGULATION_OF_BLOOD_CIRCULATION	0.977571	2	TAC1,UTS2	msigdb.txt
GSE40274_CTRL_VS_XBP1_TRANSDUCED_ACTIVATED_CD4_TCELL_UP	0.0236342	25	AHNAK,DDX58,DMPK,DPP4,FAM193B,FBXO32,FCGRT,IFIT3,IRF7,KCTD12,LRP5,N4BP2L1,NAA60,NMI,NOTCH2,PLEC,RHOG,RIN2,SLC15A4,SP100,TLN1,TLR3,TNFAIP2,UTRN,ZFP3	msigdb.txt	MODULE_444	0.133013	3	KDR,PTPRR,TNFSF12	msigdb.txt	GO_UBIQUITIN_LIKE_PROTEIN_CONJUGATING_ENZYME_ACTIVITY	0.00228221	8	CDC34,UBE2C,UBE2D2,UBE2G1,UBE2L3,UBE2N,UBE2S,UBE2T	msigdb.txt	GO_FMN_BINDING	1	1		msigdb.txt	GO_TRANSITION_METAL_ION_HOMEOSTASIS	1	1		msigdb.txt	PTEN_DN.V1_UP	1	1		msigdb.txt	GO_POSITIVE_REGULATION_OF_CELL_DIFFERENTIATION	0.134082	26	ADAMTS20,BMP6,CPNE1,DKK1,EFNA5,EIF4G1,FLNA,FN1,GDF7,GFAP,GLI2,JAG1,LGALS1,NEUROD1,NRP1,PAX2,PNP,POU4F2,PPP1R13L,PTK7,PTN,SRF,TGFB1I1,VLDLR,WNT3,ZNF703	msigdb.txt	GSE39820_TGFBETA1_VS_TGFBETA3_IN_IL6_TREATED_CD4_TCELL_UP	0.011404	30	ACAT2,ACSL3,AP2B1,ATP2C1,ATP6V1D,ATXN10,CASD1,CDS2,CORO7-PAM16,DCK,FTO,G3BP2,GDI2,HSPA13,KRAS,LRIF1,LYPLA1,MAPK9,MAPRE1,MTMR7,NT5DC3,OXCT1,PAPSS1,SLC25A46,SLC39A6,TPM3,TTC13,VPS8,YWHAB,YWHAZ	msigdb.txt	GO_POTASSIUM_ION_HOMEOSTASIS	0.0564242	3	ATP1A2,ATP1A4,KCNJ10	msigdb.txt	GO_NEGATIVE_REGULATION_OF_INTRACELLULAR_ESTROGEN_RECEPTOR_SIGNALING_PATHWAY	1	1		msigdb.txt	KEGG_INSULIN_SIGNALING_PATHWAY	1	1		msigdb.txt	LEIN_CHOROID_PLEXUS_MARKERS	0.00107686	15	CLDN1,CSRP2,EFS,F13A1,ITGB5,LGALS3BP,MGP,NOTCH2,OTX2,PRLR,STEAP2,SULF1,TGFBI,TTR,TXNIP	msigdb.txt	GSE25087_TREG_VS_TCONV_ADULT_UP	0.20677	15	ADAM12,AHR,ATP2B4,FCHO2,IER5,IRS2,MAPKBP1,METTL21B,SETD7,SNTB2,TIPARP,TRAF5,UTRN,VCPIP1,ZCCHC6	msigdb.txt	GO_DOPAMINE_RECEPTOR_SIGNALING_PATHWAY	0.0959197	7	ADCY5,CALY,DRD2,GNAL,GNAO1,GNG2,HMP19	msigdb.txt	GO_CYCLIC_NUCLEOTIDE_BIOSYNTHETIC_PROCESS	0.977571	2	GUCY1A3,GUCY1B3	msigdb.txt
GO_TRANSCRIPTION_COACTIVATOR_ACTIVITY	0.0236354	39	ACTN1,ACTN4,ARID1A,ARID5B,ARNT,BCL9L,CALCOCO1,CREBBP,DYRK1B,EP300,GTF2A1L,JMY,JUN,KAT2A,MAML1,MED12,MED14,MNT,MTA1,MTF1,NCOA3,NFATC4,NFKB2,PIAS2,PPRC1,PRDM16,SERTAD2,SP100,SRCAP,TADA2B,TAF4,TCF3,TGFB1I1,TRIM28,TRIP11,USP21,WWC1,WWTR1,YAP1	msigdb.txt	GO_REGULATION_OF_MITOCHONDRIAL_FISSION	0.133013	3	INF2,KDR,PPARGC1A	msigdb.txt	ZERBINI_RESPONSE_TO_SULINDAC_DN	0.00231864	4	CCNB1,CCNB2,CDC25C,CDK1	msigdb.txt	GO_PRONUCLEUS	1	1		msigdb.txt	V$GATA6_01	1	1		msigdb.txt	GSE18281_MEDULLARY_THYMOCYTE_VS_WHOLE_MEDULLA_THYMUS_UP	1	1		msigdb.txt	V$E47_02	0.134478	11	ADAM12,CALB1,CPNE1,FGF11,GATM,GFAP,IRX4,MYC,POU3F2,TFAP2A,UNC5B	msigdb.txt	GO_POSITIVE_REGULATION_OF_TRANSFERASE_ACTIVITY	0.011404	72	ADCYAP1,ANAPC4,ARRB1,BAD,BTRC,BUB3,CAB39,CALM1,CALM2,CALM3,CCNH,CCT2,CD40,CDC42,CDK5,COPS8,DAB1,DCUN1D4,DUSP12,DUSP6,HSP90AB1,KIDINS220,KRAS,LAMTOR2,MAGEA2,MAGEA2B,MAP4K1,MAPK10,MMD,NELL1,PAK1,PAK3,PARK7,PDGFD,PKIB,PPP2CA,PRKAR1A,PRKAR2B,PRKCQ,PSMA2,PSMA3,PSMA4,PSMA6,PSMA7,PSMB2,PSMB7,PSMC6,PSMD1,PSMD12,PSMD13,PSMD14,PSMD6,PSMD7,RAB1A,RALB,RFC4,SERINC1,SKP1,SNCA,SOD1,TAOK3,TCP1,TGFBR1,TNIK,TXN,UBB,UBC,UBE2D1,UBE2E1,UBE2L3,UBE2N,VAV3	msigdb.txt	BIOCARTA_CARDIACEGF_PATHWAY	0.0564242	3	ADAM12,EGFR,PLCG1	msigdb.txt	GO_POSITIVE_REGULATION_OF_HAIR_CYCLE	1	1		msigdb.txt	GAGCCAG,MIR-149	1	1		msigdb.txt	QI_PLASMACYTOMA_DN	0.00107686	15	COL1A1,COL4A2,COL5A2,COL6A2,DNAJB11,ETV4,FSTL1,INHBB,ITGB5,MMP2,PDGFRA,SPARCL1,SPON1,TRIB1,VEGFA	msigdb.txt	GSE42724_NAIVE_BCELL_VS_PLASMABLAST_UP	0.20677	15	CFB,CLDN1,DTX3L,EIF2AK2,FBXO32,GBP1,HIST1H2AC,IRF9,NLRC5,NMI,SAMD4A,STAT2,TRIM25,TYMP,ZNFX1	msigdb.txt	GO_NEGATIVE_REGULATION_OF_RECEPTOR_ACTIVITY	0.0959197	7	CALM2,CALM3,CRHBP,ERRFI1,FKBP1B,LYNX1,ZFYVE28	msigdb.txt	chr2p21	0.977571	2	EPCAM,VIT	msigdb.txt
KAN_RESPONSE_TO_ARSENIC_TRIOXIDE	0.0237403	20	ADM,AK4,ATF3,CAV2,CRYAB,GDF15,GRN,IGFBP5,IL7R,JUN,KCTD12,MCM7,MGP,NUPR1,PDGFRA,SERPINE1,STC2,THBS1,VCAN,ZNF512B	msigdb.txt	GO_POSITIVE_REGULATION_OF_TRANSFORMING_GROWTH_FACTOR_BETA_PRODUCTION	0.133013	3	SERPINF2,SMAD3,THBS1	msigdb.txt	ZHANG_TLX_TARGETS_60HR_DN	0.00238781	30	ASF1B,AURKB,BUB1B,CCNA2,CCNB2,CEP55,CHAF1B,DBF4,DCTPP1,EIF4E,FEN1,FKBP5,HMGB2,HMMR,KIF2C,LMNB2,MELK,MYBL2,NASP,NET1,PDZD11,PLK1,POLR3K,RFC4,SRSF3,TACC3,TK1,TTK,VRK1,ZWILCH	msigdb.txt	GO_MHC_CLASS_II_PROTEIN_COMPLEX_BINDING	1	1		msigdb.txt	GO_INTRINSIC_COMPONENT_OF_ORGANELLE_MEMBRANE	1	1		msigdb.txt	GRAHAM_CML_DIVIDING_VS_NORMAL_QUIESCENT_UP	1	1		msigdb.txt	GAUSSMANN_MLL_AF4_FUSION_TARGETS_F_UP	0.136709	9	BHLHE22,COL3A1,EMILIN2,LOX,MFAP5,NCKAP5,NUAK1,TEK,WNK2	msigdb.txt	GO_PURINE_NUCLEOSIDE_MONOPHOSPHATE_BIOSYNTHETIC_PROCESS	0.0114903	13	AK5,ATP5A1,ATP5B,ATP5C1,ATP5E,ATP5F1,ATP5G1,ATP5G3,ATP5H,ATP5J,ATP5O,PPAT,STOML2	msigdb.txt	GO_NEPHRON_TUBULE_FORMATION	0.0564242	3	PAX2,SIX1,SOX9	msigdb.txt	GO_GDP_DISSOCIATION_INHIBITOR_ACTIVITY	1	1		msigdb.txt	GSE40274_FOXP3_VS_FOXP3_AND_HELIOS_TRANSDUCED_ACTIVATED_CD4_TCELL_UP	1	1		msigdb.txt	GO_FEEDING_BEHAVIOR	0.00109119	14	APP,CCK,CCKAR,DRD2,EN1,HTR1B,HTR2C,MC4R,NPY1R,OPRK1,OPRM1,P2RY1,TACR1,TH	msigdb.txt	GSE33513_TCF7_KO_VS_HET_EARLY_THYMIC_PROGENITOR_UP	0.20677	15	BICD1,DLG1,IFITM3,IL7R,MAN1C1,MYNN,NR1D1,NWD1,PCDH7,RFTN1,SCIN,SRPX,TNFRSF25,TNKS1BP1,VCPIP1	msigdb.txt	GO_NEURON_MATURATION	0.0959197	7	CDKN1C,CNTNAP2,EPHA8,GLDN,KCNIP2,MYOC,NFASC	msigdb.txt	GNF2_CD14	0.977571	2	AP1S2,RGS2	msigdb.txt
chr17p13	0.0237784	30	ACADVL,CAMTA2,CHD3,CTC1,DHX33,DVL2,FAM57A,FGF11,GEMIN4,KDM6B,MINK1,MNT,MYBBP1A,NLGN2,NLRP1,NXN,PLD2,PMP22,POLR2A,TAX1BP3,TEKT1,TLCD2,TMEM88,TP53,TRPV1,WDR81,ZBTB4,ZFP3,ZNF594,ZZEF1	msigdb.txt	WANG_RECURRENT_LIVER_CANCER_DN	0.133013	3	ELL2,GCH1,MAFB	msigdb.txt	GO_DNA_METABOLIC_PROCESS	0.00242943	62	ADRA1D,AIFM1,CDC25C,CDC34,CDK1,CHAF1B,COPS3,DBF4,DNASE2B,DTD1,FANCL,FEN1,H2AFX,HIST1H4J,HMGB2,HMGB3,HMGN1,INO80E,KPNA2,LEF1,MND1,MORF4L1,NASP,NHP2,NME1,NOP10,NSMCE4A,NTHL1,ORC4,PHB,PIF1,POLB,POLR2F,POLR2G,POLR2I,POLR2K,PPIA,PSMD14,PTGES3,PTMS,PTTG1,RAN,RBBP7,RBX1,RFC4,RMI2,RNASEH2A,RPA3,RUVBL1,RUVBL2,SLBP,SMUG1,SUMO1,SUMO2,TEX15,TK1,UBB,UBE2F,UBE2N,UBE2T,XRCC6,ZSWIM7	msigdb.txt	GO_NEGATIVE_REGULATION_OF_INTERLEUKIN_12_PRODUCTION	1	1		msigdb.txt	V$MAF_Q6	1	1		msigdb.txt	GSE17974_IL4_AND_ANTI_IL12_VS_UNTREATED_72H_ACT_CD4_TCELL_DN	1	1		msigdb.txt	ESC_V6.5_UP_LATE.V1_DN	0.136709	9	CD38,CHAC1,GBX2,GLI2,GYS1,INHBB,JAM2,LOX,MYC	msigdb.txt	GO_PURINE_RIBONUCLEOSIDE_MONOPHOSPHATE_BIOSYNTHETIC_PROCESS	0.0114903	13	AK5,ATP5A1,ATP5B,ATP5C1,ATP5E,ATP5F1,ATP5G1,ATP5G3,ATP5H,ATP5J,ATP5O,PPAT,STOML2	msigdb.txt	GSE18804_SPLEEN_MACROPHAGE_VS_BRAIN_TUMORAL_MACROPHAGE_UP	0.056693	9	ATF3,COL27A1,FOXN3,HIF1A,KCNK2,LRRN1,PRRX1,SLC2A3,TNC	msigdb.txt	GO_REGULATION_OF_T_CELL_CHEMOTAXIS	1	1		msigdb.txt	GSE6674_UNSTIM_VS_PL2_3_STIM_BCELL_UP	1	1		msigdb.txt	GO_PROTEOGLYCAN_BIOSYNTHETIC_PROCESS	0.0011029	11	BGN,CHST15,CHST3,CHST8,DCN,HS6ST2,NCAN,NDST4,UST,VCAN,XYLT1	msigdb.txt	GO_REGULATION_OF_REACTIVE_OXYGEN_SPECIES_METABOLIC_PROCESS	0.20677	13	AGT,ATP2B4,CAV1,EGFR,ESR2,FOXO3,ICAM1,MYCN,OPRM1,PLAU,PTGS2,PTK2B,SZT2	msigdb.txt	GO_REGULATION_OF_DEFENSE_RESPONSE_TO_VIRUS_BY_VIRUS	0.0959197	7	AP1S1,AP1S2,AP1S3,ARF1,CD247,CD4,HCK	msigdb.txt	REACTOME_METABOLISM_OF_STEROID_HORMONES_AND_VITAMINS_A_AND_D	0.977571	2	CGA,POMC	msigdb.txt
GO_EYE_DEVELOPMENT	0.0238386	42	ARID1A,BAX,BMP6,CDK2,COL4A1,COL5A1,COL8A1,CRYAB,DLG1,EFEMP1,EGFR,EPHA2,FBN2,FOXN4,FZR1,GJA1,GLI3,JUN,LAMB2,LIF,LRP5,MAF,MERTK,MFRP,NR2E1,PDGFRA,PDGFRB,PHACTR4,PPP1R13L,PROM1,SDK2,SIX5,SKI,SLC17A8,SRF,TBC1D20,TGFB2,TGIF2,TSKU,TWSG1,VEGFA,WNT7B	msigdb.txt	GO_MITOGEN_ACTIVATED_PROTEIN_KINASE_KINASE_BINDING	0.133013	3	ACE,MAPK8IP1,TRIB2	msigdb.txt	RUIZ_TNC_TARGETS_DN	0.00242943	19	ASF1B,AURKB,CCNA2,CDK1,CKS2,DCTPP1,FEN1,H2AFX,KIF2C,MAD2L1,MELK,MEST,ODC1,POLR3K,RFC4,RRP7A,TUBB4B,UBE2C,ZWILCH	msigdb.txt	GO_RESPONSE_TO_HYDROPEROXIDE	1	1		msigdb.txt	MIYAGAWA_TARGETS_OF_EWSR1_ETS_FUSIONS_UP	1	1		msigdb.txt	TURASHVILI_BREAST_DUCTAL_CARCINOMA_VS_DUCTAL_NORMAL_DN	1	1		msigdb.txt	GSE30971_CTRL_VS_LPS_STIM_MACROPHAGE_WBP7_KO_4H_UP	0.136709	9	ADAM19,BCAT1,C1orf61,FERMT2,FLT1,OSGIN2,PFKFB3,SOCS2,TNFAIP6	msigdb.txt	KARLSSON_TGFB1_TARGETS_UP	0.0115393	21	BTBD10,CACYBP,CCT2,CCT8,CYCS,DLAT,EEF1E1,EIF2B3,EIF5A,GTF2F2,HSPE1,IDH3A,NAE1,NIN,NOLC1,PPA1,TCP1,TIMM23,TNFRSF9,UCHL3,ZC3H15	msigdb.txt	GSE46606_UNSTIM_VS_CD40L_IL2_IL5_DAY3_STIMULATED_BCELL_UP	0.056693	9	CCNG2,FBN1,FHL2,HIST1H2AC,LAMC1,MEGF6,PRUNE2,SH3PXD2A,TNS3	msigdb.txt	GO_LYSOZYME_ACTIVITY	1	1		msigdb.txt	GO_CELLULAR_RESPONSE_TO_OXYGEN_LEVELS	1	1		msigdb.txt	CORDENONSI_YAP_CONSERVED_SIGNATURE	0.0011029	11	BIRC5,CDC20,CENPF,CTGF,FSTL1,GADD45B,ITGB5,LHFP,PMP22,TK1,TOP2A	msigdb.txt	GSE37605_NOD_VS_C57BL6_IRES_GFP_TREG_UP	0.20677	13	ADAM12,BHLHE40,CEP350,GPR155,HIST1H2AC,KSR1,NCOA1,PHLPP2,PIK3C2A,RC3H2,SNTB1,SPOCK2,TEP1	msigdb.txt	CAR_TNFRSF25	0.0959197	7	ADCYAP1,CD40,MLANA,PCBP3,POU6F2,SEMA4D,SULT4A1	msigdb.txt	XU_HGF_SIGNALING_NOT_VIA_AKT1_48HR_UP	0.977571	2	ARG2,ITPKA	msigdb.txt
MARTENS_BOUND_BY_PML_RARA_FUSION	0.0238386	52	ADAMTS10,AKNA,ARAP1,BHLHE40,CCDC88B,CDK9,CISH,CUX1,DOT1L,ECE1,ELF4,ELL,FBXO46,FCGRT,FHOD1,FLNB,FOSL2,GGA1,GUSB,H6PD,ICAM1,IFITM3,KLHL24,KREMEN1,KRI1,KSR1,LFNG,LTBP3,LYN,MBD6,MYO9B,NCOR2,PEBP4,PGPEP1,PHF12,PLXND1,RAVER1,RFX2,SH2B1,SH3PXD2A,SKI,SLC9A1,SPG7,TNFAIP2,TYK2,UACA,UBN2,UPB1,WDR81,ZC3H4,ZNF595,ZZEF1	msigdb.txt	GO_SEQUENCE_SPECIFIC_DNA_BINDING	0.133013	38	ARX,BCL6,CHCHD2,CRY2,DMRTA2,FEV,FOXA1,FOXO1,FOXP1,FOXP4,GATA2,GATA3,HES6,HIVEP3,HSF1,IRX1,IRX2,ISX,KLF12,LMX1A,MAFB,MEIS2,MTA3,MYB,NKX2-1,NKX6-1,NR2F2,PITX2,POU2F2,POU4F1,PPARGC1A,RFX4,RXRG,SMAD3,SOX2,THRB,TRPS1,ZFHX3	msigdb.txt	GO_PROTON_TRANSPORTING_TWO_SECTOR_ATPASE_COMPLEX_CATALYTIC_DOMAIN	0.00249361	6	ATP5A1,ATP5B,ATP5C1,ATP5D,ATP5E,ATP6V1B1	msigdb.txt	GO_REGULATION_OF_CALCINEURIN_NFAT_SIGNALING_CASCADE	1	1		msigdb.txt	GO_RESPONSE_TO_MERCURY_ION	1	1		msigdb.txt	GSE27859_MACROPHAGE_VS_DC_DN	1	1		msigdb.txt	NAKAYAMA_SOFT_TISSUE_TUMORS_PCA2_UP	0.13715	6	COL11A1,CRABP1,FGFR3,FOXF2,SLC16A3,SLC7A5	msigdb.txt	GNF2_RAB3A	0.0116751	10	FAIM2,GAP43,KIF5C,RAB3A,RCAN2,RGS7,SNAP91,SV2A,SYT1,TAGLN3	msigdb.txt	MODULE_433	0.0567789	5	FGF11,JAG1,PTN,TGFB2,VEGFC	msigdb.txt	GO_POSITIVE_REGULATION_OF_NEUROTRANSMITTER_SECRETION	1	1		msigdb.txt	GO_MITOCHONDRIAL_RESPIRATORY_CHAIN_COMPLEX_ASSEMBLY	1	1		msigdb.txt	GSE9509_LPS_VS_LPS_AND_IL10_STIM_IL10_KO_MACROPHAGE_20MIN_UP	0.00110806	21	ALDH1A1,C1QL1,CALN1,CHRM3,COL5A1,CTGF,EPHB4,FAM19A2,FGD5,HMGA2,IFITM3,LRP4,NFIA,PBX1,PLXDC2,RBPMS,SOCS2,SPRY4,STARD9,WWTR1,ZNF385D	msigdb.txt	V$ARNT_02	0.20677	18	AFF4,ATP7A,HPS5,IGF2R,IRS4,KCNE4,NR1D1,PRRC2C,PURA,SNTB2,TOPORS,TRPM7,UBE4B,UBR4,UBR5,VLDLR,ZBTB40,ZFYVE26	msigdb.txt	GO_DIENCEPHALON_DEVELOPMENT	0.0959197	13	ADCYAP1,ALDH1A2,CNTNAP2,CRH,CRHR2,DRD2,GHRH,ISL1,KCNC1,KCNC2,PITX1,RAX,WNT4	msigdb.txt	FONTAINE_THYROID_TUMOR_UNCERTAIN_MALIGNANCY_UP	0.977571	2	CA11,CD4	msigdb.txt
KAAB_HEART_ATRIUM_VS_VENTRICLE_UP	0.0238386	34	ACTA2,ACTN1,ADM,AEBP1,ATM,C1R,CHL1,CREB3L2,CTGF,CTSF,DDR1,DSC1,EFEMP1,ERBB2,GRN,HEG1,IL1R1,MYLK,NPPA,NUMA1,NUPR1,PLOD3,PLXNB2,SLC9A1,SMAD7,SYNPO,TGFB1I1,TIMP3,TNK2,TRIP6,UNC5B,VCAN,ZFP36L2,ZNF785	msigdb.txt	GO_TRANSMEMBRANE_RECEPTOR_PROTEIN_TYROSINE_KINASE_SIGNALING_PATHWAY	0.133013	22	AHI1,ALK,DDIT4,DOK1,EFNA5,ELMO1,EPHA5,FGF12,FGF14,FOXO1,HSPB1,KDR,NPTN,NRP1,NTRK3,PAG1,PDGFB,PDGFC,PLCB1,PTPRR,PTPRT,SHB	msigdb.txt	GCM_AIP	0.00249411	9	DRAP1,HDAC1,ILF2,LMNB2,NEFL,PLK1,POLR2K,PRMT1,TIMM17A	msigdb.txt	XU_RESPONSE_TO_TRETINOIN_AND_NSC682994_DN	1	1		msigdb.txt	GO_PROTEIN_HYDROXYLATION	1	1		msigdb.txt	GSE9960_HEALTHY_VS_SEPSIS_PBMC_UP	1	1		msigdb.txt	GO_RESPONSE_TO_TRANSFORMING_GROWTH_FACTOR_BETA	0.137321	8	CAV1,COL1A2,COL3A1,COL4A2,FERMT2,FN1,MAPK7,ZYX	msigdb.txt	GO_PHAGOSOME_MATURATION	0.0116751	10	ATP6V0B,ATP6V0D1,ATP6V1A,ATP6V1B2,ATP6V1C1,ATP6V1D,ATP6V1G1,ATP6V1H,CORO1A,RAB7A	msigdb.txt	ZHAN_MULTIPLE_MYELOMA_CD1_VS_CD2_UP	0.0567789	5	EIF4EBP1,FAM129A,GPR63,HS3ST3B1,STC2	msigdb.txt	GO_DOPAMINE_BINDING	1	1		msigdb.txt	GO_CELL_REDOX_HOMEOSTASIS	1	1		msigdb.txt	RAF_UP.V1_DN	0.00111355	22	CA12,CHST15,CRABP1,GPC4,ID1,ID2,IGFBP2,IGFBP4,INPP4B,IRS1,KITLG,MGP,MYO10,NPY1R,PMP22,PXDN,SH3BGRL,SOX4,SOX9,TCF12,TFAP2A,VAV3	msigdb.txt	ST_ERK1_ERK2_MAPK_PATHWAY	0.20677	5	BRAF,CREB5,EEF2K,NFKB1,SOS2	msigdb.txt	GO_REGULATION_OF_MUSCLE_SYSTEM_PROCESS	0.0959197	25	ADRA1B,ADRA2C,AKAP6,CALCA,CALM2,CALM3,CHGA,CHRNB4,ERRFI1,FKBP1B,FLT1,GJA5,GUCY1A3,HRC,KCNQ1,MSTN,MYOG,OXT,PRKACA,RGS2,SCN10A,SCN5A,SSTR2,TACR1,TNNI3	msigdb.txt	GO_REGULATION_OF_FILOPODIUM_ASSEMBLY	0.977571	2	GAP43,PRKCQ	msigdb.txt
VEGF_A_UP.V1_UP	0.0238613	28	ATF3,CALCOCO1,CIC,COL11A2,DSG2,DYRK1B,ECM1,ENPP2,HTT,ICAM1,IRS2,ISG20,KIAA1462,LCAT,MATN2,MERTK,MMP2,MTMR11,MYL9,NEDD9,NFKB2,PKD1,PTPRC,RGS3,SUPT6H,TRAF5,UBA7,ZCCHC24	msigdb.txt	GSE3720_UNSTIM_VS_PMA_STIM_VD2_GAMMADELTA_TCELL_DN	0.13316	11	CAPN2,CD86,DCTPP1,DOK1,MTA3,PHGDH,PIK3R5,RAB11FIP4,SYNGR3,ZFHX3,ZNF454	msigdb.txt	GSE17186_CD21LOW_VS_CD21HIGH_TRANSITIONAL_BCELL_DN	0.00257801	24	ABHD15,ABHD6,ALG6,AURKA,AURKB,BUB1B,CCNA2,CCNB2,CD40,CDK1,CEP55,CHKA,DTX1,FH,GCA,ID2,POMP,PRC1,RFC4,SH3BGRL,SLC43A2,STARD3NL,STMN1,UBE2F	msigdb.txt	SINGH_NFE2L2_TARGETS	1	1		msigdb.txt	GO_NEUROTRANSMITTER_UPTAKE	1	1		msigdb.txt	GSE26351_UNSTIM_VS_BMP_PATHWAY_STIM_HEMATOPOIETIC_PROGENITORS_DN	1	1		msigdb.txt	GO_REGULATION_OF_SMOOTHENED_SIGNALING_PATHWAY	0.137605	5	GLI2,GLIS2,PRRX1,SALL3,ZIC1	msigdb.txt	GO_CELL_CYCLE_PHASE_TRANSITION	0.0117084	36	ACTR1A,ARPP19,BTRC,CALM1,CALM2,CALM3,CCNA1,CCNH,CDC7,CDKN2D,CEP41,CEP70,CHMP2A,CKAP5,CLASP2,DCTN3,DYNC1I2,EIF4E,ENSA,HSP90AA1,ID2,ID4,MAPRE1,ORC4,PAFAH1B1,PPAT,PRKAR2B,RANBP1,SKP1,TUBA1A,TUBB,UBB,UBC,UBE2L3,YWHAE,YWHAG	msigdb.txt	ZHAN_MULTIPLE_MYELOMA_UP	0.0567789	5	ATF3,EIF3B,FOXN3,LAMC1,SMPD1	msigdb.txt	GO_REGULATION_OF_SYNAPSE_MATURATION	1	1		msigdb.txt	GO_PROTEIN_SERINE_THREONINE_PHOSPHATASE_ACTIVITY	1	1		msigdb.txt	V$TITF1_Q3	0.00112033	25	AMTN,BNC2,CACNA2D3,CHRDL1,CLDN1,CNTN1,DLK1,DYRK3,EMCN,FSTL1,GPRIN3,KCNJ3,MEF2C,MGAT4C,MID1,NCAM2,OTX1,OTX2,PBX3,PDGFRA,TCF4,TGIF1,TLE3,ZEB2,ZIC4	msigdb.txt	BIOCARTA_RHO_PATHWAY	0.20677	5	ARHGEF1,MYLK,PPP1R12B,ROCK1,TLN1	msigdb.txt	GSE17721_CTRL_VS_CPG_2H_BMDC_DN	0.0959197	25	ARG2,CD40,CES3,DLG2,DYNC1I1,FOXL1,GCH1,HES7,IER2,KIAA1324,MAPK8,MTMR7,NTNG1,PIP5KL1,PTPRE,RAB3B,RUNDC3A,SAMSN1,SH3TC1,SLC27A2,SNX10,SOD2,ST3GAL1,STARD10,YBX2	msigdb.txt	GO_POSITIVE_REGULATION_OF_DENDRITIC_SPINE_DEVELOPMENT	0.977571	2	ITPKA,PAK3	msigdb.txt
GSE41176_UNSTIM_VS_ANTI_IGM_STIM_BCELL_6H_DN	0.0238613	28	ACAA2,ACADL,ALPK2,ATXN7,BHLHE40,BTBD19,CHSY1,CREBBP,CSF1,FAM63B,FBXO46,FN1,IFITM2,IFITM3,ISG20,ITPRIP,MBD6,NEDD9,PHRF1,PIAS2,PPWD1,RREB1,RUNX2,SCIN,SHANK3,TEF,TIMP1,ZFP36L2	msigdb.txt	KRAS.DF.V1_UP	0.13316	11	AKAP12,ALDOC,BCL6,CAT,CPVL,CRYZ,GCH1,HSPA2,MMP1,NRP1,PITPNC1	msigdb.txt	GSE17721_12H_VS_24H_CPG_BMDC_DN	0.00257801	24	ATP5O,C12orf57,CHCHD3,COX5A,DHRS7B,GUCY1B3,MRPL12,MRPL47,NDUFA6,NDUFAB1,NDUFAF4,NDUFB8,PARK7,PSEN2,PSMA6,RBBP7,RPA3,SOD1,STIP1,STMN1,TMEM206,TUBA1A,TXNL4A,XRCC6	msigdb.txt	REACTOME_AMINO_ACID_SYNTHESIS_AND_INTERCONVERSION_TRANSAMINATION	1	1		msigdb.txt	NIELSEN_LEIOMYOSARCOMA_DN	1	1		msigdb.txt	GSE37416_12H_VS_24H_F_TULARENSIS_LVS_NEUTROPHIL_DN	1	1		msigdb.txt	GO_RESPONSE_TO_HORMONE	0.140893	28	BMP6,CAD,CAV1,CAV2,CD38,EIF4EBP1,FN1,GLP1R,INHBB,ISL1,LOX,PAQR6,PLN,PLOD1,PMEPA1,POU4F2,PTN,SLC2A8,SMYD3,SOCS2,SRF,TAT,TEK,TGFB1I1,UCN2,VLDLR,WNT1,ZNF703	msigdb.txt	GO_DENDRITE_DEVELOPMENT	0.0117084	16	ACSL4,BTBD3,CDK5,CTNNA2,DAB1,DCLK1,DCX,GRIN3A,HDAC2,KIDINS220,KLF7,MAP2,MAP6,MCF2,PAK3,SLC9A6	msigdb.txt	GO_NEURAL_TUBE_DEVELOPMENT	0.0567789	8	FOXB1,GBX2,GLI2,HIF1A,INTU,PAX2,PTK7,SEMA3C	msigdb.txt	GO_TOLERANCE_INDUCTION	1	1		msigdb.txt	CCAGGTT,MIR-490	1	1		msigdb.txt	V$PAX4_02	0.00112033	25	BZW2,CACNA2D3,CACNG8,CHRDL1,EBF2,FOXP2,HTR2C,LDB2,MGAT4C,NFIA,OTX2,PAX2,PDE7A,PDZRN4,PHOX2B,POU3F2,RORA,SEMA3A,SEMA3C,SEMA5B,SOX4,TCF4,ZIC1,ZIC4,ZMYND8	msigdb.txt	PEPPER_CHRONIC_LYMPHOCYTIC_LEUKEMIA_UP	0.20677	5	ATP10A,CEBPD,KIF26B,RBM26,VEGFA	msigdb.txt	GO_PHOSPHATASE_ACTIVITY	0.0965057	31	ACP5,DNAJC6,DUSP1,DUSP15,DUSP4,DUSP5,DUSP6,DUSP7,DUSP9,EYA1,EYA4,FBP1,INPP1,MTMR7,NT5M,OCRL,PDP1,PDXP,PON1,PPEF1,PPM1H,PPM1J,PPM1N,PPP1R3D,PTP4A1,PTPN5,PTPRE,PTPRH,PTPRN,PTPRR,PTPRU	msigdb.txt	POOLA_INVASIVE_BREAST_CANCER_DN	0.977571	4	ACSM1,CPB1,DNAJC12,KRT5	msigdb.txt
GSE17721_PAM3CSK4_VS_GADIQUIMOD_4H_BMDC_UP	0.0238613	28	AK4,CDCA4,CDK9,CLSTN1,DDB2,IFITM2,JDP2,KIF1C,LIMD1,MAP3K11,MCM3AP,PARD6B,PTRF,RANBP10,RHBDF1,SERPINE1,SF3A2,SH2B1,SIX5,SLC6A8,SMOC2,SRF,TAF1C,TCF3,TEAD2,TMEM120B,TPM2,UBE2H	msigdb.txt	GSE26495_NAIVE_VS_PD1HIGH_CD8_TCELL_DN	0.13316	11	ATP2B4,AUTS2,CAPN2,CAST,CPEB2,GPR68,KLF6,MAN1A1,RASGEF1A,SMAD3,SRGAP2	msigdb.txt	GSE22886_NEUTROPHIL_VS_MONOCYTE_DN	0.00257801	24	ATP5B,ATP5G3,ATP5O,CCT8,COX5A,DRG1,HNRNPA2B1,IMMT,KARS,KCTD12,MGST3,NDUFA4,NDUFAB1,NDUFS6,PARK7,PRMT1,RAN,RUVBL2,SNRPF,SRSF3,TIMM17A,TRA2B,UQCRH,YBX1	msigdb.txt	GO_NEGATIVE_REGULATION_OF_GLYCOPROTEIN_METABOLIC_PROCESS	1	1		msigdb.txt	GO_3_5_CYCLIC_AMP_PHOSPHODIESTERASE_ACTIVITY	1	1		msigdb.txt	GSE37301_HEMATOPOIETIC_STEM_CELL_VS_COMMON_LYMPHOID_PROGENITOR_UP	1	1		msigdb.txt	TESAR_ALK_TARGETS_EPISC_3D_UP	0.140893	2	GBX2,ZIC1	msigdb.txt	GO_CHAPERONE_BINDING	0.0117084	16	ATP1A3,BAG1,DNAJA1,DNAJB6,GRPEL1,HSPE1,PACRG,PARK2,PFDN4,PFDN6,SLC25A17,SOD1,STIP1,TBCA,TBCE,TIMM10	msigdb.txt	RIGGI_EWING_SARCOMA_PROGENITOR_UP	0.0567789	15	ASAP1,CACHD1,CITED2,COL11A1,CYYR1,HIST1H2AC,JAG1,PCDH7,PEG3,PRR5L,PTGER4,SLC15A2,SLFN11,STEAP3,TNC	msigdb.txt	KUROKAWA_LIVER_CANCER_CHEMOTHERAPY_UP	1	1		msigdb.txt	CTAGGAA,MIR-384	1	1		msigdb.txt	CERVERA_SDHB_TARGETS_1_UP	0.00113735	16	CLIC6,COL1A1,FSTL1,GPX8,IGFBP2,JAM2,LEFTY2,MFAP4,OLFML2A,PLXDC2,PTGER3,RFTN1,SCD5,SCN4B,SH3BGRL,SOCS2	msigdb.txt	PID_HIF2PATHWAY	0.20677	5	ARNT,BHLHE40,CITED2,EP300,VEGFA	msigdb.txt	REACTOME_G_ALPHA_Z_SIGNALLING_EVENTS	0.0967519	9	ADCY5,GNB5,GNG2,GNG3,GNG4,GNG8,PRKCB,PRKCD,PRKCQ	msigdb.txt	GO_TETRAPYRROLE_BINDING	0.977571	4	CYB5D2,GUCY1A3,GUCY1B3,TDO2	msigdb.txt
GO_REGULATION_OF_PROTEIN_IMPORT	0.0238613	27	BMP6,CDKN1A,CHERP,DAB2,DDX58,EGFR,EP300,FLNA,GLI3,GREM1,KANK1,LITAF,MAPK7,MAVS,MDFI,NOL3,PARP10,PKD1,RBCK1,SLC9A1,SMO,SPHK1,TGFB3,TLR3,TRIM28,TRIP6,WWTR1	msigdb.txt	GSE14769_UNSTIM_VS_20MIN_LPS_BMDM_UP	0.13316	11	AK5,CARTPT,CHDH,EML6,ISLR2,MAP7D2,NHSL1,PARVA,PCDH9,POU4F1,TSPAN7	msigdb.txt	GSE24634_TREG_VS_TCONV_POST_DAY10_IL4_CONVERSION_UP	0.00257801	24	ARG2,BUB1B,CCNB1,CCNB2,CLIC1,DLGAP5,FANCL,FKBP3,HDAC1,HINT1,HMGB2,KIF2C,MELK,NDC80,NIT2,NME7,NUSAP1,PRC1,RFC4,SMS,TK1,TUBB,UBE2N,XRCC6	msigdb.txt	GO_MEGAKARYOCYTE_DEVELOPMENT	1	1		msigdb.txt	GO_HEPARAN_SULFATE_SULFOTRANSFERASE_ACTIVITY	1	1		msigdb.txt	GSE37301_GRANULOCYTE_MONOCYTE_PROGENITOR_VS_RAG2_KO_NK_CELL_UP	1	1		msigdb.txt	NEBEN_AML_WITH_FLT3_OR_NRAS_UP	0.140893	2	HOXB5,LFNG	msigdb.txt	DEN_INTERACT_WITH_LCA5	0.0118501	8	C1QBP,DYNLL2,YWHAB,YWHAE,YWHAG,YWHAH,YWHAQ,YWHAZ	msigdb.txt	MODULE_60	0.0567789	15	ACTC1,CDC42EP1,CITED2,DDIT4,EIF4EBP1,FHL2,FN1,FSTL3,HMOX1,HSPG2,ITGB4,NOTCH3,PLAU,TRIM16,ZYX	msigdb.txt	GO_PROTEIN_BINDING_INVOLVED_IN_CELL_CELL_ADHESION	1	1		msigdb.txt	BYSTROEM_CORRELATED_WITH_IL5_DN	1	1		msigdb.txt	RB_P107_DN.V1_UP	0.00115833	18	ASF1B,BGN,CDK2,COL1A1,COL1A2,COL5A1,COL6A2,EFS,FANCL,FBLN5,FKBP10,FSTL1,KIF4A,LGALS3BP,MCM5,MFGE8,POLE,RRM2	msigdb.txt	GO_CELLULAR_RESPONSE_TO_ALKALOID	0.20677	5	ICAM1,NFKB1,OPRM1,PLAU,RYR1	msigdb.txt	ZHAN_MULTIPLE_MYELOMA_MS_UP	0.0967519	9	NAP1L3,NRIP1,PPM1H,RUNDC3B,SLC22A17,TCEAL2,TMEM176A,TMEM176B,VWA5A	msigdb.txt	WGTTNNNNNAAA_UNKNOWN	0.977571	10	ADARB2,ARG2,ARHGAP30,CLVS1,FOS,GLRA2,LDB2,LMO3,PCSK1,PPP2R2B	msigdb.txt
HALLMARK_GLYCOLYSIS	0.0238613	29	AGRN,AK4,ANKZF1,CD44,CHST6,COL5A1,DCN,EGFR,GCLC,GPC4,GUSB,IDUA,IRS2,ISG20,MERTK,MIOX,NOL3,NT5E,P4HA1,PLOD1,PLOD2,RBCK1,SLC16A3,STC2,TGFBI,VCAN,VEGFA,VLDLR,XYLT2	msigdb.txt	LI_WILMS_TUMOR_VS_FETAL_KIDNEY_1_DN	0.13316	10	ASNS,CRABP2,MTHFD2,NELL2,PCBP2,PFKP,SHMT2,TRIP13,WASF3,YARS	msigdb.txt	PUJANA_BREAST_CANCER_WITH_BRCA1_MUTATED_UP	0.00257801	11	AURKA,AURKB,CDK1,CENPA,HMMR,MYBL2,NASP,NDC80,RFC4,STMN1,UBE2S	msigdb.txt	GO_SPERM_PRINCIPAL_PIECE	1	1		msigdb.txt	GO_FOUR_WAY_JUNCTION_DNA_BINDING	1	1		msigdb.txt	GSE2770_IL12_ACT_VS_ACT_CD4_TCELL_2H_UP	1	1		msigdb.txt	BEGUM_TARGETS_OF_PAX3_FOXO1_FUSION_AND_PAX3	0.140893	2	FN1,JAG1	msigdb.txt	REACTOME_TRANSFERRIN_ENDOCYTOSIS_AND_RECYCLING	0.0118501	8	ATP6V0B,ATP6V0D1,ATP6V1A,ATP6V1B2,ATP6V1C1,ATP6V1D,ATP6V1G1,ATP6V1H	msigdb.txt	V$AFP1_Q6	0.0569413	11	ATF3,C1orf61,CALD1,COL8A1,EGFR,LAMC1,PRRX1,SEMA3C,SIX1,SLC4A4,ZFPM2	msigdb.txt	GO_RESPONSE_TO_UV_C	1	1		msigdb.txt	GCM_BECN1	1	1		msigdb.txt	MODULE_112	0.00116236	27	A2M,C7,COL3A1,COL4A2,COL5A2,CP,DDC,GRP,LAMA3,MEF2C,NEUROD1,NPTX1,NPY1R,NTSR1,OMG,PDK4,PMEL,POU3F1,PPP3CA,PTPRD,ROR1,SCG2,SOX9,SPARCL1,SYT1,TFPI2,TNC	msigdb.txt	FARDIN_HYPOXIA_11	0.20677	5	AK4,ANKRD37,BHLHE40,FUT11,VEGFA	msigdb.txt	RAY_TUMORIGENESIS_BY_ERBB2_CDC25A_DN	0.0967519	21	ACSL1,BSPRY,CDHR1,CFD,CHN2,CITED4,EIF4E3,EPB41L1,ERRFI1,FABP4,GALNT12,GLCCI1,HEY1,LENG9,MBP,RHOU,RIMS3,SLC6A2,SNCG,TMEM54,TSPAN7	msigdb.txt	GSE24634_TEFF_VS_TCONV_DAY3_IN_CULTURE_DN	0.977571	5	CALCR,FOS,HLA-DMA,SNCA,ST3GAL1	msigdb.txt
GO_PEPTIDYL_AMINO_ACID_MODIFICATION	0.0239933	89	ABL1,ACVR1,AKT2,ATM,AXL,BGN,BRPF1,BRPF3,C8orf44-SGK3,CAD,CDK2,CDYL,CLK2,CREBBP,CRTAP,CRTC2,CUX1,DCN,DDR1,DMPK,DOT1L,DPH2,DYRK1B,EFEMP1,EGFR,EIF5A2,EP300,EP400,EPHA2,EPHB3,EPHB4,ERBB2,FGFR3,FKBP14,GHR,HDAC7,HIST1H1C,IKBKB,IL5RA,KAT2A,LIF,LYN,MAGT1,MAPK7,MDM2,MEN1,MERTK,MITF,MSL1,MTA1,NAA60,NCOA3,NDNF,NFATC2IP,P4HA1,P4HA3,PDGFRA,PDGFRB,PEAK1,PIAS2,PIAS3,PKD1,PLOD1,POM121C,PPWD1,PRDM16,PRDM5,PTK2B,RAD52,SETD1A,SETD1B,SGK3,SP100,SRCAP,ST6GALNAC2,SYVN1,TADA2B,TNK2,TP53,TRIM28,TTLL4,TYK2,UHMK1,ULK1,VRK2,WNK1,WRN,XPC,YEATS2	msigdb.txt	MANTOVANI_VIRAL_GPCR_SIGNALING_DN	0.133307	5	CD86,MAN2A1,NEBL,SMPD3,TF	msigdb.txt	GO_ION_TRANSMEMBRANE_TRANSPORT	0.00269178	68	ATP1A3,ATP1B1,ATP2A3,ATP2B1,ATP5A1,ATP5B,ATP5C1,ATP5D,ATP5E,ATP5F1,ATP5G1,ATP5G3,ATP5H,ATP5I,ATP5J,ATP5J2,ATP5O,ATP6V0B,ATP6V0C,ATP6V1B1,BSND,CACNA2D1,CALM2,CALM3,CHRNA5,CLIC1,COX11,COX4I1,COX5A,COX5B,COX6A1,COX6B1,COX6C,COX7A2,COX7B,COX7C,COX8A,DLG3,FXYD6,GLRB,GRIK2,GRM7,KCNIP1,KCNN1,KCNS3,LCK,LRRC8C,MICU1,NCALD,NDUFA4,PDZD11,SLC16A11,SLC17A6,SLC1A6,SLC26A8,SLC27A5,SLC43A2,SLC6A14,SLC8A1,STOML2,TRPA1,TRPV6,UBB,UQCR11,UQCRH,UQCRQ,VDAC1,YWHAE	msigdb.txt	GO_RESPONSE_TO_FOLIC_ACID	1	1		msigdb.txt	GO_REGULATION_OF_N_METHYL_D_ASPARTATE_SELECTIVE_GLUTAMATE_RECEPTOR_ACTIVITY	1	1		msigdb.txt	GO_PROTEIN_PHOSPHORYLATION	1	1		msigdb.txt	GSE46025_WT_VS_FOXO1_KO_KLRG1_LOW_CD8_EFFECTOR_TCELL_UP	0.140893	9	FAM150B,PDIA5,PIEZO1,PLCB3,PYCR1,RCC2,SRM,TAT,ZNF598	msigdb.txt	GSE22886_NAIVE_CD4_TCELL_VS_48H_ACT_TH2_DN	0.0119733	29	AASDHPPT,ACTR2,ARL6IP1,ATP6V1A,CASP3,CDC123,CDC7,DYNC1I2,FRMD4B,GLO1,HINT1,HSPA13,IDH1,IMMT,KIF3A,MYL6B,NDUFB3,NDUFC2,NEDD8,NOP10,PARK7,PIGF,POLR2B,PSMD1,RDH11,SLC25A12,SMC6,STAU2,YWHAE	msigdb.txt	GO_IMPORT_INTO_CELL	0.0575635	4	ATP1A2,KCNJ10,SLC22A3,STEAP3	msigdb.txt	GO_PONS_DEVELOPMENT	1	1		msigdb.txt	VANHARANTA_UTERINE_FIBROID_DN	1	1		msigdb.txt	GO_REGULATION_OF_METANEPHROS_DEVELOPMENT	0.00116393	7	FAT4,LIF,PAX2,PDGFRB,RET,WWTR1,YAP1	msigdb.txt	GO_ADHERENS_JUNCTION_ASSEMBLY	0.20677	5	ACTN1,LAMA5,PTK2B,SMAD7,WHAMM	msigdb.txt	REACTOME_GABA_RECEPTOR_ACTIVATION	0.0974046	10	ADCY5,GABBR1,GABRB3,GABRG2,GNAL,GNG2,GNG3,GNG4,GNG8,KCNJ12	msigdb.txt	GSE30962_PRIMARY_VS_SECONDARY_ACUTE_LCMV_INF_CD8_TCELL_DN	0.977571	5	ADRB1,CALCB,CRYGS,RGS2,STAP1	msigdb.txt
JECHLINGER_EPITHELIAL_TO_MESENCHYMAL_TRANSITION_UP	0.0243037	14	COL3A1,DAB2,DCN,IFIT3,IFITM3,IRF7,MMP2,PDGFRA,PDGFRB,PMP22,SERPINH1,SPARC,TNXB,VLDLR	msigdb.txt	CTACCTC,LET-7A,LET-7B,LET-7C,LET-7D,LET-7E,LET-7F,MIR-98,LET-7G,LET-7I	0.133307	18	ADAMTS5,CGNL1,CPEB2,CRY2,DAGLA,DIAPH2,DMD,FIGN,FRAS1,GAS7,LGR4,LMX1A,NOVA1,PDGFB,RAB11FIP4,RPS6KA3,TSPAN18,UNC5A	msigdb.txt	GTTGNYNNRGNAAC_UNKNOWN	0.00273793	16	ABHD14A,CAMK1,CNIH2,DNAJA1,ELMO1,FXYD6,GLA,GNB2,HNRNPH2,IMMP1L,MPP2,NCALD,NME7,PTMS,STOML2,STX18	msigdb.txt	GO_PEROXISOME_PROLIFERATOR_ACTIVATED_RECEPTOR_BINDING	1	1		msigdb.txt	GO_NONRIBOSOMAL_PEPTIDE_BIOSYNTHETIC_PROCESS	1	1		msigdb.txt	V$LMO2COM_01	1	1		msigdb.txt	V$ZIC2_01	0.141076	11	CALB1,CPNE1,HOXB2,HOXB8,HOXB9,LRP1,NLGN2,PRKCSH,PTK7,SEMA3B,TP53	msigdb.txt	GSE33162_HDAC3_KO_VS_HDAC3_KO_MACROPHAGE_DN	0.0119733	29	AP1S2,ARPC5,ATP2A3,ATP5J,CAB39,CALCB,CCR2,CFL1,DSTN,FIGNL1,GNAI3,GNB1,IDH3A,IL18R1,LIN7C,MINOS1,MMD,PLEKHB2,PPIA,PSMD14,PTGES3,RIOK3,STMN1,STX7,TMEM163,TPM3,VAPA,YWHAE,ZFR	msigdb.txt	SNIJDERS_AMPLIFIED_IN_HEAD_AND_NECK_TUMORS	0.0575635	4	EGFR,GLI2,JAG1,TLN1	msigdb.txt	GO_URATE_METABOLIC_PROCESS	1	1		msigdb.txt	WYAAANNRNNNGCG_UNKNOWN	1	1		msigdb.txt	TGCTGCT,MIR-15A,MIR-16,MIR-15B,MIR-195,MIR-424,MIR-497	0.00116426	48	ADAMTS18,AMMECR1,APP,ATP2B2,AXIN2,C1QL3,CADM1,CAMKV,CASZ1,CCND2,COL12A1,DYNC1I1,EPHA7,ESRRG,FRMPD1,FURIN,FZD10,GREB1L,HTR2C,KCNAB1,LAMC1,LATS2,LRRN3,MYT1L,NRP2,OMG,OTOGL,OTX1,PAPPA,PBX3,PCDH17,PDK4,POU3F2,PSD3,RASGEF1B,RELN,RET,RNF43,RSPO3,SCN4B,SEMA6D,SH3GL2,SPRY4,TFAP2A,VAV2,VEGFA,WNT7A,ZIC1	msigdb.txt	GO_CELLULAR_RESPONSE_TO_ENDOGENOUS_STIMULUS	0.20677	57	ACAP2,AGT,AHR,ATP2B4,BMPR2,BPTF,CAD,CALCOCO1,CAV1,COL16A1,COL3A1,COL4A1,DENND4C,EEF2K,EGFR,EP300,ESR2,FBXO32,FGF2,FN1,HDAC9,HIPK2,ICAM1,IRS2,IRS4,JUN,KL,KLF3,LATS1,MYH6,NAMPT,NCOA1,NCOA3,NFKB1,NR1D1,NR2C2,OPRM1,OXTR,PIK3C2A,PLAU,PLCG1,PLOD2,PMEPA1,POLR2A,PPARA,PRLR,PTGS2,RYR1,SIK2,SLC27A1,SMAD5,SMAD7,SMURF2,UBE3A,UBR5,USP9X,VLDLR	msigdb.txt	GO_PROTEIN_TYROSINE_KINASE_BINDING	0.0974046	10	ANGPT2,ANGPT4,ARHGEF16,CD4,CEACAM1,MYOC,SHC2,SHC4,TRAT1,YWHAG	msigdb.txt	GSE369_PRE_VS_POST_IL6_INJECTION_IFNG_WT_LIVER_UP	0.977571	5	CBLN2,FOS,HTR3A,PCSK1,TM4SF1	msigdb.txt
LEE_METASTASIS_AND_ALTERNATIVE_SPLICING_UP	0.0243037	14	BMP1,CYR61,DDR1,ITGB5,MCM7,MFAP5,MGP,PLAGL1,PLXNB3,PTK7,PTPRF,SMO,TNFRSF1A,WNK1	msigdb.txt	CHEN_METABOLIC_SYNDROM_NETWORK	0.133307	43	ACE,ALDH1B1,ANXA3,ATP1A3,AUTS2,CAPN2,CBX6,CD86,DPP7,EPB41L2,FILIP1L,FOXP1,FSTL4,GCH1,GLIPR1,GNG12,ICA1,IFIT2,KIAA1456,KRT18,LGR4,LOXL1,MAFB,MTHFD2,NECAB1,PFKP,POSTN,PPL,RASGEF1A,RASSF4,S100A6,SEMA4D,SLC4A3,STX7,TAGLN2,THBS2,TMEM164,TNIP1,TPH2,TRIL,TRIP13,VIM,ZNF503	msigdb.txt	GSE31082_DN_VS_CD8_SP_THYMOCYTE_UP	0.00274239	23	ASRGL1,ATP5B,DHRS7B,ETFB,EXOSC9,FAM69B,H2AFZ,HMBS,ILF2,MND1,MRPS28,MYBL2,NDUFAB1,POLR3H,PSMD1,RFC4,RUVBL1,SLC25A10,SNRPD1,SNRPF,STOML2,WRB,YWHAE	msigdb.txt	GO_PRE_AUTOPHAGOSOMAL_STRUCTURE_MEMBRANE	1	1		msigdb.txt	REACTOME_HDL_MEDIATED_LIPID_TRANSPORT	1	1		msigdb.txt	V$ARNT_01	1	1		msigdb.txt	GO_METANEPHRIC_NEPHRON_MORPHOGENESIS	0.141467	3	KIF26B,PAX2,PKD1	msigdb.txt	GSE33424_CD161_HIGH_VS_INT_CD8_TCELL_DN	0.0119733	29	ACTN2,BZW2,CCT7,CD28,DDC,ELOVL6,FAM105A,FLOT1,HLA-DRA,HMP19,LMX1B,LSM7,MRPS28,MS4A6A,NDUFA5,NDUFB6,PPA1,PPIA,RANBP1,RPS26,SLC25A4,SSBP2,STMN1,THOC7,TUBA1A,TUBA1B,TUBB,TXN,USMG5	msigdb.txt	TGFB_UP.V1_UP	0.0579	9	ATF3,CHST3,ELK3,FERMT2,JAM2,LTBP2,NCOR2,NDST1,PMEPA1	msigdb.txt	GO_MITOCHONDRIAL_FISSION	1	1		msigdb.txt	MORF_FEN1	1	1		msigdb.txt	HALLMARK_MITOTIC_SPINDLE	0.00118306	23	BIRC5,BUB1,CCNB2,CDK1,CENPF,CENPJ,DLGAP5,ESPL1,FGD6,KIF2C,KIF4A,LMNB1,MID1,NOTCH2,NUSAP1,OPHN1,PLK1,PREX1,RAPGEF5,SMC4,TIAM1,TOP2A,TPX2	msigdb.txt	GO_REGULATION_OF_PHOSPHORUS_METABOLIC_PROCESS	0.207551	85	ABCA1,ADM,ADORA2B,ADRA1A,AGT,ARNT,ASH1L,ATM,ATP2B4,ATP7A,ATXN7,BMPR2,BRAF,CAP2,CAV1,CDK12,CDK5RAP3,CELSR3,CEP192,CRIPAK,CSF1,DLG1,EDA2R,EEF2K,EGFR,EIF2AK2,EP300,ERCC6,ERN1,ESR2,FGF2,FN1,FZD8,GBP1,GREM1,GRM1,HIPK2,HIPK3,HSPA2,HTT,ICAM1,IFNAR1,IL34,IRS2,ITGB3,JUN,KIAA0430,KL,KSR1,LATS1,LRRTM1,MALT1,MAP3K2,MARVELD3,MINK1,MUC20,NF1,NLRC5,NTSR1,OPRM1,OSBPL8,PDPR,PKD1,PLCG1,PMEPA1,PODN,PPARA,PPP1R15B,PRLR,PTK2B,RBM26,RELN,RICTOR,ROCK1,SLC27A1,SMAD7,SYNGAP1,TNFAIP3,TNFRSF25,TNXB,TSC2,VEGFA,VLDLR,WNK1,WNK2	msigdb.txt	GO_REGULATION_OF_CELL_ACTIVATION	0.0978998	49	ATP11C,BCL6,C1QTNF1,CASP3,CD247,CD4,CD40,CD6,CDC42,CEACAM1,CLEC4G,CORO1A,DTX1,F2RL1,HLA-DMB,HLA-DOA,HLA-DPA1,HLA-DPB1,HLA-DQB1,HLA-DRA,HLA-DRB1,HLA-DRB5,ID2,IGLL1,IL1RL1,IL20RB,IL7,JAK3,LMO1,NFAM1,NLRP3,PAK1,PAK3,PRKCD,PRKCQ,PTPRE,RASGRP1,SAMSN1,SLAMF1,SNCA,SOX11,SYK,TAC1,TACR1,TIGIT,TMIGD2,TNFRSF21,VAV3,VTCN1	msigdb.txt	LINDGREN_BLADDER_CANCER_CLUSTER_2B	0.977571	8	AP1S2,ARHGAP30,GUCY1A3,HLA-DMA,HLA-DRB1,HLA-DRB5,NR4A1,RGS2	msigdb.txt
BIOCARTA_G1_PATHWAY	0.0243405	8	ABL1,ATM,CDK2,CDKN1A,SKP2,TGFB2,TGFB3,TP53	msigdb.txt	V$AR_Q6	0.133319	13	CASK,DMD,ELMO1,GJD2,PCDH9,PITX2,PPARGC1A,RBFOX1,SESN3,SIK3,TMEM196,TNFSF12,TNNI1	msigdb.txt	KAYO_CALORIE_RESTRICTION_MUSCLE_DN	0.0028658	14	ATP5B,BMP6,CGREF1,COX4I1,COX8A,DYNLT1,GOT2,HLA-DMA,HRAS,MYOC,NDUFV2,POLR2I,RAB2A,RANBP1	msigdb.txt	GO_INTERFERON_GAMMA_PRODUCTION	1	1		msigdb.txt	RAY_TARGETS_OF_P210_BCR_ABL_FUSION_UP	1	1		msigdb.txt	V$PPAR_DR1_Q2	1	1		msigdb.txt	CHEN_ETV5_TARGETS_TESTIS	0.141467	3	CRABP1,SOX3,TKTL1	msigdb.txt	GSE22033_UNTREATED_VS_ROSIGLITAZONE_TREATED_MEF_UP	0.0119733	29	ALG6,ANAPC13,ARG2,BLVRA,CMAS,CNOT8,CORO1A,COX7A2,GOT2,GTF3A,KRAS,LSM4,MOB4,MRFAP1L1,NDUFA8,NHP2,NSFL1C,OLA1,ORC4,PDCD5,RAB11A,SCAMP1,SNRPN,STAM,TBCA,TIMM17A,UBB,VDAC1,VDAC3	msigdb.txt	GSE10325_LUPUS_CD4_TCELL_VS_LUPUS_BCELL_UP	0.0579	9	ACTN1,ATP10A,CHST7,DPP4,FBLN5,LIMA1,PLCG1,TRIM16,TSPAN14	msigdb.txt	GARGALOVIC_RESPONSE_TO_OXIDIZED_PHOSPHOLIPIDS_LIGHTYELLOW_UP	1	1		msigdb.txt	GERHOLD_ADIPOGENESIS_DN	1	1		msigdb.txt	GO_POSITIVE_REGULATION_OF_STEM_CELL_DIFFERENTIATION	0.00118789	10	AXIN2,COL1A1,EZH2,GCNT2,NOTCH1,SDCBP,SOX9,TGFBR2,WWTR1,YAP1	msigdb.txt	GSE14415_FOXP3_KO_NATURAL_TREG_VS_TCONV_UP	0.21042	14	ABCA1,BDP1,BPTF,BRWD1,DIEXF,FAM208B,IL7R,KLF3,L3MBTL1,MON2,N4BP2,PNPLA7,PPRC1,SH3PXD2A	msigdb.txt	V$RORA1_01	0.0987058	29	ACOXL,ACSL4,ADCYAP1,BZW2,CALCA,CDHR1,DTNB,EFNA3,ELAVL4,ENO3,FGF9,FHDC1,GABARAPL1,GRIK3,IL22,IL7,LMO3,NDRG2,NEFM,NOL4,ONECUT2,RAB3A,RGAG1,SCMH1,SLC18A2,SLC25A27,STAC2,TRAP1,TSPAN7	msigdb.txt	ONDER_CDH1_TARGETS_2_UP	0.977571	6	AP1S2,BEX4,CHST2,FKBP5,GLRB,PTGFR	msigdb.txt
GILDEA_METASTASIS	0.0243405	8	FN1,GBP1,HNMT,IGFBP5,MYL9,SLC2A10,SPARC,TIMP3	msigdb.txt	GO_INTRACELLULAR_SIGNAL_TRANSDUCTION	0.134101	54	ADRA1B,ALK,AMOTL1,BCL6,BOK,CD86,CHAC1,CHN2,CLU,CNIH3,DAB1,DDIT4,DGKG,DIRAS3,DISC1,DMD,DOCK6,DOK1,ELMO1,EPHA5,FGF12,FGF14,FNIP2,GATA3,GLP1R,GUCY1A2,GUCY1A3,GUCY1B3,HSPB1,HTR2A,KDR,MAPK8IP1,NCALD,NOS1,OXTR,PAG1,PDGFB,PIK3R5,PLCB1,PLCH1,PLCL1,PLD2,PPP1R9A,RASGEF1A,RASGRF2,RCAN1,RHOBTB3,RPS6KA3,SIAH2,SIK2,SPTB,STAC,TEAD1,ZMAT4	msigdb.txt	PUJANA_BRCA_CENTERED_NETWORK	0.00286704	17	AURKA,BUB3,CCNA2,CDK1,COPS3,H2AFV,HMGB2,HMMR,MAD2L1,MYBL2,NAE1,NASP,NDC80,RFC4,SSBP2,TBCA,UBE2C	msigdb.txt	GO_NEGATIVE_REGULATION_OF_DNA_RECOMBINATION	1	1		msigdb.txt	GO_PROTEIN_KINASE_C_SIGNALING	1	1		msigdb.txt	V$STAT6_02	1	1		msigdb.txt	GO_BETA_CATENIN_DESTRUCTION_COMPLEX_DISASSEMBLY	0.141467	3	CAV1,DVL3,WNT1	msigdb.txt	GSE22432_MULTIPOTENT_VS_COMMON_DC_PROGENITOR_UNTREATED_DN	0.0119733	29	AFG3L2,ATP5G1,AZIN1,BZW2,DPM2,DUSP4,EIF4E,ERH,EXOC2,FDFT1,HARS,HMGB3,IDI1,KRAS,LSM6,MORF4L2,MRPL15,PFDN4,PIGY,PPAT,PTDSS1,RASGEF1B,RRN3,SEH1L,SNRPB2,SRSF3,SUB1,TMEM170B,ZC3H15	msigdb.txt	GO_VACUOLAR_PART	0.0579	21	AGRN,AHNAK,ANTXR1,CAV1,DIRC2,DPP4,EEF1A1,EGFR,HSPG2,IGF2R,LAMP1,LRP1,PMEPA1,RAB11FIP5,RAB32,SMPD1,SNX18,STEAP3,TLR4,VCAN,ZFYVE26	msigdb.txt	GO_FILOPODIUM_TIP	1	1		msigdb.txt	RHODES_CANCER_META_SIGNATURE	1	1		msigdb.txt	GO_CARDIAC_SEPTUM_MORPHOGENESIS	0.00118789	10	ACVR1,FZD2,HES1,HEY1,ID2,JAG1,NOTCH1,NOTCH2,SOX4,WNT5A	msigdb.txt	GSE1925_CTRL_VS_IFNG_PRIMED_MACROPHAGE_3H_IFNG_STIM_UP	0.21042	14	AKAP10,ATAD2B,DMXL1,GCC2,HIPK2,KDM6A,MINK1,NR2C2,SNTB2,SOS2,TRAF5,TTLL4,UTRN,ZBTB37	msigdb.txt	GSE23568_CTRL_TRANSDUCED_VS_WT_CD8_TCELL_DN	0.100343	25	ACTN2,ARL4C,BZW2,CD247,CD6,DTX1,EVL,FAM105A,FRAT1,HMP19,ID2,IL18R1,JAK3,KCNAB2,KLF7,KRT25,LAPTM5,NDRG2,PRKACB,PRKCQ,RGS10,SGK1,SH2D2A,SRPK1,STMN1	msigdb.txt	V$GATA_C	0.977571	6	ATP2A3,CDH9,CITED4,CLDN10,GP2,TMEM179	msigdb.txt
GO_REGULATION_OF_MACROPHAGE_DERIVED_FOAM_CELL_DIFFERENTIATION	0.0243405	8	ABCA1,AGT,CSF1,ITGAV,ITGB3,NFKB1,NR1H2,PPARA	msigdb.txt	PASQUALUCCI_LYMPHOMA_BY_GC_STAGE_UP	0.136482	14	ASNS,ATP2B4,CCNG1,DUSP16,DUSP22,ELL2,EPCAM,FNIP2,HIVEP3,ICA1,IL6ST,RHOBTB3,SHROOM3,SLC7A5	msigdb.txt	OXFORD_RALA_OR_RALB_TARGETS_UP	0.0028983	10	AURKB,CDK1,ERI3,FEN1,H2AFX,HN1,NET1,STMN1,TACC3,UBE2C	msigdb.txt	VETTER_TARGETS_OF_PRKCA_AND_ETS1_UP	1	1		msigdb.txt	GO_CELL_COMMUNICATION_BY_ELECTRICAL_COUPLING	1	1		msigdb.txt	GO_REGULATION_OF_NEURON_DEATH	1	1		msigdb.txt	GO_HYALURONIC_ACID_BINDING	0.141467	3	BCAN,TNFAIP6,VCAN	msigdb.txt	GO_RESPONSE_TO_NITROGEN_COMPOUND	0.0119733	95	AACS,ACTN2,AIFM1,AKAP6,AKR1B1,AP3S1,ATP6V0B,ATP6V0D1,ATP6V1A,ATP6V1B2,ATP6V1C1,ATP6V1D,ATP6V1G1,ATP6V1H,BAD,CALM1,CALM2,CALM3,CASP3,CDK5,CHRNB4,CIB2,CRHBP,DDC,DDX1,DHX15,DPYSL2,EIF2B3,FABP3,FLOT1,FOS,GABRB1,GABRB3,GABRG2,GLRA2,GLRA3,GLRB,GNAI1,GNAQ,GNB1,GNG2,GOT1,GPR22,GUCY1B3,HCRTR2,HDAC2,HNRNPK,HTR3A,KHK,LAMTOR2,LAMTOR3,MAPK9,MC4R,MEF2C,MGST3,NDUFS4,NEFL,NME1,NPFFR2,NR4A1,NTS,OXT,PAK1,PARK2,PDE4B,PDGFD,PENK,PIK3R3,PPARGC1A,PPAT,PRKAR1A,PRKAR2B,PRKCE,PRKCQ,PRKRA,PSMB2,PTPN5,QDPR,QRFPR,RAB10,RALB,RAP1B,RRAGA,SLC1A2,SNCA,SOD1,SRD5A1,SRR,TAC1,TACR3,TBC1D4,UPRT,UROS,VGF,YWHAG	msigdb.txt	SASSON_RESPONSE_TO_GONADOTROPHINS_DN	0.0579	6	ACTN1,CAP2,FLNC,TLN1,TP53,VCL	msigdb.txt	GO_LAGGING_STRAND_ELONGATION	1	1		msigdb.txt	REACTOME_ASSEMBLY_OF_THE_PRE_REPLICATIVE_COMPLEX	1	1		msigdb.txt	GSE21379_WT_VS_SAP_KO_CD4_TCELL_UP	0.0011918	22	ANGPTL2,APP,CMTM3,CSRP2,DLK1,FAM181B,FHOD1,FJX1,GPX8,MEF2C,NRARP,NRP2,NSMCE1,PROM1,RALB,RASGEF1B,S1PR3,SERPINH1,TANC1,TEAD2,TGFBI,TYMS	msigdb.txt	EGFR_UP.V1_UP	0.211549	15	ADM,CADPS2,CEBPD,CLDN1,EGFR,FNDC3B,GBP1,GBP2,HSPA2,ICAM1,IL1R1,LHFPL2,SAMD4A,SEL1L3,SLC4A7	msigdb.txt	GSE43863_LY6C_INT_CXCR5POS_VS_LY6C_LOW_CXCR5NEG_EFFECTOR_CD4_TCELL_DN	0.100343	25	AHI1,ARC,BEX1,CCR6,CENPV,CHRNB3,CHST11,DTX1,DUSP4,GNG4,GUCY1B3,HLA-DRA,HLA-DRB1,IER2,IL15RA,IL1R2,PTGFR,RPS6KA2,SERPINB9,SH2D2A,SPP1,STX3,SULT2B1,TMEFF1,TPD52	msigdb.txt	MIKKELSEN_IPS_HCP_WITH_H3_UNMETHYLATED	0.977571	3	ADCYAP1,POMC,TNNI3	msigdb.txt
GO_CELLULAR_PROTEIN_COMPLEX_LOCALIZATION	0.0243405	7	DLG1,EZR,KLHL21,NACC2,RCC2,SMAD7,TNFAIP2	msigdb.txt	MIKKELSEN_MCV6_ICP_WITH_H3K4ME3_AND_H3K27ME3	0.136482	4	C11orf87,HTR2A,KCNA4,PTPRR	msigdb.txt	OLSSON_E2F3_TARGETS_DN	0.0028983	10	CCNA2,CDK1,HMGB2,MAD2L1,MT1H,MYBL2,PLK1,PTMA,PTTG1,UBE2C	msigdb.txt	BIOCARTA_RARRXR_PATHWAY	1	1		msigdb.txt	GO_REGULATION_OF_FATTY_ACID_BETA_OXIDATION	1	1		msigdb.txt	GO_OSSIFICATION	1	1		msigdb.txt	SCHAEFFER_SOX9_TARGETS_IN_PROSTATE_DEVELOPMENT_UP	0.141467	3	FGFR3,HOXB9,VLDLR	msigdb.txt	GO_ADULT_WALKING_BEHAVIOR	0.0120895	9	ABHD12,CACNB4,CEND1,DAB1,FXN,GLRB,OXR1,SCN1A,UCHL1	msigdb.txt	GAUSSMANN_MLL_AF4_FUSION_TARGETS_A_DN	0.0579	6	ATF3,ITIH5,LOXL4,SEMA3C,SLC2A3,TGFB2	msigdb.txt	REACTOME_BILE_SALT_AND_ORGANIC_ANION_SLC_TRANSPORTERS	1	1		msigdb.txt	PID_ENDOTHELIN_PATHWAY	1	1		msigdb.txt	AAAGACA,MIR-511	0.0011918	22	ATP2B2,BCL11A,CAMK2N1,CDK14,ENPP1,ESRRG,FGF13,FN1,FOXN3,GJA1,NR4A2,PCDH10,PCDH17,PELI1,PMEPA1,ROBO2,SCN4B,SEMA3F,SEMA6D,SOCS2,SS18,VAV3	msigdb.txt	GSE13493_DP_VS_CD4INTCD8POS_THYMOCYTE_UP	0.211549	15	ATP11A,ATP7A,COL27A1,DENND4C,ELK4,FGF2,GIGYF1,HELZ,LENG8,PTPN14,SERTAD2,STAT2,TRIM56,VPS13D,ZBTB20	msigdb.txt	GO_MAGNESIUM_ION_BINDING	0.100343	25	ADSSL1,ARF1,ATP11C,ATP8A2,ATP8B3,CIB2,DUT,ENO3,ERN2,GCK,HPRT1,INPP1,MAPK12,NCS1,NLK,PDP1,PDXP,PPA1,PPM1N,PRKACB,RPS6KA2,SNCA,SRPK1,TSSK3,WEE2	msigdb.txt	WONG_ENDMETRIUM_CANCER_DN	0.977571	3	LDB2,PAK3,TCEAL7	msigdb.txt
HERNANDEZ_ABERRANT_MITOSIS_BY_DOCETACEL_4NM_UP	0.0243405	7	CDKN1A,GHR,MAF,MITF,NT5E,TIMP3,TP53INP1	msigdb.txt	chr4q32	0.136482	4	CPE,FNIP2,GRIA2,PDGFC	msigdb.txt	GSE13522_CTRL_VS_T_CRUZI_Y_STRAIN_INF_SKIN_BALBC_MOUSE_UP	0.00291871	18	BAG1,BSG,ERH,ERI3,LRRC8C,MAD1L1,NME1,NT5C,PCMT1,POLR3K,POMP,PTMS,RPS19BP1,RPS26,SARNP,TBC1D7,TOMM40,ZSWIM7	msigdb.txt	GO_DNA_N_GLYCOSYLASE_ACTIVITY	1	1		msigdb.txt	GO_CELL_MIGRATION_INVOLVED_IN_SPROUTING_ANGIOGENESIS	1	1		msigdb.txt	V$OCT_Q6	1	1		msigdb.txt	PID_ECADHERIN_STABILIZATION_PATHWAY	0.141467	4	ACTN1,ENAH,LIMA1,ZYX	msigdb.txt	GO_REGULATION_OF_MICROTUBULE_POLYMERIZATION	0.0120895	9	ARL2,CLASP2,FKBP4,MAPRE1,RGS2,SGK1,SNCA,STMN1,STMN2	msigdb.txt	GSE37532_VISCERAL_ADIPOSE_TISSUE_VS_LN_DERIVED_PPARG_KO_TCONV_CD4_TCELL_DN	0.0579	6	CACHD1,LRRN1,NMS,S1PR5,SIPA1L1,TGFB2	msigdb.txt	GO_NEGATIVE_REGULATION_OF_BONE_RESORPTION	1	1		msigdb.txt	REACTOME_INTERFERON_ALPHA_BETA_SIGNALING	1	1		msigdb.txt	GO_METENCEPHALON_DEVELOPMENT	0.0011918	15	ATP2B2,CNTN1,EN1,EZH2,FOXP2,GBX2,GLI2,HSPA5,KLHL1,NEUROD1,OTX1,PHOX2A,RORA,SSTR2,WNT7A	msigdb.txt	GSE42724_MEMORY_VS_B1_BCELL_DN	0.211549	15	AK4,CFLAR,COL7A1,EDEM1,FBXL4,GBP1,HIST1H2AC,HIST1H2BD,HIST1H2BF,IL7R,NFKB1,RFTN1,TNFAIP3,VEGFA,ZNFX1	msigdb.txt	GSE15930_STIM_VS_STIM_AND_TRICHOSTATINA_24H_CD8_T_CELL_UP	0.100343	25	AMBN,ATP6V1B2,BMP8A,CALCB,CCKBR,CCR6,CISD1,CRISP3,DAB1,DUT,EFNA3,FAM110A,GABARAPL1,HPGD,HTR3A,IGFBPL1,MEOX1,MYT1,NKAIN1,NOP58,PENK,PHLDA2,RAX,RBFOX2,RUNDC3A	msigdb.txt	GO_CYTOPLASMIC_VESICLE_PART	0.977571	11	AP1S2,CLVS1,HLA-DRB1,HLA-DRB5,NCALD,PCSK1,POMC,SNCA,SYP,SYT4,ZDHHC13	msigdb.txt
NAKAMURA_METASTASIS_MODEL_DN	0.0243405	10	AK4,CD44,DDB2,EHBP1L1,GLI3,NTSR1,PMP22,POLM,RUNX2,TGFB1I1	msigdb.txt	BERENJENO_TRANSFORMED_BY_RHOA_FOREVER_DN	0.136482	4	AKAP12,ANXA3,NPNT,POSTN	msigdb.txt	GO_REGULATION_OF_CANONICAL_WNT_SIGNALING_PATHWAY	0.00292982	27	AES,GPC3,HDAC1,LEF1,PIN1,PSMA3,PSMA4,PSMA6,PSMA7,PSMB1,PSMB2,PSMB3,PSMB6,PSMB7,PSMC3,PSMD1,PSMD13,PSMD14,PSMD4,PSMD6,PSMD7,PSMD8,PTPRO,RBX1,RNF220,SDHAF2,UBB	msigdb.txt	GO_GLYCOPROTEIN_CATABOLIC_PROCESS	1	1		msigdb.txt	BIOCARTA_PITX2_PATHWAY	1	1		msigdb.txt	V$NKX25_02	1	1		msigdb.txt	GO_POSITIVE_REGULATION_OF_KIDNEY_DEVELOPMENT	0.141467	4	EDNRA,MYC,PAX2,WNT2B	msigdb.txt	GO_WALKING_BEHAVIOR	0.0120895	9	ABHD12,CACNB4,CEND1,DAB1,FXN,GLRB,OXR1,SCN1A,UCHL1	msigdb.txt	GO_REGULATION_OF_HEART_CONTRACTION	0.0583083	10	ATP1A2,ATP1A4,CAV1,HSPB7,MYL4,NPR2,PKP2,PLN,TGFB2,TNNT2	msigdb.txt	GO_SEMAPHORIN_RECEPTOR_COMPLEX	1	1		msigdb.txt	CADWELL_ATG16L1_TARGETS_DN	1	1		msigdb.txt	TGCTGAY_UNKNOWN	0.00120424	44	ADARB2,ASB4,AXIN2,BNC2,CA10,CCDC80,CCND2,CDH10,CNTLN,COL1A2,FAM124A,FGF13,FGF9,FOXP2,GJA1,GPR21,HS6ST2,HSPA5,INPP4B,IRS1,LDLRAD3,LMO4,MC4R,MGAT4C,NAV2,NRP2,OLFML2A,OMG,OTX2,PAX2,PCDH10,PCSK1,PDE1C,PDZRN4,PURG,RGS8,RNF43,ROR1,SLC6A2,SPOCK2,TCF4,TTR,WNT7A,ZEB2	msigdb.txt	GSE34156_NOD2_LIGAND_VS_TLR1_TLR2_LIGAND_6H_TREATED_MONOCYTE_DN	0.211549	15	ABCA1,ANO6,ATP13A3,C8orf44-SGK3,CYBRD1,GPR157,LHFPL2,LRP1,NRP2,PLAU,RIN2,SGK3,TLN1,VCAN,VEGFA	msigdb.txt	GARGALOVIC_RESPONSE_TO_OXIDIZED_PHOSPHOLIPIDS_GREY_UP	0.100343	5	CCDC68,DUSP5,IRAK2,LBH,NAV3	msigdb.txt	GSE12507_PDC_CELL_LINE_VS_IMMATUE_T_CELL_LINE_DN	0.977571	4	ADCYAP1,FAM159A,GAP43,HEPACAM2	msigdb.txt
GO_AORTA_DEVELOPMENT	0.0243405	10	ADAMTS6,COL3A1,LOX,LRP1,LTBP1,MYLK,PDGFRB,PLXND1,SMAD6,SRF	msigdb.txt	GO_PDZ_DOMAIN_BINDING	0.136482	7	ATP2B4,FZD1,GNG12,GRID2,GRM7,LPAR1,NLGN1	msigdb.txt	ZAMORA_NOS2_TARGETS_UP	0.00295612	12	BAG1,FEN1,H2AFZ,HMGB2,NEDD8,POLR2F,RAC1,RAN,RBBP7,SMS,STMN1,TUBB	msigdb.txt	KEGG_TERPENOID_BACKBONE_BIOSYNTHESIS	1	1		msigdb.txt	GO_EXTRACELLULAR_REGULATION_OF_SIGNAL_TRANSDUCTION	1	1		msigdb.txt	GO_REGULATION_OF_ION_TRANSPORT	1	1		msigdb.txt	LEE_CALORIE_RESTRICTION_MUSCLE_UP	0.141467	4	ACTC1,PNP,PRKCSH,SLC1A5	msigdb.txt	REACTOME_METABOLISM_OF_PROTEINS	0.0120895	54	ALG6,ATP5A1,ATP5B,ATP5G1,B4GALT5,CCT2,CCT5,CCT6A,CCT7,CCT8,DPM2,EIF1AX,EIF2B3,EIF3K,EIF4E,EIF5A,FXN,GALNT13,GALNTL6,GRPEL1,MGAT4C,MTX2,MUC7,NOP56,PAM16,PFDN2,PFDN4,PFDN6,PIGC,PIGF,PIGP,PIGU,RPS26,SEC11C,SEC61A2,SLC25A12,SLC25A4,SPCS3,SRP72,SRP9,ST3GAL1,TBCA,TBCB,TBCE,TCP1,TIMM10,TIMM17A,TIMM17B,TUBA1A,TUBA1B,TUBB2A,TUBB3,VBP1,VDAC1	msigdb.txt	RTTTNNNYTGGM_UNKNOWN	0.0583391	8	C1orf198,C4orf19,CALD1,CCDC80,EGFR,FBLN5,LRP1,PAX2	msigdb.txt	GO_LYMPHANGIOGENESIS	1	1		msigdb.txt	GO_REGULATION_OF_CHEMOKINE_PRODUCTION	1	1		msigdb.txt	V$IRF1_Q6	0.00121668	26	CASZ1,DLG2,ESRRG,GLRA1,LAMC1,LMO4,LOX,MAB21L2,MEF2C,NCAM2,NETO1,OTX1,PDZRN4,PHOX2B,PITX3,PLXNC1,PRKCB,RET,SCRT2,SEMA5B,SERPINI1,SIM1,SLC4A2,STX16,WNT5A,ZEB2	msigdb.txt	GO_PROTEIN_ACETYLATION	0.211549	11	BRPF3,CRTC2,EP300,EP400,MSL1,NCOA1,NCOA3,NUPR1,SRCAP,TAF1,TAF1L	msigdb.txt	REACTOME_RAP1_SIGNALLING	0.100343	5	PRKACA,PRKACB,RAP1GAP2,RASGRP1,YWHAZ	msigdb.txt	GO_POSITIVE_REGULATION_OF_PURINE_NUCLEOTIDE_METABOLIC_PROCESS	0.977571	4	ADCYAP1,ADRB1,CALCR,GUCY1A3	msigdb.txt
GO_CELL_PROLIFERATION	0.0243889	75	ABL1,AGT,ARHGEF1,ASCC3,ATOH8,BAX,CDK3,CDK5RAP3,CDK9,CEBPB,COL8A1,CREBBP,CSF1,CTC1,CTF1,CTGF,CUZD1,CYR61,DAB2,DLG1,DVL2,EGFR,ELF4,EPHA2,ERBB2,ERG,FAP,FGFR3,GAB1,GLI2,GLI3,GPC4,GRN,HDGF,HTR1A,IGFBP5,IL5RA,IL7R,IRF2,IRS2,ISG20,ITPKB,KAT2A,LAMA5,LRP1,MAP3K11,MCM7,MMP14,MUSTN1,MXD1,NAA60,NUMBL,OCA2,PAK4,PDGFRB,PDPN,PIM2,PLXNB2,PTK2B,PTPRC,PURB,RHBDF1,SCRIB,SIDT2,SKI,SKP2,TAF8,TGFB2,TGFBI,TP53,TXLNA,WNT7B,YAP1,ZFP36L1,ZFP36L2	msigdb.txt	GO_CELLULAR_AMINO_ACID_BIOSYNTHETIC_PROCESS	0.136482	7	ASNS,ASS1,GCH1,MTHFD2,PHGDH,SHMT2,THNSL2	msigdb.txt	GO_PROTEIN_LOCALIZATION_TO_MITOCHONDRION	0.00295612	12	BAD,DNAJA1,DNAJC19,DNLZ,IMMP1L,MTCH2,NDUFA13,PAM16,TIMM17A,TIMM17B,TIMM23,TOMM40	msigdb.txt	GO_NEGATIVE_REGULATION_OF_ADHERENS_JUNCTION_ORGANIZATION	1	1		msigdb.txt	BIOCARTA_AKAPCENTROSOME_PATHWAY	1	1		msigdb.txt	GO_MODULATION_OF_SYNAPTIC_TRANSMISSION	1	1		msigdb.txt	DUTERTRE_ESTRADIOL_RESPONSE_24HR_DN	0.141467	18	CNN2,DBN1,DKK1,FERMT2,FN1,KDM6B,LFNG,LHFPL2,LIMA1,NUAK1,OSGIN2,PALLD,PMEPA1,SAMD4A,SH3BP4,SOCS2,TFAP2A,ZYX	msigdb.txt	GO_REGULATION_OF_RNA_STABILITY	0.012092	23	DHX9,PSMA2,PSMA3,PSMA4,PSMA6,PSMA7,PSMB2,PSMB7,PSMC6,PSMD1,PSMD12,PSMD13,PSMD14,PSMD6,PSMD7,RNASEL,UBB,UBC,VIP,YBX1,YTHDF2,YWHAB,YWHAZ	msigdb.txt	MODULE_532	0.0584938	14	AHNAK,BCL2L14,CAND1,CITED2,CYYR1,ESPN,FN1,ITGB1,MMP14,NXPH4,PLEKHG1,SLC22A3,TLN1,TP53	msigdb.txt	REACTOME_TRANSPORT_OF_ORGANIC_ANIONS	1	1		msigdb.txt	GO_REGULATION_OF_NEUROLOGICAL_SYSTEM_PROCESS	1	1		msigdb.txt	AATGTGA,MIR-23A,MIR-23B	0.0012202	37	AMMECR1,BCL11A,CADM1,CCK,COL4A5,DLG2,EBF3,FBN2,GJA1,GPC4,GREM1,HS6ST2,HTR2C,IL11,KITLG,KLF3,MAB21L2,MDFI,MEF2C,MPPED2,MTUS1,PDE7A,PHF21B,PLAGL1,PLCXD3,RNF43,ROBO2,SEMA6D,SH3PXD2A,SPOCK1,SPRY2,TFPI2,TGFBR2,TGIF1,TMEM2,TRIB1,ZIC1	msigdb.txt	CHIARADONNA_NEOPLASTIC_TRANSFORMATION_CDC25_UP	0.211549	11	ATP13A3,CEBPD,CSF1,IFI16,IL1R1,LOX,OSMR,SYNPO,TAF1D,THBS2,VCAN	msigdb.txt	GO_MYOSIN_V_BINDING	0.100343	5	RAB25,RAB27B,RAB3A,RAB3B,RAB3C	msigdb.txt	GO_INTERACTION_WITH_HOST	0.977571	4	CD4,CXADR,GUCY1A3,HLA-DRB1	msigdb.txt
MODULE_317	0.0244635	50	ACVR1,AHNAK,AKAP8L,ART3,ATG2A,ATXN7,BAG3,BGN,CCDC81,CHL1,CSF1,CUL9,DNAH11,EEF1D,FN1,GJA1,GLTSCR2,GOLGA4,ITGB5,KCNE4,LRRC14,MAPKBP1,MED25,MMP14,MXRA8,NECAP2,NR2E1,NXPH4,OBSCN,PARS2,PLEKHM2,PLGLB1,PLGLB2,PTPRF,PTPRT,RNF213,SAV1,SLC17A8,SLC22A3,SLMAP,SQRDL,TBC1D8B,TLN1,TP53,TRABD,TRIM14,TSLP,TTF2,USP36,ZNF264	msigdb.txt	LIU_PROSTATE_CANCER_UP	0.136482	7	BCAM,EPCAM,FNIP2,GUCY1A3,MTHFD2,PPP1R9A,VSTM2L	msigdb.txt	GSE42724_NAIVE_VS_B1_BCELL_DN	0.00295612	23	ATP5A1,ATP5F1,ATP5J,AURKAIP1,CCDC124,CCDC167,CNIH2,COX5B,COX6C,DCTPP1,EIF3K,FH,FXN,LMNB2,MRPL12,MRPL48,NDUFB10,NDUFS3,PRMT1,R3HCC1,SNRPD2,TIMM17A,UQCRH	msigdb.txt	GO_NEURON_CELL_CELL_ADHESION	1	1		msigdb.txt	MODULE_563	1	1		msigdb.txt	BRUINS_UVC_RESPONSE_EARLY_LATE	1	1		msigdb.txt	GO_CELLULAR_MODIFIED_AMINO_ACID_METABOLIC_PROCESS	0.141592	10	ALDH1L1,CBS,CHAC1,GATM,GCNT4,GGT1,MGST1,MTHFD2,PLOD1,SHMT2	msigdb.txt	LEE_AGING_NEOCORTEX_UP	0.0121771	17	ATP1B3,CD40,CYB561,DHX15,FOS,FXYD6,NR4A1,OXT,PHB,PPIA,PPP1R2,RRAGA,SPP1,TUBB,UBC,VPS72,WWOX	msigdb.txt	MARTINEZ_RB1_AND_TP53_TARGETS_UP	0.0585081	19	AIF1L,ATF3,BNIP3,CAV2,EGFR,FAM162A,FHL2,HSPB7,ITGAV,ITIH5,MYL4,PMEPA1,PTPN14,SGCG,SGPL1,SLC1A5,TGFB2,TNFAIP6,TP53	msigdb.txt	GO_PHOSPHATIDYLINOSITOL_5_PHOSPHATE_BINDING	1	1		msigdb.txt	GO_HORMONE_BINDING	1	1		msigdb.txt	SCHAEFFER_PROSTATE_DEVELOPMENT_12HR_UP	0.0012503	16	AHNAK,ASPN,COL5A2,CXCL14,EPHA3,IGFBP2,KCND2,LMO4,LRP4,PDGFD,RASL11B,SOX9,STAT5A,SYNPR,TANC1,TLE1	msigdb.txt	GO_POSITIVE_REGULATION_OF_TRANSPORTER_ACTIVITY	0.211549	8	C8orf44-SGK3,HSPA2,HTT,NTSR1,RELN,SGK3,WNK1,WNK2	msigdb.txt	BIOCARTA_IL22BP_PATHWAY	0.100343	5	IL10RA,IL22,JAK3,SOCS3,STAT4	msigdb.txt	GO_POSITIVE_REGULATION_OF_NUCLEOTIDE_METABOLIC_PROCESS	0.977571	4	ADCYAP1,ADRB1,CALCR,GUCY1A3	msigdb.txt
MARCHINI_TRABECTEDIN_RESISTANCE_DN	0.0244635	11	ACTA2,ADM,AKT2,BHLHE40,CAD,COL3A1,COL4A2,IGFBP7,NOTCH3,PLXNB2,SLC16A3	msigdb.txt	GO_SEGMENTATION	0.136482	7	IRX1,IRX2,MAFB,NRP1,PLXNA2,SFRP1,SMAD3	msigdb.txt	GO_RNA_SPLICING_VIA_TRANSESTERIFICATION_REACTIONS	0.00296186	29	DNAJC8,GTF2F2,HNRNPA1,HNRNPA2B1,HNRNPH2,LSM3,LSM4,LSM7,POLR2F,POLR2G,POLR2I,POLR2K,PQBP1,RALY,SF3B5,SNRNP35,SNRPB2,SNRPC,SNRPD1,SNRPD2,SNRPF,SNRPN,SRSF3,SRSF9,TRA2B,TXNL4A,U2AF1,USP39,YBX1	msigdb.txt	GO_CHRONIC_INFLAMMATORY_RESPONSE	1	1		msigdb.txt	LOPEZ_EPITHELIOID_MESOTHELIOMA	1	1		msigdb.txt	GATAAGR_V$GATA_C	1	1		msigdb.txt	KANG_IMMORTALIZED_BY_TERT_UP	0.14196	6	BNIP3,DKK1,IAPP,IL21R,P2RX3,TFAP2A	msigdb.txt	SASSON_RESPONSE_TO_GONADOTROPHINS_UP	0.0121771	17	ACTR2,ARPC1A,ATP2B1,BAD,BAG1,GDI2,GNB1,MAP1LC3B,PGRMC1,PRKAR1A,PSMD1,RAB1A,RAB2A,SGK1,SRP72,STIP1,UPP1	msigdb.txt	GO_CELLULAR_RESPONSE_TO_ORGANIC_CYCLIC_COMPOUND	0.0586622	16	ATP1A2,CAV1,EGFR,FHL2,GLI2,HIF1A,ITGB1,MLC1,NOX4,NR2F2,PLAU,PMEPA1,PTN,TGFB1I1,TNC,UCN2	msigdb.txt	GO_NEGATIVE_REGULATION_OF_INTERLEUKIN_17_PRODUCTION	1	1		msigdb.txt	DAZARD_UV_RESPONSE_CLUSTER_G1	1	1		msigdb.txt	GO_OVULATION_CYCLE	0.0012503	16	ADAMTS1,ANXA1,CAPN5,CASP2,DMRTA1,INHBB,KIT,KITLG,MMP14,OPRK1,OPRM1,PDGFRA,ROBO2,TAF4,VEGFA,WNT5A	msigdb.txt	BACOLOD_RESISTANCE_TO_ALKYLATING_AGENTS_DN	0.211549	7	CAD,CDC42EP1,COL4A1,MEGF9,PURA,UBXN7,VCAN	msigdb.txt	GO_NEGATIVE_REGULATION_OF_PHOSPHATE_METABOLIC_PROCESS	0.100568	56	AKAP6,C1QL4,CALM2,CALM3,CASP3,CDKN1C,CDKN2D,CORO1C,CRHR2,DLG2,DLG3,DRD2,DUSP1,DUSP4,DUSP5,DUSP6,DUSP7,DUSP9,ELFN1,EPHA1,ERRFI1,F2RL1,FABP4,FBP1,FKBP1B,GABBR1,GFRA2,GRXCR1,LMO3,LRRTM3,MLXIPL,MSTN,MYOG,NDRG2,PARK2,PCDH11X,PDE2A,PKIB,PPP1R16B,PPP1R1A,PPP1R1C,PRKAR2B,PRKCD,PTPN5,PTPRR,RGS2,RTN4RL1,RTN4RL2,SAMSN1,SEMA4D,SNCA,SOCS3,SRCIN1,WEE2,YWHAG,ZFYVE28	msigdb.txt	GSE19941_UNSTIM_VS_LPS_AND_IL10_STIM_IL10_KO_MACROPHAGE_DN	0.977571	5	ATP2B1,BEX4,BLVRA,EPHB6,KCNT2	msigdb.txt
MODULE_255	0.0245556	51	ACVR1,AHNAK,AKAP8L,ART3,ATG2A,ATXN7,BAG3,BGN,CCDC81,CHL1,CSF1,CUL9,DNAH11,EEF1D,FN1,GJA1,GLTSCR2,GOLGA4,ITGB5,KCNE4,LRRC14,MAPKBP1,MED25,MMP14,MXRA8,NECAP2,NR2E1,NXPH4,OBSCN,PARS2,PLEKHM2,PLGLB1,PLGLB2,PTPRF,PTPRT,RNF213,SAV1,SLC17A8,SLC22A3,SLMAP,SQRDL,TBC1D8B,TIMP3,TLN1,TP53,TRABD,TRIM14,TSLP,TTF2,USP36,ZNF264	msigdb.txt	V$IPF1_Q4	0.136482	13	ARPP21,BCL6,CASK,CTNND2,DMD,MEIS2,NR2F2,NRP1,OLFM1,PITX2,PLXNA2,SMARCA2,TNR	msigdb.txt	GSE8921_UNSTIM_0H_VS_TLR1_2_STIM_MONOCYTE_12H_UP	0.00298032	24	ASB9,ATP5E,AURKAIP1,BSND,BUB1B,CACYBP,CHAF1B,CHCHD3,DLD,ENY2,FH,HINT1,LRRC20,LSM4,MRPS11,NDUFB9,NUSAP1,PFDN2,PSMA7,PSMB3,RUVBL1,SMS,TBC1D7,TECR	msigdb.txt	GO_MRNA_TRANSCRIPTION_FROM_RNA_POLYMERASE_II_PROMOTER	1	1		msigdb.txt	GO_NEGATIVE_REGULATION_OF_CHEMOKINE_PRODUCTION	1	1		msigdb.txt	DEBIASI_APOPTOSIS_BY_REOVIRUS_INFECTION_DN	1	1		msigdb.txt	GSE29615_CTRL_VS_LAIV_FLU_VACCINE_PBMC_UP	0.143438	9	ACTC1,COL11A2,IL1RAP,PLP1,POU4F3,PPRC1,TLX1,TNFAIP6,ZNF598	msigdb.txt	SMITH_TERT_TARGETS_DN	0.0121771	17	ALDH7A1,ATP1A3,ATP5O,DKK3,DUSP6,IDI1,NEFL,OAT,PIK3R3,PPP1R7,RAB11A,RRAGA,SRD5A1,STAT4,TUBB3,VSNL1,XRCC5	msigdb.txt	GO_CELLULAR_RESPONSE_TO_EXTRACELLULAR_STIMULUS	0.0593135	9	ATF3,CAV1,HMOX1,ITGB1,PTN,SRF,TNC,TP53,UCN2	msigdb.txt	GO_REGULATION_OF_ER_TO_GOLGI_VESICLE_MEDIATED_TRANSPORT	1	1		msigdb.txt	WAMUNYOKOLI_OVARIAN_CANCER_GRADES_1_2_DN	1	1		msigdb.txt	GO_RESPONSE_TO_ETHANOL	0.0012577	18	CCL2,CDK1,CDK2,CNR1,CRH,DBH,DRD2,GLRA1,GRIN3A,HTR1B,OPRK1,OPRM1,SLC6A3,SPARC,TACR1,TH,TNC,TYMS	msigdb.txt	MODULE_323	0.211549	7	ACAP2,ARID4B,FNDC3B,JMJD1C,METTL21B,PURA,TACC1	msigdb.txt	GO_NEGATIVE_REGULATION_OF_PHOSPHORUS_METABOLIC_PROCESS	0.100568	56	AKAP6,C1QL4,CALM2,CALM3,CASP3,CDKN1C,CDKN2D,CORO1C,CRHR2,DLG2,DLG3,DRD2,DUSP1,DUSP4,DUSP5,DUSP6,DUSP7,DUSP9,ELFN1,EPHA1,ERRFI1,F2RL1,FABP4,FBP1,FKBP1B,GABBR1,GFRA2,GRXCR1,LMO3,LRRTM3,MLXIPL,MSTN,MYOG,NDRG2,PARK2,PCDH11X,PDE2A,PKIB,PPP1R16B,PPP1R1A,PPP1R1C,PRKAR2B,PRKCD,PTPN5,PTPRR,RGS2,RTN4RL1,RTN4RL2,SAMSN1,SEMA4D,SNCA,SOCS3,SRCIN1,WEE2,YWHAG,ZFYVE28	msigdb.txt	KONDO_PROSTATE_CANCER_WITH_H3K27ME3	0.977571	5	ELMO1,GAP43,NTS,SIAH3,TAC1	msigdb.txt
GO_PLATELET_DEGRANULATION	0.0247044	18	ACTN1,ACTN4,BRPF3,ECM1,FLNA,FN1,ITGB3,LEFTY2,LYN,SERPINE1,SPARC,TGFB2,TGFB3,THBS1,TIMP1,TIMP3,TLN1,VEGFA	msigdb.txt	V$CDX2_Q5	0.136482	13	ADAMTSL1,ARX,DMD,FOXP1,LRCH1,MEIS2,NKX6-1,NRP1,NRXN1,PPARGC1A,PTPRR,SLIT3,SNAP25	msigdb.txt	GSE5503_LIVER_DC_VS_MLN_DC_ACTIVATED_ALLOGENIC_TCELL_UP	0.00298032	24	BASP1,CACNA2D1,CDH10,CHAF1B,CHKA,CHRNA5,COX5A,DLG3,DTNBP1,EIF5A,FXYD6,H2AFZ,LMNB2,LSM7,MRPS28,NR4A2,NRM,PPA2,PPIA,PPP1R1A,PTMS,RAC3,TCTEX1D2,WWOX	msigdb.txt	KEGG_GLYCOSPHINGOLIPID_BIOSYNTHESIS_GANGLIO_SERIES	1	1		msigdb.txt	GO_MITOCHONDRIAL_FUSION	1	1		msigdb.txt	RUTELLA_RESPONSE_TO_HGF_DN	1	1		msigdb.txt	GSE22611_NOD2_TRANSDUCED_VS_CTRL_HEK293T_STIMULATED_WITH_MDP_2H_DN	0.143438	9	BCAT1,CAD,CHAC1,HK2,MTHFD2,PFKL,POLE,SRM,VARS	msigdb.txt	REACTOME_ACTIVATION_OF_THE_AP1_FAMILY_OF_TRANSCRIPTION_FACTORS	0.012315	5	ATF2,FOS,MAPK10,MAPK8,MAPK9	msigdb.txt	GSE40666_UNTREATED_VS_IFNA_STIM_EFFECTOR_CD8_TCELL_90MIN_UP	0.0593135	9	AHNAK,ARHGAP31,COTL1,HMOX1,ITGB1,NDST1,SLC1A5,SYNPO,ZYX	msigdb.txt	GO_EPITHELIAL_CELL_DIFFERENTIATION_INVOLVED_IN_PROSTATE_GLAND_DEVELOPMENT	1	1		msigdb.txt	LEIN_NEURON_MARKERS	1	1		msigdb.txt	VANASSE_BCL2_TARGETS_DN	0.0012639	12	CCND2,CMTM3,COL5A1,CYFIP1,F13A1,FN1,ID2,KIF20A,LDLRAD3,PLXNC1,RASGEF1B,ST8SIA6	msigdb.txt	VERRECCHIA_EARLY_RESPONSE_TO_TGFB1	0.211549	7	COL3A1,FN1,ICAM1,IGF2R,LRP1,MMP16,VCAN	msigdb.txt	GO_AMMONIUM_ION_BINDING	0.100657	12	ACHE,CHRNA5,CHRNA6,CHRNB3,CHRNB4,DRD2,HTR3A,HTR3B,RASGRP1,SESTD1,SLC5A7,TH	msigdb.txt	GSE19941_UNSTIM_VS_LPS_STIM_IL10_KO_NFKBP50_KO_MACROPHAGE_UP	0.977571	5	BLVRA,CIB2,DUSP4,PCSK1,SIAE	msigdb.txt
SCHLOSSER_SERUM_RESPONSE_AUGMENTED_BY_MYC	0.0247044	18	BRD3,HDGF,IGFBP2,KDM5C,MAU2,MTF1,NCOR2,NFATC2IP,PKD1,PURA,RNH1,SF3A2,STK11,SUPT6H,SYMPK,TP53,UBTF,ZFP36L2	msigdb.txt	V$PAX_Q6	0.136482	13	AMOTL1,CHN2,EBF1,FGF14,FOXA1,GATA3,MEIS2,MYO18B,NOVA1,NTM,RFX4,SLIT3,TEAD1	msigdb.txt	MORF_BAG5	0.00299688	11	COX4I1,KARS,NEDD8,PPP1R7,PRMT1,PSMD7,RAB11A,SKP1,SRP9,SUMO1,TBCB	msigdb.txt	GEISS_RESPONSE_TO_DSRNA_DN	1	1		msigdb.txt	GO_VENOUS_BLOOD_VESSEL_DEVELOPMENT	1	1		msigdb.txt	TAGCTTT,MIR-9	1	1		msigdb.txt	ZHENG_GLIOBLASTOMA_PLASTICITY_UP	0.143438	11	ALDH1L1,BHLHE22,C1orf198,CD38,JAG1,LHFPL2,MTHFD2,POLE,SDK2,SH3BP4,SOCS2	msigdb.txt	GO_CRISTAE_FORMATION	0.012315	5	AFG3L2,APOO,CHCHD3,CHCHD6,IMMT	msigdb.txt	E2F1_UP.V1_DN	0.0593135	9	CCNG2,COL11A1,COL3A1,GFRA1,LIMA1,RAB11FIP5,SYNPO,TGFB1I1,VCAN	msigdb.txt	GO_PROTEIN_HORMONE_RECEPTOR_ACTIVITY	1	1		msigdb.txt	LIN_NPAS4_TARGETS_DN	1	1		msigdb.txt	SANSOM_WNT_PATHWAY_REQUIRE_MYC	0.00127156	11	AXIN2,CCND2,ID2,ID3,IGFBP2,MMP14,NKD1,PLAT,SEMA3C,SOX4,TIAM1	msigdb.txt	TGCACTG,MIR-148A,MIR-152,MIR-148B	0.211549	21	ABCA1,ADAMTS18,ARHGEF12,ATP7A,BAZ2A,BTAF1,CHD9,CSF1,DMXL1,EP300,ITSN2,MLLT6,NCOA1,OTUD4,RBM24,RICTOR,SCAF11,SIX4,STARD13,STXBP5,ZFYVE26	msigdb.txt	GSE13522_WT_VS_IFNG_KO_SKING_T_CRUZI_Y_STRAIN_INF_UP	0.102876	17	BCL2L10,FABP6,FAM19A4,FAM78B,FNDC5,HCK,HSD11B2,LIPH,LRFN2,NDEL1,PNCK,PNMA3,PODXL2,PXT1,SDSL,UPP1,ZSWIM2	msigdb.txt	GSE2770_TGFB_AND_IL4_VS_TGFB_AND_IL12_TREATED_ACT_CD4_TCELL_6H_UP	0.977571	5	HLA-DOA,IQCH,MPZL2,PENK,UGT2B4	msigdb.txt
LINDGREN_BLADDER_CANCER_CLUSTER_3_DN	0.0247044	31	AHNAK,ARHGEF40,BBS1,CD44,CFLAR,COL27A1,CPT1B,DPP8,FAM160B2,FGFR3,GLI3,HNMT,IKBKB,KRT17,LCAT,LIMS1,LZTS2,MAN2C1,MXRA5,NLRP1,NT5E,PYROXD2,RFX2,RPS28,SAMD4A,SEC31B,SH3PXD2A,SMAD6,TOB2,TRIP6,UNC5B	msigdb.txt	WAMUNYOKOLI_OVARIAN_CANCER_LMP_DN	0.136482	11	CPE,CPVL,FRAS1,KDR,NELL2,PDGFC,PPM1K,REC8,SLIT2,WASF3,ZNF512	msigdb.txt	MODULE_222	0.00299688	7	CBX1,CENPA,H2AFX,H2AFZ,HIST2H2BE,HMGB2,HMGB3	msigdb.txt	SU_KIDNEY	1	1		msigdb.txt	BIOCARTA_HSP27_PATHWAY	1	1		msigdb.txt	GO_STEROID_METABOLIC_PROCESS	1	1		msigdb.txt	CTGRYYYNATT_UNKNOWN	0.143774	5	C1orf61,CDC42EP1,DKK1,NXPH4,SP8	msigdb.txt	V$YY1_01	0.0124816	34	ARMCX3,ATP6V0B,CACNB2,CDH10,CLVS1,CXADR,DSTN,EGR3,EPS8L1,FAF1,FOS,GPBP1,GRIK2,HOXC10,IP6K2,KCNT2,LUC7L3,MATR3,NPAS4,PAFAH1B1,PDZRN4,PFN2,PPP2R2B,RAB1A,SCML4,SLC25A4,SNAP25,SRSF3,TNR,TPM3,TSPAN13,VSNL1,YWHAE,ZNF711	msigdb.txt	MODULE_255	0.0593135	15	AHNAK,BCL2L14,CAND1,CITED2,CYYR1,ESPN,FN1,HIF1A,ITGB1,MMP14,NXPH4,PLEKHG1,SLC22A3,TLN1,TP53	msigdb.txt	GO_OXALATE_TRANSMEMBRANE_TRANSPORTER_ACTIVITY	1	1		msigdb.txt	ANASTASSIOU_CANCER_MESENCHYMAL_TRANSITION_SIGNATURE	1	1		msigdb.txt	GO_VASCULOGENESIS	0.00127156	11	GJC1,HEG1,NOTCH1,PDGFRB,TGFBR2,TIE1,TIPARP,VEGFA,WNT7A,YAP1,ZFP36L1	msigdb.txt	GSE4590_PRE_BCELL_VS_VPREB_POS_LARGE_PRE_BCELL_UP	0.212083	13	ARHGEF12,BRWD3,COBLL1,COL11A1,HEG1,KLF8,L3MBTL1,MXD1,NLRC5,PCDHB3,TNKS1BP1,TTC39B,WHAMM	msigdb.txt	REACTOME_NGF_SIGNALLING_VIA_TRKA_FROM_THE_PLASMA_MEMBRANE	0.103865	19	ADCY5,ADCYAP1,CALM2,CALM3,DUSP4,DUSP6,DUSP7,KRAS,MAPK12,MAPK13,MAPK3,PRKACA,PRKACB,PRKAR2B,PRKCD,RALGDS,RIT2,RPS6KA2,SHC2	msigdb.txt	GSE1925_CTRL_VS_24H_IFNG_STIM_IFNG_PRIMED_MACROPHAGE_UP	0.977648	5	BEX4,CD4,CDH10,CXADR,LMX1B	msigdb.txt
GO_BONE_MORPHOGENESIS	0.024852	15	BMP6,CHSY1,COL13A1,COL1A1,COL27A1,FGFR3,GLI3,INPPL1,LRP5,MMP14,RUNX2,SERPINH1,SKI,TGFB3,THBS3	msigdb.txt	GSE1460_DP_VS_CD4_THYMOCYTE_UP	0.136482	11	ALDH2,ARPP21,CASK,CPVL,GUCY1B3,MAP1A,MYB,PCBP2,PCDH9,RIPK4,SLC29A1	msigdb.txt	GO_MHC_PROTEIN_COMPLEX	0.00299688	7	AZGP1,HLA-B,HLA-DMA,HLA-DOA,HLA-DPB1,HLA-DRB1,HLA-DRB5	msigdb.txt	PID_LPA4_PATHWAY	1	1		msigdb.txt	ZHAN_LATE_DIFFERENTIATION_GENES_DN	1	1		msigdb.txt	MASSARWEH_TAMOXIFEN_RESISTANCE_DN	1	1		msigdb.txt	TURASHVILI_BREAST_DUCTAL_CARCINOMA_VS_LOBULAR_NORMAL_DN	0.143774	5	ACTA2,CAV1,MYLK,PI15,PTN	msigdb.txt	GSE3982_BASOPHIL_VS_NKCELL_UP	0.0125955	28	ACTR2,AZIN1,BASP1,BTG1,CTNNA2,CYB5R4,DNAJC7,EID1,FNBP1L,H3F3A,H3F3B,INTS12,KLHL29,LYRM1,NCOA4,NDUFV2,NOP10,NTM,NUDT2,OXT,PCDHA10,RAB6A,RBKS,SENP7,SNRPB2,SRD5A1,SSBP2,YWHAZ	msigdb.txt	CUI_TCF21_TARGETS_2_UP	0.0593135	15	ANTXR1,ATP1A2,CCDC80,COL3A1,FBLN5,FLNC,FN1,NFIX,NR2F2,PTN,SEMA3C,SIPA1L1,TNFAIP6,VCAN,ZFPM2	msigdb.txt	CAFFAREL_RESPONSE_TO_THC_8HR_5_DN	1	1		msigdb.txt	MORF_ETV3	1	1		msigdb.txt	GSE45365_HEALTHY_VS_MCMV_INFECTION_BCELL_IFNAR_KO_UP	0.00127884	22	BIRC5,COL5A2,CXCR4,DBI,DLGAP5,DMRTA1,FGF13,FOXN3,GNG11,HJURP,KIF20A,KIF2C,KIF4A,NDUFA12,NEFL,PCDH20,PYGL,RALB,RTN1,SOCS2,SOX9,TPX2	msigdb.txt	V$DR3_Q4	0.213365	12	ASXL2,COL11A2,GRM1,MYO1E,PCDH7,PRLR,RBM24,ROCK1,RSF1,SYNC,UBR5,VEGFA	msigdb.txt	GO_NEGATIVE_REGULATION_OF_NEURON_APOPTOTIC_PROCESS	0.103865	19	BARHL1,CHL1,CORO1A,ERBB3,FAIM2,GABRB3,GRIK2,HSP90AB1,ISL1,KRAS,NAIP,NEFL,NGFR,PARK2,SNCA,SNCB,SOD2,STXBP1,TFAP2D	msigdb.txt	GSE40274_FOXP3_VS_FOXP3_AND_GATA1_TRANSDUCED_ACTIVATED_CD4_TCELL_UP	0.977648	5	NR4A1,PNMA3,PPP2R2B,VSX2,ZCCHC12	msigdb.txt
V$PEA3_Q6	0.0249336	34	ARAP1,ATL3,BUD13,CALHM2,CCDC88B,CRTC2,CYR61,ELOVL1,EPHA2,GOLPH3L,HPS5,IL18BP,INPPL1,IRAK4,ITPKB,LAMC1,LZTS2,MAP4K2,MARVELD1,NUMA1,PTPRC,PUS7L,RHOG,RIN1,SEC24C,SLC41A1,SYNC,TCIRG1,TRIM8,TUT1,UNC93B1,WASF2,ZCCHC24,ZNF687	msigdb.txt	GSE16385_MONOCYTE_VS_MACROPHAGE_UP	0.136482	11	AFF2,CPNE4,DZIP1,ENC1,FBXO46,GLIPR1,NOVA1,SLC7A5,SORCS2,TNNI3,ZNF354C	msigdb.txt	MODULE_168	0.00299688	7	CBX1,CENPA,H2AFX,H2AFZ,HIST2H2BE,HMGB2,HMGB3	msigdb.txt	GO_NEGATIVE_REGULATION_OF_CHEMOKINE_PRODUCTION	1	1		msigdb.txt	ZHANG_GATA6_TARGETS_UP	1	1		msigdb.txt	V$ZF5_B	1	1		msigdb.txt	TTGCCAA,MIR-182	0.144625	13	BHLHE22,FOXF2,FOXN3,GOLGA8A,HOXA9,ISL1,KLF15,NUAK1,PALLD,PRRX1,PRUNE2,SH3BP4,VLDLR	msigdb.txt	GCM_ZNF198	0.0127335	20	ACSL3,BEX2,BTRC,CCDC82,CEP170,DYNC1I2,FANCL,FBXO3,ISCA1,KIDINS220,LUC7L3,NCAM1,NGRN,PAFAH1B2,PHYHIPL,PRKRA,PTBP2,RABGAP1L,TRAPPC6B,UBE2N	msigdb.txt	MARTINEZ_TP53_TARGETS_UP	0.0593135	19	ACTC1,AIF1L,ATF3,BNIP3,CAV2,CUX1,FAM162A,HSPB7,ITGAV,ITIH5,MYL4,PEG3,PMEPA1,PTPN14,SGCG,SGPL1,TGFB2,TNFAIP6,TNNT2	msigdb.txt	GO_POSITIVE_REGULATION_OF_INTRACELLULAR_STEROID_HORMONE_RECEPTOR_SIGNALING_PATHWAY	1	1		msigdb.txt	KYNG_DNA_DAMAGE_BY_4NQO_OR_UV	1	1		msigdb.txt	V$FOXJ2_01	0.00127895	21	BUB1,CDH10,CNTLN,CRH,ESRRG,FGF9,FOXP2,FSTL1,HMCN1,ID1,ID2,KLF3,MEF2C,NFIB,OTX2,PCDH17,PDE7A,PREX2,RGS6,RORA,TRERF1	msigdb.txt	GO_CELLULAR_COMPONENT_MORPHOGENESIS	0.214062	51	ACTN1,ARMC4,ATP7A,BBS10,C2CD3,C5orf42,CAP2,CELSR3,CEP250,CEP290,CFLAR,COL25A1,DNAH1,DZIP1L,EGFR,EP300,FN1,GREM1,HEG1,IL7R,ITGB3,KIF26B,KIF27,LAMA5,LATS1,MICALL2,MINK1,MYH14,MYH6,NRP2,OBSCN,OMG,PEAK1,PIKFYVE,PLXNA3,PLXNB3,PTPN23,RAPH1,RELN,ROCK1,SEMA3C,SIDT2,SIX4,SZT2,TMF1,TNR,TROVE2,TTBK2,USP9X,VEGFA,VLDLR	msigdb.txt	GO_POSITIVE_REGULATION_OF_LEUKOCYTE_PROLIFERATION	0.103865	19	BCL6,CD4,CD40,CD6,CORO1A,HLA-DMB,HLA-DPA1,HLA-DPB1,IL7,JAK3,PRKCQ,SLAMF1,ST6GAL1,SYK,TAC1,TACR1,TMIGD2,VAV3,VTCN1	msigdb.txt	GSE360_L_MAJOR_VS_B_MALAYI_HIGH_DOSE_MAC_DN	0.977648	5	CD4,CRYAA,NMU,PCCA,PLA2G2A	msigdb.txt
GO_MITOTIC_DNA_INTEGRITY_CHECKPOINT	0.0250687	17	ATM,BAX,CDK2,CDK5RAP3,CDKN1A,CNOT3,E2F7,EP300,FOXN3,MDM2,MUC1,PLAGL1,RBM38,TNKS1BP1,TP53,XPC,ZNF385A	msigdb.txt	GSE3203_UNTREATED_VS_IFNB_TREATED_LN_BCELL_DN	0.136482	11	BCL6,C11orf87,EPCAM,GATA2,GRB14,KDR,MMP1,NT5DC3,PIK3R5,REC8,S100A6	msigdb.txt	CAIRO_PML_TARGETS_BOUND_BY_MYC_UP	0.00299688	7	CCNB1,EIF4E,ID2,ODC1,PTMA,TK1,YBX1	msigdb.txt	GO_MITOCHONDRIAL_FUSION	1	1		msigdb.txt	GO_MRNA_TRANSCRIPTION_FROM_RNA_POLYMERASE_II_PROMOTER	1	1		msigdb.txt	GO_POSITIVE_REGULATION_OF_ION_TRANSPORT	1	1		msigdb.txt	BRUINS_UVC_RESPONSE_VIA_TP53_GROUP_A	0.144811	27	ACTA2,ADORA2B,AGRN,COL11A2,DKK1,DPF3,EDNRA,GATM,HSPA1A,INHBB,IRX4,ISL2,ITGA5,KDM4B,NCLN,NPR2,PAX3,POU3F2,RHBDF1,SALL3,SEMA5B,SLC4A4,TAX1BP3,TEK,TTYH3,WNT3,ZNF536	msigdb.txt	GSE3982_DC_VS_NEUTROPHIL_LPS_STIM_UP	0.0128636	29	ACAT1,ACP1,AGK,AGPAT4,ATP1B1,ATXN10,CKAP5,COPZ1,COX5A,ENO2,FAIM2,GOT2,HARS,LDHB,MKKS,MRFAP1L1,MRPL15,MRPS11,NDUFC2,NDUFV2,PJA1,PPP1R7,PRKAR2B,RRAGA,RUFY3,SLC25A17,SMARCE1,TPRKB,TTLL1	msigdb.txt	CHIARADONNA_NEOPLASTIC_TRANSFORMATION_CDC25_UP	0.0593135	7	ENAH,LOX,LTBP2,PDPN,SYNPO,TNC,VCAN	msigdb.txt	GO_PROTEIN_CARBOXYLATION	1	1		msigdb.txt	ELVIDGE_HIF1A_TARGETS_UP	1	1		msigdb.txt	V$PAX4_03	0.00128967	26	BCL11A,C1QL1,CA10,CADM1,CBLN4,FOXP2,GLRA1,GRIA3,IER5L,ITGA5,KCNN3,LRP2,MAB21L2,MMP14,NDN,NFIB,OTX2,PBX1,POU3F3,RGS8,SCRT2,SERPINI1,SIX5,TFAP2B,VCAN,ZMYND8	msigdb.txt	GO_SMOOTH_MUSCLE_CONTRACTION	0.21455	6	ADRA1A,AGT,DLG1,MYLK,PIK3C2A,ROCK1	msigdb.txt	KRAS.PROSTATE_UP.V1_DN	0.103865	19	ABCG4,ARHGAP28,ATP8B3,CCR10,CGREF1,DNAJC12,EPHB6,GPRASP1,HLA-DMB,MAFB,MLANA,OPCML,OXT,PRTN3,PTPRH,RASGRP1,SERPINB2,TRH,YBX2	msigdb.txt	GSE42021_CD24INT_TREG_VS_CD24INT_TCONV_THYMUS_DN	0.977648	5	ATE1,CLVS1,EPHB6,FKBP5,SNCA	msigdb.txt
GSE2770_IL12_AND_TGFB_ACT_VS_ACT_CD4_TCELL_6H_UP	0.0250772	27	ABHD4,BTN3A2,BTN3A3,C2orf68,C6orf48,CAV1,CD44,CECR1,CSNK2A2,CTDSP2,DCAF8,DDB2,FAM102A,FLNB,IL16,INPP5D,KCNE4,MAN1C1,MAP3K6,NLRP1,RIN3,SIDT2,SLC35E2B,TRAM2,ZBTB40,ZFP36L2,ZFYVE26	msigdb.txt	GO_HEART_MORPHOGENESIS	0.13697	12	AHI1,CPE,FZD1,GATA3,OLFM1,PARVA,PITX2,POU4F1,RBP4,SMAD3,TNNI1,TNNI3	msigdb.txt	GO_SPINDLE_CHECKPOINT	0.00299688	7	AURKB,BUB1B,BUB3,MAD1L1,MAD2L1,PLK1,TTK	msigdb.txt	MATTIOLI_MULTIPLE_MYELOMA_SUBGROUPS	1	1		msigdb.txt	PID_ERB_GENOMIC_PATHWAY	1	1		msigdb.txt	GO_NEGATIVE_REGULATION_OF_GROWTH	1	1		msigdb.txt	LANDIS_ERBB2_BREAST_TUMORS_324_DN	0.144846	8	ACTA2,COL3A1,COL4A1,COL5A1,COL6A3,EIF4EBP1,NRP1,ZNF703	msigdb.txt	GSE339_CD4POS_VS_CD8POS_DC_IN_CULTURE_UP	0.0128636	29	ACTN2,ARF3,ARGLU1,AZIN1,CBX3,DTX1,FKBP3,GNB1,HSP90AA1,KLHL7,KRAS,MATR3,MS4A6A,MTX2,NAE1,NDUFA12,NDUFAF4,PDE6D,POLR2G,PSMA6,RGS2,RTN3,SARNP,SERINC1,SH3BGRL,STAM,STAT4,UBE2N,VAPA	msigdb.txt	TCANNTGAY_V$SREBP1_01	0.0594538	16	ACTN1,CD109,CITED2,DIRC2,HIF1A,HK2,HMOX1,IGF2R,LAMP1,LRRN1,NFIX,PAX2,STC2,TLR4,VGLL3,ZFYVE26	msigdb.txt	REACTOME_MRNA_DECAY_BY_3_TO_5_EXORIBONUCLEASE	1	1		msigdb.txt	SWEET_KRAS_TARGETS_DN	1	1		msigdb.txt	MITSIADES_RESPONSE_TO_APLIDIN_DN	0.00128967	26	ASPM,ATP8A1,BIRC5,BUB1,CENPF,DLGAP5,FOXM1,HJURP,KAZN,KIF4A,MCM5,MELK,MKI67,MYBL2,NCAPG,NOTCH2,NUP210,NUSAP1,PODXL,PRKCA,RASSF2,RRM2,TOP2A,TPX2,TYMS,UBE2G2	msigdb.txt	GCM_AQP4	0.21455	6	AGT,C1orf198,HIPK2,RAPH1,SAMD4A,TACC1	msigdb.txt	GSE9946_IMMATURE_VS_PROSTAGLANDINE2_TREATED_MATURE_DC_DN	0.103865	19	ANGPT4,ARHGDIG,ASGR1,BATF3,BSX,C1QL4,CASP3,EGFL6,ESM1,GNG2,HFM1,HPSE,ICA1,KCTD8,MMEL1,PELI2,RAB9B,TMCC2,TSPAN15	msigdb.txt	GSE36826_WT_VS_IL1R_KO_SKIN_UP	0.977648	5	CA11,DDC,HLA-DMA,HLA-DRB1,RGS2	msigdb.txt
GSE25123_ROSIGLITAZONE_VS_IL4_AND_ROSIGLITAZONE_STIM_PPARG_KO_MACROPHAGE_DAY10_DN	0.0250772	27	ARAP1,C1orf198,CCDC17,CUL9,EML3,FAM193B,HLA-E,HPS5,KCTD12,LRP10,LRRC1,MATN2,MYO9B,NECAP2,NFRKB,PTPRC,RASA4,RECQL5,SCAMP2,STOML3,STX16,TRIM14,UNC93B1,WNK1,WRN,ZNF217,ZNF383	msigdb.txt	GO_RHYTHMIC_PROCESS	0.139136	15	CARTPT,CHGA,CLU,CRY2,ID4,LGR4,NKX2-1,NLGN1,NTRK3,OXTR,PPARGC1A,SLIT2,SLIT3,TPH2,ZFHX3	msigdb.txt	PID_AURORA_B_PATHWAY	0.00302418	9	AURKA,AURKB,CDCA8,CENPA,KIF2C,NDC80,PEBP1,PSMA3,STMN1	msigdb.txt	REACTOME_ZINC_TRANSPORTERS	1	1		msigdb.txt	MODULE_432	1	1		msigdb.txt	V$COUP_DR1_Q6	1	1		msigdb.txt	GSE14413_UNSTIM_VS_IFNB_STIM_RAW264_CELLS_UP	0.145081	7	ACTA2,ADAMTS7,COL11A2,FABP7,GFAP,NEUROD1,SLC6A5	msigdb.txt	GSE27859_DC_VS_CD11C_INT_F480_HI_MACROPHAGE_UP	0.0128636	29	AKR1B1,ANAPC13,ANKMY2,AP4S1,ATP5G3,BTF3L4,C1QBP,C9orf40,DNAJA1,DYNLL2,FIG4,HARS,HSPBP1,HTATSF1,KRAS,LRRC20,NHP2,NOLC1,NOP56,PIGP,PINX1,PPP2CA,PSMA7,PTGES3,RAN,RPAP3,RRN3,SARNP,UBE2K	msigdb.txt	PHONG_TNF_RESPONSE_NOT_VIA_P38	0.0595785	13	CALD1,EGFR,FAM129A,FSTL3,LOXL2,NR2F2,PLAU,RHOBTB3,SERPINE1,SOX9,TNIP1,TRIM16,VCAN	msigdb.txt	GO_GLUCOCORTICOID_BIOSYNTHETIC_PROCESS	1	1		msigdb.txt	GNF2_ST13	1	1		msigdb.txt	GO_NEUROTRANSMITTER_TRANSPORT	0.00132396	19	ATP1A2,CADPS2,DDC,LIN7A,SLC17A6,SLC17A7,SLC18A2,SLC5A7,SLC6A2,SLC6A3,SNCA,SV2B,SV2C,SYT1,SYTL5,TH,TRIM9,UNC13B,WNT7A	msigdb.txt	RYTTCCTG_V$ETS2_B	0.215446	59	ACTN1,AFF1,AGT,ARFGEF2,ASH1L,ATL3,ATP2B4,BAZ2A,BCL9L,BRAF,CALCOCO1,CCL28,CDK12,CITED2,CRTC2,ELK4,FOXN3,FOXO3,IGF2R,IL7R,KDM6A,MBNL1,MLLT6,MYO1E,NEDD9,NFAT5,NFKB1,NIPAL2,NPR2,NR1D1,NUFIP2,PCDH7,PLCG1,POLH,PRRG3,PTPRG,PURA,PUS7L,QSER1,RIN2,RSF1,SMAD5,SMG1,SOS2,SPEG,STARD13,STX16,TCP11L2,THBS2,TLL1,TLN1,TMEM136,TRIM25,TSC22D2,VLDLR,WIPF1,ZMAT3,ZNF35,ZNRF2	msigdb.txt	LEIN_MIDBRAIN_MARKERS	0.103924	13	ANKRD55,DDC,DNM3,ENDOD1,GLRA1,GLRA2,GLRA3,GPC5,HMGA1,P2RX5,PRPH,SLC17A6,VAT1L	msigdb.txt	GSE24142_EARLY_THYMIC_PROGENITOR_VS_DN2_THYMOCYTE_DN	0.977648	5	CD247,CDH9,EPCAM,FKBP5,MPZL2	msigdb.txt
GSE27786_LIN_NEG_VS_BCELL_DN	0.0250772	27	ADAMTS6,ARHGEF1,ARMC3,BCKDHA,CALHM2,CCND2,CDK9,CHD3,CXorf38,EHD2,FCGRT,ICAM1,KIF1C,NAA60,PLEKHG2,SRF,SSH3,SZT2,TAF8,TBC1D17,TBC1D20,TMF1,TRIM39,TRIM5,ZFP36L1,ZNF264,ZNF383	msigdb.txt	GSE6259_33D1_POS_VS_DEC205_POS_SPLENIC_DC_DN	0.139745	11	ATP11A,AUTS2,CHN2,DDIT4,EEPD1,GPR68,MOGAT2,PRSS23,RHOBTB3,SIPA1L2,WASF3	msigdb.txt	REACTOME_IONOTROPIC_ACTIVITY_OF_KAINATE_RECEPTORS	0.00311542	5	CALM2,CALM3,DLG3,GRIK2,NCALD	msigdb.txt	GO_REGULATION_OF_ARP2_3_COMPLEX_MEDIATED_ACTIN_NUCLEATION	1	1		msigdb.txt	MODULE_133	1	1		msigdb.txt	GO_REGULATION_OF_ERK1_AND_ERK2_CASCADE	1	1		msigdb.txt	ATF2_S_UP.V1_DN	0.147419	9	BMP6,COL11A1,IL1RAP,LAMA1,LAMA2,MN1,PLN,POLE,TNFAIP6	msigdb.txt	TGGTGCT,MIR-29A,MIR-29B,MIR-29C	0.0129952	61	AGPAT4,ANK3,ARPP19,ATP1B1,ATP2B1,ATP5G1,CALM1,CALM2,CALM3,CDC42,DCUN1D4,DCX,DNM3,ELOVL4,EPS15,ETV4,FAM13B,FOS,GPCPD1,HMGCR,MAP6,MBLAC2,MFAP3,MLLT11,MORF4L1,MORF4L2,NAP1L3,NAV3,NCOA4,NPAS4,OXR1,PAIP2,PCDHA1,PCDHA10,PCDHA12,PCDHA13,PCDHA2,PCDHA3,PCDHA4,PCDHA5,PCDHA7,PCDHA8,PCDHA9,PCDHAC1,PCDHAC2,PIK3R3,POU2F2,PPARGC1A,PPP2CA,PRKRA,PRR3,RAB30,RNF39,SGK1,SLC1A2,SMS,SNX4,TMEM183A,TUBB2A,VPS36,ZBTB41	msigdb.txt	GO_POSITIVE_REGULATION_OF_STEM_CELL_PROLIFERATION	0.0595785	5	HIF1A,PRRX1,SIX1,SOX9,VEGFC	msigdb.txt	GO_PROTEIN_LOCALIZATION_TO_CHROMATIN	1	1		msigdb.txt	HERNANDEZ_MITOTIC_ARREST_BY_DOCETAXEL_2_UP	1	1		msigdb.txt	GO_REGULATION_OF_KINASE_ACTIVITY	0.00132531	59	ADCY1,ADCY8,ADORA1,ADRA2A,APP,ASPN,BGN,CAMK2N1,CCND2,CDK1,CHRNA3,CHRNA7,CXCR4,DCN,DRD2,EZH2,FGF13,FLRT2,FLRT3,FZD10,GADD45B,GREM1,HSPA5,IRS1,KIT,KITLG,LATS2,LDB2,LMO4,LRRK2,MDFI,PDGFD,PDGFRA,PDGFRB,PLK1,PPP1R1A,PRLR,RALB,RASSF2,RELN,RPLP1,RTN4RL2,SNCA,SOCS2,SPRY1,SPRY2,STK38,TGFBR2,TIAM1,TNFRSF10B,TPX2,TRIB1,UBE2C,VAV2,VAV3,VEGFA,WNT5A,WWTR1,ZEB2	msigdb.txt	GSE26928_NAIVE_VS_CENT_MEMORY_CD4_TCELL_UP	0.215669	14	ACTN1,ATP10A,FOXN3,MYO9A,NR2C2,PNPLA7,RHOBTB3,TAPT1,TRIM56,VPS13C,ZBTB44,ZC3H6,ZNF141,ZNF660	msigdb.txt	GO_RESPONSE_TO_CARBOHYDRATE	0.103924	22	ACP5,ANGPT2,CASP3,FKBP1B,GCK,GJD3,HMGCS2,KCNB1,KCNJ11,MAFA,MLXIPL,OXT,P2RX2,P2RX3,PRKACA,PRKCB,PRKCQ,PTPRN,RAB11FIP2,RPS6KA2,TH,TRH	msigdb.txt	GSE21380_NON_TFH_VS_GERMINAL_CENTER_TFH_CD4_TCELL_UP	0.977648	5	DMRT2,KLHDC9,NRIP3,RAB25,TNNI3	msigdb.txt
GSE17721_CPG_VS_GARDIQUIMOD_4H_BMDC_DN	0.0250772	28	ABL1,CAV1,CERS2,CMTM3,DONSON,DPP4,FBRS,INPP5D,INTS3,MNT,N4BP2L1,PDLIM7,PIK3C2A,PLEKHG2,RANBP10,RHOG,RHOQ,RREB1,SAMD4B,SEC16A,SF3A2,TGFBI,TJAP1,TMEM129,TSC2,TSC22D4,USP20,UTRN	msigdb.txt	GSE7460_TCONV_VS_TREG_LN_UP	0.139745	11	AKAP12,AMIGO2,ENC1,KCTD16,MAP7,MBP,PIK3R5,RGMB,SH3KBP1,ST3GAL1,TAGLN2	msigdb.txt	CHUANG_OXIDATIVE_STRESS_RESPONSE_DN	0.00311542	5	CCNA2,PLK1,PPP1R7,TUBA1A,UBE2C	msigdb.txt	GRANDVAUX_IRF3_TARGETS_UP	1	1		msigdb.txt	MARKS_HDAC_TARGETS_DN	1	1		msigdb.txt	V$ELF1_Q6	1	1		msigdb.txt	VERHAAK_AML_WITH_NPM1_MUTATED_UP	0.147419	9	GGT1,HOXA9,HOXB2,HOXB3,HOXB5,JAG1,MEIS1,SLC16A3,VCAN	msigdb.txt	MORF_GMPS	0.0132157	12	ATP5G3,ATP5O,BUB3,CCT8,CYCS,DDX1,LSM4,NDUFV2,PARK7,PTGES3,VBP1,VDAC1	msigdb.txt	GO_REGULATION_OF_SYSTEM_PROCESS	0.059879	17	ATP1A2,ATP1A4,CAV1,HIF1A,HMOX1,HSPB7,MYL4,NPR2,PKP2,PLCE1,PLN,PTGER4,RAB11FIP5,SRF,TGFB2,TNNT2,UCN2	msigdb.txt	GO_ASPARTATE_METABOLIC_PROCESS	1	1		msigdb.txt	AMIT_SERUM_RESPONSE_120_MCF10A	1	1		msigdb.txt	MODULE_198	0.00134526	30	BUB1,CCNB2,CCND2,CDK1,CDK2,CENPF,CSRP2,ESPL1,EZH2,FOXM1,HIF1A,HIST1H2BK,HR,INSM1,KIF2C,LMNB1,MYBL2,PLK1,POLE,SOX4,SOX9,STK38,TAF4,TCF12,TFAP2A,TGIF1,TLE1,TOP2A,ZFP36L1,ZIC1	msigdb.txt	GSE6269_FLU_VS_STAPH_AUREUS_INF_PBMC_UP	0.215669	14	BRWD1,COBLL1,DBT,DIDO1,LRCH3,NCOA3,NHLRC2,NUMA1,RFTN1,RPAP2,SLC5A3,SYNRG,ZBTB40,ZNF175	msigdb.txt	GO_REGULATION_OF_RHO_PROTEIN_SIGNAL_TRANSDUCTION	0.104038	16	ARHGDIB,ARHGEF10L,ARHGEF16,ARHGEF19,ARHGEF38,BCL6,EPS8L1,F2RL1,FGD5,FLOT1,MCF2L,MCF2L2,MYOC,NGFR,PLEKHG4,VAV3	msigdb.txt	GSE33162_HDAC3_KO_VS_HDAC3_KO_4H_LPS_STIM_MACROPHAGE_DN	0.977648	5	CD247,CDH10,CHST2,GUCY1A3,VSNL1	msigdb.txt
GO_TRANSMEMBRANE_RECEPTOR_PROTEIN_SERINE_THREONINE_KINASE_SIGNALING_PATHWAY	0.0250772	28	ACVR1,ADAM9,ARHGEF18,ATOH8,BMP1,BMP6,COL3A1,ENG,GDF15,ITGB5,JUN,LEFTY2,LNPEP,LRP4,LTBP1,LTBP2,RUNX2,SKI,SLC33A1,SMAD6,SMAD7,SMURF2,TGFB1I1,TGFB2,TGFB3,TGIF2,TWSG1,ZYX	msigdb.txt	GSE22229_UNTREATED_VS_IMMUNOSUPP_THERAPY_RENAL_TRANSPLANT_PATIENT_PBMC_UP	0.139745	11	CDH7,MAP7,NLGN1,OSBPL6,PITPNC1,REC8,ST3GAL1,STAC,SYT6,TEAD1,TPH2	msigdb.txt	DAIRKEE_CANCER_PRONE_RESPONSE_BPA_E2	0.00313023	17	AP3S1,ATP5G3,COX8A,DCLK1,EIF4E,H3F3A,H3F3B,HDAC11,HMGB2,ITPKA,NDUFS3,PPP2CA,PSMA6,PSMB2,SRSF3,TXN,UQCRH	msigdb.txt	GO_GABA_RECEPTOR_BINDING	1	1		msigdb.txt	GEISS_RESPONSE_TO_DSRNA_DN	1	1		msigdb.txt	GO_REGULATION_OF_I_KAPPAB_KINASE_NF_KAPPAB_SIGNALING	1	1		msigdb.txt	CHIARADONNA_NEOPLASTIC_TRANSFORMATION_CDC25_DN	0.150088	8	AGRN,COL11A1,COL4A1,COL4A2,EIF4EBP1,KLK8,SEMA3C,SLC1A5	msigdb.txt	GO_INTERCALATED_DISC	0.0132157	12	AKAP6,ANK2,ANK3,ATP1B1,CXADR,GJA5,PAK1,RANGRF,SCN1A,SCN2A,SCN5A,YWHAH	msigdb.txt	WINTER_HYPOXIA_UP	0.0600939	6	AK4,BNIP3,CA9,NDUFA4L2,P4HA1,PLAU	msigdb.txt	REACTOME_RECYCLING_OF_BILE_ACIDS_AND_SALTS	1	1		msigdb.txt	YRTCANNRCGC_UNKNOWN	1	1		msigdb.txt	MORI_IMMATURE_B_LYMPHOCYTE_DN	0.00135668	14	CCNB2,CDC20,CDK1,DLGAP5,DTL,EZH2,LMNB1,MELK,MKI67,NUSAP1,RRM2,SMC4,TOP2A,UBE2C	msigdb.txt	GSE26488_WT_VS_HDAC7_KO_DOUBLE_POSITIVE_THYMOCYTE_UP	0.215669	14	AKAP10,CLK1,CLK4,COBLL1,DENND5B,IL34,LNPEP,NUPR1,OSBPL8,PKD1,SOS2,STX16,TEP1,YIPF4	msigdb.txt	PID_ERBB1_DOWNSTREAM_PATHWAY	0.104038	16	CDC42,CHN2,DUSP1,DUSP6,FOS,KRAS,MAP3K1,MAPK3,MAPK8,MAPK9,PRKCD,RALGDS,SH2D2A,YWHAG,YWHAH,YWHAZ	msigdb.txt	GSE16450_CTRL_VS_IFNA_6H_STIM_MATURE_NEURON_CELL_LINE_UP	0.977648	5	FAM174B,GPR83,KRT5,SYP,SYT4	msigdb.txt
GO_PROTEIN_AUTOPHOSPHORYLATION	0.0250772	28	ABL1,ATM,CAD,CLK2,DDR1,EGFR,EPHB3,EPHB4,ERBB2,FGFR3,LYN,MAP3K11,MAPK15,MINK1,PDGFRA,PDGFRB,PEAK1,PIM2,PTK2B,STK11,TNK2,TRIM28,TYK2,UHMK1,ULK1,VRK2,WNK1,WNK2	msigdb.txt	GO_MUSCLE_ORGAN_DEVELOPMENT	0.139745	14	ASS1,CFLAR,DMD,DMRTA2,EEF2,FZD1,HIVEP3,NR2F2,PITX2,POU4F1,TNNI1,TNNI3,XK,ZFHX3	msigdb.txt	GSE40274_CTRL_VS_FOXP3_AND_GATA1_TRANSDUCED_ACTIVATED_CD4_TCELL_DN	0.00315539	19	ANK1,ATP5G1,AURKA,BLVRB,BSG,CCNA2,CD40,CIAPIN1,CPA2,EPCAM,GLRX5,HMBS,HS3ST5,MRPS28,RANGRF,RPF1,SLBP,TMEFF1,TUBG1	msigdb.txt	DAVICIONI_RHABDOMYOSARCOMA_PAX_FOXO1_FUSION_DN	1	1		msigdb.txt	GO_POSITIVE_REGULATION_OF_T_CELL_APOPTOTIC_PROCESS	1	1		msigdb.txt	V$AP1_Q2_01	1	1		msigdb.txt	V$HNF1_Q6	0.150472	11	AFP,HOXB3,HOXB9,ISL1,NCKAP5,NRP1,PAX2,POU3F2,ROBO3,SALL3,SLC4A4	msigdb.txt	MORF_BUB1	0.0132157	12	ATP5O,BUB3,CCT5,CYCS,GOT2,HDAC2,IMMT,MRPS18B,RFC4,SRPK1,VBP1,VDAC1	msigdb.txt	GSE29949_MICROGLIA_BRAIN_VS_CD8_NEG_DC_SPLEEN_DN	0.0610023	9	CDC42EP1,FMO1,GFAP,KCNJ10,KIF1C,LFNG,MYLK,PRRX1,VSTM4	msigdb.txt	GO_MAINTENANCE_OF_CELL_POLARITY	1	1		msigdb.txt	GRAHAM_NORMAL_QUIESCENT_VS_NORMAL_DIVIDING_UP	1	1		msigdb.txt	GO_MEMBRANE_MICRODOMAIN	0.00136681	29	ABCA1,ADCY1,AHNAK,APP,ATP1A2,CDH13,CNR1,CNTN1,FURIN,GJA1,IRS1,KCND2,LRP4,LRRK2,NPC1,NTSR1,OPRM1,PODXL,RET,RFTN1,RTN4RL2,SDCBP,SERPINH1,SLC5A7,SLC6A3,SULF1,TGFBR2,TNFRSF1A,TRPC4	msigdb.txt	KIM_MYC_AMPLIFICATION_TARGETS_DN	0.215669	9	ADAMTS18,ATL3,ATP2B4,CEBPD,CFB,CFLAR,PRUNE2,TTC39B,ZNF347	msigdb.txt	KEGG_T_CELL_RECEPTOR_SIGNALING_PATHWAY	0.104038	16	CD247,CD4,CDC42,FOS,ITK,KRAS,LCP2,MAPK12,MAPK13,MAPK3,MAPK9,PAK1,PAK3,PRKCQ,RASGRP1,VAV3	msigdb.txt	GSE39556_UNTREATED_VS_3H_POLYIC_INJ_MOUSE_CD8A_DC_DN	0.977648	5	ADH1A,ASB9,BEX4,GUCY1A3,KCNS3	msigdb.txt
GSE9988_ANTI_TREM1_AND_LPS_VS_CTRL_TREATED_MONOCYTES_DN	0.0250772	28	ARID1A,BUD13,CALHM2,CMTM3,CTDSP1,CTDSP2,DPP8,ELOVL1,ENG,FHOD1,FOXK1,GLTP,KDM2A,KIAA0430,LRP10,MLXIP,MNT,PIGM,PLXNB2,PURA,REST,RHOG,SETD1B,TRIM8,USP19,ZBTB44,ZFP36L2,ZNF615	msigdb.txt	V$EGR_Q6	0.139745	14	ACE,AK5,C5orf38,FEV,IRX2,MAP1A,NR2F2,PACS1,PDGFB,RASGEF1A,SH3KBP1,SIK2,SPTB,SYT6	msigdb.txt	PROVENZANI_METASTASIS_UP	0.00315613	23	AZGP1,BAG1,BORA,CDK1,COPZ1,FXYD6,GOT2,H2AFY2,HNRNPA1,KARS,LCK,LSM7,MFNG,NAE1,PCCA,PSMD7,SGCE,TFF3,TIMM23,TM4SF1,TUBB,VSNL1,WWOX	msigdb.txt	TONKS_TARGETS_OF_RUNX1_RUNX1T1_FUSION_ERYTHROCYTE_DN	1	1		msigdb.txt	FINETTI_BREAST_CANCERS_KINOME_GRAY	1	1		msigdb.txt	GO_REGULATION_OF_CELL_DIVISION	1	1		msigdb.txt	CHIARADONNA_NEOPLASTIC_TRANSFORMATION_CDC25_UP	0.150552	7	ADAM19,CRABP1,ENAH,LOX,NAV2,NRP1,VCAN	msigdb.txt	GSE16450_CTRL_VS_IFNA_12H_STIM_IMMATURE_NEURON_CELL_LINE_UP	0.0132557	27	AGPS,BTRC,C15orf41,CLASP2,CXorf57,DTD1,FARSB,GNAQ,GPHN,ITFG1,MBTPS2,NBEA,NSMCE1,OXCT1,PCCA,PPP2R2B,PRKCQ,RNGTT,RTN4IP1,SLC9A9,SMYD3,STAU2,STX8,TNIK,WWOX,XPR1,ZMYND8	msigdb.txt	GSE41176_UNSTIM_VS_ANTI_IGM_STIM_TAK1_KO_BCELL_24H_DN	0.0610023	9	CUX1,DDIT4,LIMA1,LTBP2,P4HA1,PDPN,STEAP3,TNS3,VCAN	msigdb.txt	GO_HOMOCYSTEINE_METABOLIC_PROCESS	1	1		msigdb.txt	HESS_TARGETS_OF_HOXA9_AND_MEIS1_UP	1	1		msigdb.txt	REACTOME_G_ALPHA_I_SIGNALLING_EVENTS	0.00137282	22	ADCY1,ADCY8,ADORA1,ADRA2A,ANXA1,APLNR,APP,CNR1,CXCR4,DRD2,GNAS,GNG11,HTR1B,NPY1R,OPRK1,OPRM1,PTGER3,RGS6,RGS8,S1PR3,SST,SSTR2	msigdb.txt	NEMETH_INFLAMMATORY_RESPONSE_LPS_UP	0.215669	9	CEBPD,CFLAR,CITED2,EIF2AK2,ICAM1,IFI16,NFKB1,PTGS2,TRIM25	msigdb.txt	CHYLA_CBFA2T3_TARGETS_UP	0.104038	42	ADSSL1,ANK3,ARHGDIB,ARMCX4,AS3MT,BEX1,C10orf10,C1orf21,EBF1,ESAM,FABP5,FBP1,FLT1,GPR160,HDC,HPGD,HPSE,ICA1,IGLL1,IRF6,LAPTM5,LGR5,LMO1,MTF2,MYCT1,NALCN,NPL,PDE2A,PELI2,PLEKHA1,PRKCQ,PRTN3,RAB27B,SCAMP5,SEPT6,SERPINB2,SH3TC1,SLAMF1,SLCO4A1,SSTR2,TLE6,TTC39C	msigdb.txt	GSE34006_UNTREATED_VS_A2AR_AGONIST_TREATED_TREG_DN	0.977648	5	ATP1B1,DDC,GLRB,HEPACAM2,NCALD	msigdb.txt
GSE31082_DP_VS_CD4_SP_THYMOCYTE_DN	0.0250772	28	ACTN1,AGRN,ARHGEF18,CA12,CCDC9,FILIP1L,FOXN3,FRMD8,ICAM1,ISG20,KHNYN,KRI1,LITAF,NOTCH2,NT5E,NWD1,PARP9,PTK2B,RNH1,SLC2A4RG,SNAPC1,SWAP70,TAP1,TP53,TRIM14,TRIM5,USP42,XKR8	msigdb.txt	GO_CELLULAR_RESPONSE_TO_ALCOHOL	0.139745	8	ASS1,FOXO1,FZD1,GLRA2,ITGA2,KLF6,PPARGC1A,SFRP1	msigdb.txt	GSE27670_CTRL_VS_LMP1_TRANSDUCED_GC_BCELL_UP	0.00318325	24	ASF1B,AURKB,CDC25C,CDK1,CIAPIN1,CKS2,COX8A,DRG1,FCRLA,FH,HINT1,HLA-DMA,HLA-DRB1,HNRNPH2,MYBL2,PBX1,POLB,PRR5,PSMA6,PTMS,RBBP7,SARNP,SEC11C,USMG5	msigdb.txt	GO_NEUROTRANSMITTER_UPTAKE	1	1		msigdb.txt	MATTIOLI_MGUS_VS_MULTIPLE_MYELOMA	1	1		msigdb.txt	GO_SEX_DIFFERENTIATION	1	1		msigdb.txt	REACTOME_SIGNALING_BY_PDGF	0.150552	7	COL1A2,COL3A1,COL4A1,COL4A2,COL5A1,COL6A3,PLCG1	msigdb.txt	TCCATTKW_UNKNOWN	0.0133482	33	ANKMY2,ATP6V0B,BCL6B,BEX1,BEX2,BZW2,CXADR,DPYSL2,DUSP6,EGFLAM,EGR3,ELAVL2,ELAVL4,FGF12,ILF2,IP6K2,JAKMIP2,JARID2,KCNT2,LRRTM4,MAP2,MAPK6,MATR3,NR4A1,PFN2,RAB7A,RUNX1T1,SLC25A14,TPM3,TSPAN13,VSNL1,ZMYND8,ZNF711	msigdb.txt	GSE7460_WT_VS_FOXP3_HET_ACT_WITH_TGFB_TCONV_UP	0.0610023	9	DLG1,FLNA,FOXN3,HMGXB3,HS3ST3B1,ITSN1,LEFTY2,NFIX,SH3PXD2A	msigdb.txt	GO_BASEMENT_MEMBRANE_ORGANIZATION	1	1		msigdb.txt	REACTOME_GLUCOSE_METABOLISM	1	1		msigdb.txt	TURASHVILI_BREAST_DUCTAL_CARCINOMA_VS_DUCTAL_NORMAL_DN	0.00137769	21	ANXA1,ATP10D,ATP1A2,CP,CRYAB,FAM110C,GABRE,KIT,LAMA3,MGP,MID1,NFIB,PLEKHH2,RBPMS,SCN4B,SOX9,TFAP2B,TFPI2,TNC,TNFRSF10B,TSHZ2	msigdb.txt	V$GATA1_03	0.215669	18	ADM,BSN,CREB5,DNAH11,GPRIN3,GREM1,GRM1,ITSN2,JUN,KDM6A,MBNL1,MMP16,NRP2,PCDH7,RASAL2,TNXB,TTBK2,UBE3A	msigdb.txt	KIM_ALL_DISORDERS_OLIGODENDROCYTE_NUMBER_CORR_UP	0.104127	74	ACOT7,ACTL6B,AP3B2,ATP6V1B2,AUH,BEX4,BIN1,CA11,CABP1,CALM2,CALM3,CAMK1G,CCK,CHL1,CORO1A,DGUOK,EPHB6,FAIM2,FKBP1B,GABBR1,GABRD,GLS,HMP19,HPCAL1,IER2,INA,IPCEF1,ITPKA,LDOC1,LY6E,MAPK3,MCF2L,ME3,MLLT11,MTX2,NDEL1,NECAP1,NIPSNAP1,NPTX1,OAT,OLFM1,PAFAH1B3,PCSK1,PDE2A,PPM1H,PPP1R16B,PPP2R5B,PTPRN,RAP1GAP2,RAPGEF5,RCAN2,RIMS3,RTN1,RTN2,RUNDC3A,SCG2,SCG5,SEZ6L2,SFXN3,SNAP91,SNCB,SST,STAT4,STMN2,STX1A,STXBP1,SULT4A1,SYN1,SYNGR3,SYP,TAC1,TRAP1,TSPAN7,USP11	msigdb.txt	GO_PROTEIN_HETERODIMERIZATION_ACTIVITY	0.977648	9	ADRB1,CHRNA5,FOS,GUCY1A3,H2AFJ,H3F3B,NR4A1,SCUBE1,SIM1	msigdb.txt
GO_CELL_PROJECTION_ORGANIZATION	0.0250772	94	ABL1,ADM,AK7,ARMC4,BBS1,CHL1,CHST3,CNTN4,CROCC,CTNNA1,CXCL12,DNAAF1,DNAH1,DZIP1L,ECM2,ENAH,EPHB3,ERBB2,EZR,FAS,FBF1,FLNA,FLRT3,GJA1,GLI2,GLI3,IKBKB,INPPL1,INTU,JUN,KIF24,KIF26B,KLF5,LAMA5,LAMB2,LIMA1,LRP4,LRRN1,LUM,LYN,MATN2,MICALL2,MINK1,MNS1,MTR,MYLK,NPHP3,NR2E1,NUMBL,OMG,PAK4,PARD6B,PLXNA3,PLXNB1,PLXNB2,PLXNB3,PLXNC1,PLXND1,PMP22,PTK2B,PTPN23,PTPRF,RFX2,ROCK1,SCRIB,SEMA3B,SH2B1,SHANK3,SNX1,SPAG1,SPAG17,SPAG6,SRF,STK11,STK36,SYNGAP1,SZT2,TANC1,TGFB2,TRIM59,TSKU,TTLL3,UBE4B,UHMK1,ULK1,UNC5B,UNC5D,USP21,VEGFA,VLDLR,WASF2,WHAMM,WWTR1,ZNF280B	msigdb.txt	V$CP2_02	0.139745	13	ARX,CNTN6,DDIT4,DSCAM,FEV,FOXA1,MOGAT2,NTRK3,PITX2,SHB,TMEM164,TMEM47,TSPAN7	msigdb.txt	GSE19941_LPS_VS_LPS_AND_IL10_STIM_IL10_KO_MACROPHAGE_UP	0.00335252	22	ANP32A,ASF1B,ATP2A3,AURKA,BLVRA,BUB1B,CCDC124,CDCA8,CDK1,CENPA,DEPDC1B,H2AFX,HDAC1,KIF2C,LSM4,PLK1,POLR2I,PSMD13,PSMD14,TK1,TTK,UBE2S	msigdb.txt	GO_MUSCLE_CELL_FATE_COMMITMENT	1	1		msigdb.txt	chr2q34	1	1		msigdb.txt	GO_ESTABLISHMENT_OF_PROTEIN_LOCALIZATION_TO_MEMBRANE	1	1		msigdb.txt	GO_ACTIN_FILAMENT_BINDING	0.150552	7	ACTN1,AIF1L,FLNA,KLHL17,LIMA1,MICALL2,MYO9B	msigdb.txt	GSE19888_ADENOSINE_A3R_ACT_VS_A3R_ACT_WITH_A3R_INH_PRETREATMENT_IN_MAST_CELL_UP	0.0136271	28	ATP5G3,C10orf35,C3orf14,CHCHD2,DRG1,FARSB,FDPS,FH,HMGB3,KPNA2,LSM10,LSM4,LYRM1,MLLT11,NAA10,NICN1,NIT2,PDE6D,PJA1,PSMD13,RANBP1,STOML2,STX8,STYK1,TOX2,UBE2L3,ZDHHC13,ZNF512	msigdb.txt	CCTNTMAGA_UNKNOWN	0.0613441	7	DLG1,GPR63,NR2F2,PMEPA1,SIX1,SP8,TEK	msigdb.txt	GO_POSITIVE_REGULATION_OF_T_CELL_DIFFERENTIATION_IN_THYMUS	1	1		msigdb.txt	GOLDRATH_IMMUNE_MEMORY	1	1		msigdb.txt	ROY_WOUND_BLOOD_VESSEL_UP	0.00138954	10	ANGPTL2,COL3A1,COL4A1,COL5A2,HEG1,KCNJ8,PCDH17,SULF1,TES,VCAN	msigdb.txt	GHANDHI_DIRECT_IRRADIATION_UP	0.215669	10	ANKRD20A4,CLDN1,FGF2,ICAM1,NAMPT,POLH,PTGS2,TNFAIP3,VWCE,ZMAT3	msigdb.txt	GO_PLASMA_MEMBRANE_RECEPTOR_COMPLEX	0.104427	23	CD247,CD4,CD40,CD6,CEACAM1,CHRNA5,CHRNA6,CHRNB3,CHRNB4,DLG2,DLG3,GABBR1,GRIA2,GRIK2,HTR3A,HTR3B,ITGA8,OLFM2,OLFM3,PORCN,SHISA8,SYK,TRAT1	msigdb.txt	GO_CELLULAR_AMINO_ACID_METABOLIC_PROCESS	0.977648	7	ARG2,CKMT1B,DDC,HDC,PPM1K,SLC6A14,TDO2	msigdb.txt
GSE24634_TREG_VS_TCONV_POST_DAY7_IL4_CONVERSION_DN	0.0250772	29	ADAM9,ARAP1,CDKN1A,CUX1,FCGRT,FN1,FNDC3B,HEXB,HNMT,KANK1,KCTD12,LHFPL2,MNT,MSL1,NACC2,PDGFC,PLAU,POFUT2,PPFIBP2,RELA,RHOQ,SDCCAG3,SERPINE1,SGPL1,SGSH,SLC27A3,SLC47A1,TMEM63A,TYMP	msigdb.txt	GSE21927_SPLEEN_VS_TUMOR_MONOCYTE_C57BL6_UP	0.139885	10	AK5,ARHGAP24,CBX6,CGNL1,DUSP16,ENC1,FZD1,GLRA2,PACRG,PDGFB	msigdb.txt	GSE17721_CTRL_VS_PAM3CSK4_4H_BMDC_UP	0.00341029	23	AAGAB,ACBD6,C19orf53,CACYBP,CLIC1,CORO1A,ENY2,FAF1,FAM58A,HLA-DMA,HMBS,HSBP1,ITPKA,KHK,NDUFA4,NGRN,POLR2I,RBBP7,SHKBP1,STMN1,TALDO1,TUBA1A,VRK1	msigdb.txt	GO_V_D_J_RECOMBINATION	1	1		msigdb.txt	SU_KIDNEY	1	1		msigdb.txt	KRAS.600_UP.V1_UP	1	1		msigdb.txt	GSE12505_WT_VS_E2-2_HET_PDC_UP	0.150552	7	COL12A1,EBF2,GGT1,PAX3,PTK7,TAT,ZIC3	msigdb.txt	GO_MITOTIC_CELL_CYCLE	0.0137168	85	ACTR1A,ANAPC13,ANAPC4,ANK3,ARL8A,ARPP19,ATF2,BTRC,BUB3,CALM1,CALM2,CALM3,CCNA1,CCNH,CDC7,CDKN2D,CENPV,CEP41,CEP70,CHMP2A,CHMP2B,CKAP5,CLASP2,CNOT8,DCTN3,DYNC1I2,DYNC1LI1,DYNLT1,EIF4E,ENSA,EYA1,FSD1,HSP90AA1,ID2,ID4,KLHL9,MAP9,MAPRE1,MAPRE2,NAE1,NOLC1,ORC4,PAFAH1B1,PAK1,PAK3,PINX1,PPAT,PPP2CA,PRKAR2B,PRMT1,PSMA2,PSMA3,PSMA4,PSMA6,PSMA7,PSMB2,PSMB7,PSMC6,PSMD1,PSMD12,PSMD13,PSMD14,PSMD6,PSMD7,RAB11A,RAB1A,RAD21,RAN,RANBP1,RUVBL1,SEH1L,SKP1,STMN1,SUGT1,TAOK3,TUBA1A,TUBB,TUBB3,TXNL4A,UBB,UBC,UBE2D1,UBE2E1,YWHAE,YWHAG	msigdb.txt	GO_NEURON_DEVELOPMENT	0.0616469	21	AGRN,CHST3,ENAH,FOXB1,GBX2,GFAP,GLI2,ITGB1,KIF26B,LRP4,LRRN1,OMG,PAX2,POU4F3,SEMA3B,SEMA3C,SPTBN5,SRF,TGFB2,TNC,VCL	msigdb.txt	GO_REGULATION_OF_NUCLEAR_CELL_CYCLE_DNA_REPLICATION	1	1		msigdb.txt	GO_PHOSPHATIDYLCHOLINE_METABOLIC_PROCESS	1	1		msigdb.txt	GO_VISUAL_BEHAVIOR	0.00138954	10	APP,ATP1A2,DBH,DRD2,HIF1A,KIT,NETO1,PTPRZ1,SLC1A2,TANC1	msigdb.txt	GO_REGULATION_OF_ANATOMICAL_STRUCTURE_SIZE	0.216708	30	ADM,ADORA2B,ADRA1A,AGT,ANO6,BMPR2,CAV1,CDC42EP1,DLG1,DOCK5,EP300,ESR2,FN1,GOLGA4,ICAM1,IL7R,JMY,LATS1,OXTR,PIK3C2A,PLXNA3,PTGS2,PTK2B,RICTOR,SCIN,SEMA3C,TNR,VEGFA,WHAMM,WIPF1	msigdb.txt	GSE17974_CTRL_VS_ACT_IL4_AND_ANTI_IL12_2H_CD4_TCELL_UP	0.104427	23	ABCC5,ARRDC3,BIN1,CD4,DLG3,DTD1,DUSP1,EVL,FBXL16,FHIT,FOS,GABBR1,LY6E,MAFF,MMD,NUP210,P2RX5,PTP4A1,RAP1GAP2,RGS2,SOCS3,TMIGD2,ZNF34	msigdb.txt	V$STAT5A_02	0.977648	4	CITED4,ELMO1,FOS,GLRA2	msigdb.txt
GSE360_CTRL_VS_M_TUBERCULOSIS_DC_UP	0.0250772	29	ARHGEF18,ATXN2,CAMTA2,CDK10,DAB2,DCAF8,DNPEP,ERF,FOXN3,GGA2,HEXB,HSF1,INPP5D,ITGB5,ITPKB,KAT2A,LAMB2,MAN2A2,MCM3AP,MEGF9,PFKL,PGM1,POM121C,RNH1,SPARC,TP53,UBN1,ZFP36L2,ZNF217	msigdb.txt	GO_VASCULAR_PROCESS_IN_CIRCULATORY_SYSTEM	0.139885	10	ACE,ADRA1B,CHGA,GCH1,GUCY1A3,HTR2A,NOS1,OXTR,SERPINF2,SLIT2	msigdb.txt	GSE17721_12H_VS_24H_LPS_BMDC_DN	0.00341029	23	ACBD6,AES,ALDH7A1,AURKAIP1,COQ10A,DRG1,DTD1,EEFSEC,FAHD1,GLO1,GPSM3,GTF3A,HLA-DOA,HSPE1,JAGN1,MTCH2,NDUFA4,NDUFS6,NME7,NOSIP,POLR3K,YIPF1,ZBTB8OS	msigdb.txt	GO_ENDOPLASMIC_RETICULUM_SUBCOMPARTMENT	1	1		msigdb.txt	PID_LPA4_PATHWAY	1	1		msigdb.txt	MCBRYAN_PUBERTAL_BREAST_4_5WK_UP	1	1		msigdb.txt	MADAN_DPPA4_TARGETS	0.150697	4	NEUROD1,PLEKHG1,SYCE1,TEK	msigdb.txt	GO_PROTEASOME_CORE_COMPLEX	0.0137222	7	PSMA2,PSMA3,PSMA4,PSMA6,PSMA7,PSMB2,PSMB7	msigdb.txt	GO_TRABECULA_MORPHOGENESIS	0.0616469	4	FBN2,FHL2,SRF,TEK	msigdb.txt	REACTOME_UNWINDING_OF_DNA	1	1		msigdb.txt	GO_SINGLE_STRANDED_RNA_BINDING	1	1		msigdb.txt	GO_EXTRACELLULAR_MATRIX_BINDING	0.00138954	10	BGN,COL11A1,DCN,OLFML2A,SPARC,SPOCK2,SSC5D,TGFBI,VEGFA,VTN	msigdb.txt	GSE3982_BASOPHIL_VS_TH1_UP	0.217171	15	ATM,BTBD7,CLK1,DENND4C,KDM5A,KDM6A,KLHL24,MEGF9,MXD1,POLR2A,SPEN,SVIL,TRANK1,WIPF1,YLPM1	msigdb.txt	GO_MIDBRAIN_DEVELOPMENT	0.104664	14	BARHL1,CALM2,CALM3,CDC42,FGF9,INA,LMX1A,MBP,NDRG2,PHOX2A,SMAD9,SYNGR3,TFAP2D,YWHAH	msigdb.txt	KRAS.300_UP.V1_DN	0.977648	4	EPHB6,SLC6A14,TNNI3,YBX2	msigdb.txt
KEGG_APOPTOSIS	0.0250772	16	AKT2,ATM,BAX,BIRC3,CASP7,CFLAR,FAS,IKBKB,IL1R1,IRAK4,NFKB1,RELA,TNFRSF10C,TNFRSF10D,TNFRSF1A,TP53	msigdb.txt	GSE3565_CTRL_VS_LPS_INJECTED_SPLENOCYTES_DN	0.139885	10	EEF2,FILIP1L,FOXO1,IL6ST,MYB,RPL29,RPLP0,SESN3,SSBP2,TRIB2	msigdb.txt	NADERI_BREAST_CANCER_PROGNOSIS_UP	0.00341357	10	CDCA8,CEP55,EBP,MELK,MYBL2,NDC80,PSMD14,PTTG1,RNFT2,SOX11	msigdb.txt	RICKMAN_TUMOR_DIFFERENTIATED_MODERATELY_VS_POORLY_DN	1	1		msigdb.txt	PID_ARF6_DOWNSTREAM_PATHWAY	1	1		msigdb.txt	GO_UBIQUITIN_LIKE_PROTEIN_LIGASE_BINDING	1	1		msigdb.txt	GO_ADHERENS_JUNCTION_ORGANIZATION	0.150705	5	ACTN1,CDH24,FERMT2,RCC2,ZNF703	msigdb.txt	TGCCAAR_V$NF1_Q6	0.0137505	80	ABLIM2,ADARB2,ADCYAP1,AMOTL1,ATP2A3,BTRC,BZW2,CACNB2,CALM1,CALM2,CALM3,CAMKMT,CDH10,CHMP2B,CLDN10,DCLK1,DLG2,DMBT1,DUSP4,EPHA5,ESRRG,ETV4,FABP3,FAM133A,FAM13B,FAM49A,G3BP2,GOT1,GPR22,HPGD,HTR3B,IRX6,KCNT2,KIF21A,KLF7,KLHL2,LMO3,LRRTM3,MAB21L1,MB21D2,MED27,MGAT4C,MOAP1,MRPL40,MTCH2,MYBPC1,NALCN,NAP1L3,NAPB,NAV3,NCALD,NCAM1,NDRG2,NDUFA13,NUDT10,PDHA1,PDZRN4,PHYHIPL,PID1,PIGP,PREPL,RANGRF,RNF183,RTN4IP1,RUNX1T1,SCOC,SLC38A4,SLC9A9,SNX10,STMN4,SYT4,TAOK3,TPM3,TSPAN7,VSNL1,WDR47,YBX1,YBX2,ZMYND8,ZNF711	msigdb.txt	GO_REGULATION_OF_EXTRINSIC_APOPTOTIC_SIGNALING_PATHWAY	0.0619043	8	ATF3,BCL2L14,CAV1,HMOX1,ITGAV,SERPINE1,TGFB2,TNFRSF12A	msigdb.txt	IIZUKA_LIVER_CANCER_PROGRESSION_G1_G2_UP	1	1		msigdb.txt	chr5p15	1	1		msigdb.txt	GO_POSITIVE_REGULATION_OF_KINASE_ACTIVITY	0.00138954	41	ADCY1,ADCY8,ADORA1,ADRA2A,CCND2,CDK1,CHRNA3,CHRNA7,CXCR4,DRD2,EZH2,FGF13,FZD10,GADD45B,GREM1,HSPA5,IRS1,KIT,KITLG,LMO4,LRRK2,MDFI,PDGFD,PDGFRA,PDGFRB,PRLR,RALB,RASSF2,RELN,RPLP1,SNCA,SPRY2,TGFBR2,TIAM1,TNFRSF10B,TPX2,VAV2,VAV3,VEGFA,WNT5A,ZEB2	msigdb.txt	GSE27786_CD8_TCELL_VS_MONO_MAC_DN	0.217171	15	ARAP3,ATXN1L,C8orf44-SGK3,HOOK3,IRS2,LHFPL2,MAML1,NFIC,OSBPL8,PHF10,SBNO2,SETD1B,SGK3,SPOCK2,TACC1	msigdb.txt	V$PAX3_B	0.104664	14	BARHL1,BZW2,DLG2,DNAJC27,HOXC4,IGSF1,IRX6,JUNB,NDEL1,ONECUT2,PTMA,RGAG1,SIAH3,TBX3	msigdb.txt	SMID_BREAST_CANCER_ERBB2_UP	0.977648	4	CRISP3,DDC,FAIM2,TSPAN1	msigdb.txt
MODULE_459	0.0251056	49	ACVR1,AHNAK,AKAP8L,ART3,ATG2A,ATXN7,BAG3,BGN,CCDC81,CHL1,CSF1,CUL9,DNAH11,EEF1D,FN1,GJA1,GLTSCR2,GOLGA4,ITGB5,KCNE4,LRRC14,MAPKBP1,MED25,MMP14,MXRA8,NECAP2,NR2E1,NXPH4,OBSCN,PARS2,PLEKHM2,PLGLB1,PLGLB2,PTPRT,RNF213,SAV1,SLC17A8,SLC22A3,SLMAP,SQRDL,TBC1D8B,TLN1,TP53,TRABD,TRIM14,TSLP,TTF2,USP36,ZNF264	msigdb.txt	GO_CATION_CHANNEL_COMPLEX	0.139885	10	HSPA2,KCNA4,KCNC4,KCND3,KCNF1,KCNIP1,KCNMA1,KCNS3,NOS1,SNAP25	msigdb.txt	GSE41176_WT_VS_TAK1_KO_ANTI_IGM_STIM_BCELL_24H_UP	0.0034224	24	ADRM1,ARF5,ATP6V0C,BCAP31,BLVRB,BMP6,CDKN3,CKS2,GLA,HRAS,NQO1,ODC1,POR,PSMD7,RALY,SOD1,SRSF3,TUBB2A,TUBB3,TUBB4B,UBE2D2,UBE2S,VDAC3,YWHAZ	msigdb.txt	GO_PROTEIN_KINASE_C_SIGNALING	1	1		msigdb.txt	GO_LOW_DENSITY_LIPOPROTEIN_PARTICLE_BINDING	1	1		msigdb.txt	MORF_RAN	1	1		msigdb.txt	YWATTWNNRGCT_UNKNOWN	0.150705	5	ASAP1,BHLHE22,PRRX1,VLDLR,ZDHHC8	msigdb.txt	GSE17721_POLYIC_VS_GARDIQUIMOD_0.5H_BMDC_DN	0.0138386	29	ACTR2,ADCYAP1,ALDH7A1,ARMCX4,C1orf52,CGREF1,CPB1,FUNDC1,ITPKA,MAP2K4,MOB4,MRPL47,NIT2,PENK,PJA2,POU2F2,PSMA2,RABEPK,RARS2,RPS6KA2,RUFY3,SLC25A46,SLC30A9,SMC6,SNX14,SPCS3,STAM,USP15,VAV3	msigdb.txt	GO_MICROVILLUS_MEMBRANE	0.0625715	3	CA9,ITGAV,PDPN	msigdb.txt	GO_MATERNAL_BEHAVIOR	1	1		msigdb.txt	GO_POSITIVE_REGULATION_OF_PRODUCTION_OF_MOLECULAR_MEDIATOR_OF_IMMUNE_RESPONSE	1	1		msigdb.txt	ENK_UV_RESPONSE_EPIDERMIS_DN	0.00138954	43	ADAMTS1,ANXA1,BCHE,BCL11A,CADM1,CLDN1,CXCL14,DBI,EFS,ENTPD7,FJX1,FOXN3,FZD10,HIF1A,HS3ST1,HSD17B4,ID3,KIT,KLF3,LXN,NFIB,NR4A2,PBX3,PELI1,PLAGL1,PMP22,PPP3CA,PRKCB,QDPR,RORA,SH3BGRL,SPRY2,TCF4,TGFBI,TLE3,TMEM2,TNFRSF10B,TPD52,TRIB1,UTRN,VAV3,VEGFA,YAP1	msigdb.txt	PIGF_UP.V1_UP	0.217171	15	ATP13A3,CEP350,COL8A1,ITSN2,MKLN1,NEK7,OSBPL8,PTGS2,RIF1,SCAF11,SLC4A7,TOPORS,TRIP11,UFL1,VCAN	msigdb.txt	FRASOR_RESPONSE_TO_ESTRADIOL_UP	0.104664	8	CYP1A1,CYP1B1,FOS,GREB1,HOXC4,MPPED2,NRIP1,RASGRP1	msigdb.txt	GO_MOVEMENT_IN_ENVIRONMENT_OF_OTHER_ORGANISM_INVOLVED_IN_SYMBIOTIC_INTERACTION	0.977648	3	CD4,CXADR,HLA-DRB1	msigdb.txt
GO_REGULATION_OF_CELL_SHAPE	0.0251056	22	ARAP1,ARAP3,ARHGEF18,CDC42EP1,DLG1,EZR,FN1,HEXB,ICAM1,LIMD1,MYH14,PALMD,PDPN,PLXNB1,PLXNB2,PLXNB3,PTK2B,RHOQ,SHROOM3,VEGFA,VRK2,WIPF1	msigdb.txt	THUM_SYSTOLIC_HEART_FAILURE_DN	0.140132	12	AHI1,CFLAR,CHDH,CPNE4,ELL2,EPCAM,HIVEP3,KLF12,PCBP2,PPM1K,PPP1R9A,QKI	msigdb.txt	GSE28237_FOLLICULAR_VS_EARLY_GC_BCELL_DN	0.0034224	24	AP3S1,ATP5F1,CCT7,CDC123,CENPA,CEP55,CORO7,CORO7-PAM16,DCTPP1,DYNLT1,ECHDC1,EIF5A,HMGB2,KPNA2,MRPS9,NDUFAB1,NOP58,RAB2A,RHOH,RUVBL1,TNFAIP8L1,TUBA1B,WRB,ZWILCH	msigdb.txt	GO_ARACHIDONIC_ACID_MONOOXYGENASE_ACTIVITY	1	1		msigdb.txt	MODULE_462	1	1		msigdb.txt	GO_LYTIC_VACUOLE_MEMBRANE	1	1		msigdb.txt	CAAGGAT,MIR-362	0.150705	5	DVL3,GLIS2,ISL1,PLP1,RBM46	msigdb.txt	GSE13738_RESTING_VS_TCR_ACTIVATED_CD4_TCELL_DN	0.0138386	29	BOLA3,BTBD3,C14orf2,CCT8,COPS8,COX5A,FDFT1,GCA,GPRIN3,INPP1,LYPLA1,MRPL47,NDUFA8,NDUFAB1,PARK7,PFDN4,RCAN2,SARNP,SEC61A2,SLC25A17,SNRPF,STAM,TBCE,THOC7,TIMM23,TNFRSF9,TXNL4A,VPS8,ZNF57	msigdb.txt	HU_ANGIOGENESIS_UP	0.0625715	3	ITGB4,SEMA3C,SIPA1L1	msigdb.txt	chr13q31	1	1		msigdb.txt	GO_POSITIVE_REGULATION_OF_LIPID_BIOSYNTHETIC_PROCESS	1	1		msigdb.txt	TRAYNOR_RETT_SYNDROM_UP	0.00141003	9	ANKRD29,CA12,CNKSR3,IRX3,LRIG3,LTBP1,MMP10,PTGER3,RNF182	msigdb.txt	GSE21670_TGFB_VS_IL6_TREATED_STAT3_KO_CD4_TCELL_UP	0.217171	15	C8orf44-SGK3,CHD9,DDI2,DYRK2,ETV3,FBN2,MAN2A2,MAN2C1,NEDD9,NR1D1,PPRC1,SGK3,SH3PXD2A,SMURF2,ZC3H6	msigdb.txt	GSE33162_HDAC3_KO_VS_HDAC3_KO_4H_LPS_STIM_MACROPHAGE_DN	0.104869	25	A4GALT,ATP8A2,C10orf82,CABYR,CADPS,CD247,CHST2,CRHR2,EGFL7,ETV4,GRIA2,GUCY1A3,HOXD9,IL22,LBH,NKAIN1,P2RX5,PRKCD,RNF183,SSTR2,STAT4,SYNGR1,TMPRSS15,TNFRSF21,VSNL1	msigdb.txt	RICKMAN_HEAD_AND_NECK_CANCER_E	0.977648	3	LYNX1,NTS,SYTL5	msigdb.txt
GO_PLACENTA_DEVELOPMENT	0.0251056	22	ADM,ARID1A,ARNT,BPTF,CEBPB,CUL7,CYR61,DCN,E2F7,EGFR,FOSL1,GAB1,HSF1,LIF,MDFI,MEN1,PKD1,STC2,STK3,TRIM28,WNT7B,ZFP36L1	msigdb.txt	GO_EXTRACELLULAR_MATRIX_BINDING	0.140419	5	ADAMTS5,BCAM,ITGA2,SLIT2,THBS1	msigdb.txt	MORF_DEAF1	0.00349311	11	ANP32A,ATP5G3,ATP5O,CAMKK2,FH,GTF2A2,HDDC2,IMMT,PTDSS1,TXNL4A,VDAC3	msigdb.txt	MODULE_462	1	1		msigdb.txt	LIU_IL13_PRIMING_MODEL	1	1		msigdb.txt	GO_PROTEIN_KINASE_ACTIVITY	1	1		msigdb.txt	GO_REGULATION_OF_MAPK_CASCADE	0.150705	22	ADORA2B,BMP6,CAV1,CAV2,DACT1,DVL3,ECE1,EDNRA,FGFR3,FLT1,FN1,GDF7,INHBB,INHBE,MAPK7,MAPK8IP3,MYC,NRP1,PLCG1,SPRY2,TEK,WNK2	msigdb.txt	GSE27786_NKTCELL_VS_MONO_MAC_UP	0.0138386	29	ARHGAP18,ARL2,BCLAF1,C17orf75,CACYBP,CCT6A,CDH8,CDK8,DDX24,EPS8L1,G3BP2,HARS,HN1,HSPE1,LRIF1,METTL5,NUDCD1,ORC4,PJA1,PRKAR1A,RAB10,SNX4,STIP1,STRAP,TIMM10,TUBB3,XRCC5,ZMAT2,ZMYND8	msigdb.txt	REACTOME_CHONDROITIN_SULFATE_BIOSYNTHESIS	0.0625715	3	CHST3,CHST7,VCAN	msigdb.txt	DELASERNA_TARGETS_OF_MYOD_AND_SMARCA4	1	1		msigdb.txt	REACTOME_SPHINGOLIPID_METABOLISM	1	1		msigdb.txt	PID_FOXM1_PATHWAY	0.00141003	9	AURKB,BIRC5,CCNB2,CDK1,CDK2,CENPF,FOXM1,MMP2,PLK1	msigdb.txt	GSE29618_LAIV_VS_TIV_FLU_VACCINE_DAY7_MDC_UP	0.217171	15	C2CD3,CASS4,CLK1,COL8A1,HDAC9,IFNAR1,MED13L,MORC3,NEU3,OSMR,PLOD2,PTGS2,TEF,TLN1,ZMAT3	msigdb.txt	GSE2706_R848_VS_LPS_8H_STIM_DC_UP	0.105907	20	ARHGDIG,CACNA2D4,CELF4,CYP1A1,FAM19A5,FOS,GABRD,GPR160,LHFPL4,MYOT,ONECUT1,PTPRH,RIT2,RPS6KL1,RTBDN,SEZ6L,SIAH3,TBC1D8,VSIG4,WFIKKN2	msigdb.txt	GO_ENTRY_INTO_HOST_CELL	0.977648	3	CD4,CXADR,HLA-DRB1	msigdb.txt
MODULE_136	0.0253933	55	ACVR1,AKAP8L,ART3,ATG2A,ATXN7,BAG3,BPTF,CCDC81,CHL1,CSF1,CUL9,EEF1D,EGFR,FOSL2,GEMIN4,GJA1,GLTSCR2,GOLGA4,ITGB5,KCNE4,MAPKBP1,MED14,MED25,MMP14,MXRA8,NECAP2,NR2E1,NXPH4,OBSCN,PARS2,PLEKHM2,PLGLB1,PLGLB2,PNPLA2,PROM1,PTPRF,PTPRT,RHPN1,SAV1,SF3A1,SLC17A8,SLC22A3,SLMAP,TBC1D8B,TLN1,TP53,TRABD,TRIM14,TSLP,TTF2,TYMP,UNKL,USP36,ZBTB7A,ZNF264	msigdb.txt	BURTON_ADIPOGENESIS_7	0.140419	5	CPE,IL6ST,S100A6,SLC29A1,TAGLN2	msigdb.txt	GNF2_DEK	0.00349311	11	CBX3,COPS3,HMGB2,PTGES3,SLBP,SNRPD1,SRSF3,SSB,SUMO2,TRA2B,VRK1	msigdb.txt	GO_HEPARAN_SULFATE_SULFOTRANSFERASE_ACTIVITY	1	1		msigdb.txt	GO_T_CELL_LINEAGE_COMMITMENT	1	1		msigdb.txt	GSE34156_NOD2_LIGAND_VS_TLR1_TLR2_LIGAND_6H_TREATED_MONOCYTE_DN	1	1		msigdb.txt	GO_SYSTEM_PROCESS	0.150705	47	ACTA2,ACTC1,ADM2,ADORA2B,CALB1,CAV1,CD38,COL11A1,COL11A2,COL1A2,DKK1,DRGX,ECE1,EDNRA,FABP7,FGFBP3,GLP1R,HOXB2,HOXB8,HPS1,IAPP,ITGA5,KLF15,KLK8,MYLK,NAV2,NLGN2,NPR2,P2RX3,PAX2,PAX3,PLCB3,PLN,POU4F1,POU4F2,POU4F3,PPP1R13L,PTN,RENBP,SEMA5B,SPRY2,SRF,TEK,TFAP2A,TFAP2B,TLX3,VLDLR	msigdb.txt	GSE3982_CENT_MEMORY_CD4_TCELL_VS_TH2_DN	0.0138386	29	ACOT7,AHI1,AOAH,ATP1A3,ATP5B,ATP5G1,C1orf216,CD200,CDC123,CHCHD2,COX7A2,DCTPP1,DUSP6,FSD1,GLRX3,GRPEL1,HSPE1,MRPS11,MTCH2,NDUFS6,OXCT1,PSMA2,PSMB2,PSMD7,TPRKB,TUBB,UQCRFS1,VDAC1,YBX1	msigdb.txt	VERRECCHIA_RESPONSE_TO_TGFB1_C1	0.0625715	3	HSPG2,SERPINE1,VCAN	msigdb.txt	BIOCARTA_EPONFKB_PATHWAY	1	1		msigdb.txt	MIKKELSEN_MEF_LCP_WITH_H3K27ME3	1	1		msigdb.txt	GO_POSITIVE_REGULATION_OF_KIDNEY_DEVELOPMENT	0.00141003	9	GREM1,LIF,PAX2,PDGFD,PDGFRB,PROM1,RET,SOX9,VEGFA	msigdb.txt	GGCAGCT,MIR-22	0.217171	17	ARHGEF12,BCL9L,CHD9,DGKI,DPP4,EP300,FBN2,FNBP4,FOXN3,KIAA0355,MUC1,MXD1,PPARA,PPP1R15B,PURB,RBM15,RYR1	msigdb.txt	V$PAX2_02	0.105951	30	BCL6,C12orf42,CADPS,CD40,DUSP4,ELAVL4,EVL,FAM110A,FGF9,FKBP7,FOS,GRIK3,HOXB5,HOXC4,IGSF21,KCNK9,LMO3,LSAMP,OLFM2,PARK2,PHF21B,PPP2R2B,RNF122,RTN1,SDC1,SLC16A6,SP7,ST6GAL1,STMN2,TP63	msigdb.txt	GO_VIRAL_ENTRY_INTO_HOST_CELL	0.977648	3	CD4,CXADR,HLA-DRB1	msigdb.txt
LANDIS_ERBB2_BREAST_TUMORS_324_DN	0.0258624	23	ACAA2,ACTA2,AHNAK,ANGPTL2,CCDC80,COL1A1,COL3A1,COL4A1,COL5A1,CXCL12,GHR,GJA1,H6PD,HADHB,HSPB8,IVD,LUM,MYL9,PGM1,RAB34,SLC27A1,SQRDL,TGFBI	msigdb.txt	CHARAFE_BREAST_CANCER_BASAL_VS_MESENCHYMAL_DN	0.140419	5	ADAMTS12,AK5,GRK5,PFKP,TNIP1	msigdb.txt	GARCIA_TARGETS_OF_FLI1_AND_DAX1_DN	0.0035091	21	AAGAB,ADAP1,BAG1,CHAF1B,CHCHD3,CYB5B,DTNBP1,FEN1,FXN,H2AFZ,MAPRE1,MRPL48,MYBL2,NDN,PRELID1,PSMA7,PTMA,SLC25A10,SNRPC,ZNF560,ZWILCH	msigdb.txt	MATTIOLI_MGUS_VS_MULTIPLE_MYELOMA	1	1		msigdb.txt	GO_POSITIVE_REGULATION_OF_HUMORAL_IMMUNE_RESPONSE	1	1		msigdb.txt	GSE46606_IRF4_KO_VS_WT_CD40L_IL2_IL5_3DAY_STIMULATED_BCELL_UP	1	1		msigdb.txt	MODULE_66	0.152574	19	CALB1,CRABP1,DBN1,FABP7,FGFR3,GATM,GFAP,INHBB,LAMA2,MAPK8IP3,MYLK,PKD1,PLP1,PTN,SPOCK2,SPTBN2,TFAP2B,VCAN,ZIC1	msigdb.txt	GSE7568_IL4_VS_IL4_AND_DEXAMETHASONE_TREATED_MACROPHAGE_UP	0.0138933	26	AP2B1,ATP5A1,CALM1,CALM2,CALM3,CCDC50,CHMP2A,COX5A,COX6B1,CWC15,DLD,EIF1AX,FIGNL1,GLA,IFT27,MRPS21,NDUFAF2,NSF,PPIA,PSMA6,RBM44,TUBA1A,TUBB2A,UBE2T,VDAC3,YBX1	msigdb.txt	GO_FILAMENTOUS_ACTIN	0.0625715	3	ESPN,FERMT2,FLNA	msigdb.txt	GO_POSITIVE_REGULATION_BY_HOST_OF_VIRAL_PROCESS	1	1		msigdb.txt	GSE15930_NAIVE_VS_72H_IN_VITRO_STIM_IL12_CD8_TCELL_DN	1	1		msigdb.txt	LEIN_ASTROCYTE_MARKERS	0.00141003	9	ATP1A2,DBI,GJA1,ID3,ITGB5,MFGE8,NCAN,SPARC,SPARCL1	msigdb.txt	WIERENGA_STAT5A_TARGETS_UP	0.217504	16	ABCA1,ADM,AK4,BBX,BHLHE40,ENC1,FGF11,FNDC3B,HSPA2,IL7R,MUC1,NTSR1,PLAU,PLXNA3,TANC1,TSC22D2	msigdb.txt	GO_CHANNEL_REGULATOR_ACTIVITY	0.10623	18	CACNA2D4,CFTR,CRISP1,DPP10,DRD2,FGF13,FKBP1B,KCNAB2,KCNIP1,KCNIP2,KCNIP4,LYNX1,PRKCB,SCN3B,SGK1,STX1A,TNNI3,YWHAH	msigdb.txt	GO_ENTRY_INTO_OTHER_ORGANISM_INVOLVED_IN_SYMBIOTIC_INTERACTION	0.977648	3	CD4,CXADR,HLA-DRB1	msigdb.txt
DOUGLAS_BMI1_TARGETS_DN	0.0262328	40	ABHD4,ACTA2,ARAP1,BIRC3,CCNG2,CLCN7,COL3A1,CTC1,CUL9,DCP2,DIDO1,GOLGA3,GOLPH3L,GTPBP2,ICAM1,IFI35,IFIT3,IL7R,IVD,KLHL24,MVP,NFKB2,OTUD4,PIGO,RBCK1,RECQL5,SIDT2,SKP2,SLC16A4,SLC33A1,SLFN5,SP100,TMBIM1,TMEM175,TMEM63A,TOR1B,TSPYL5,UBE4B,UNKL,ZFYVE26	msigdb.txt	IVANOVA_HEMATOPOIESIS_STEM_CELL_LONG_TERM	0.141054	15	ALDH2,CBX6,CGNL1,CLDN3,EPB41L2,EPHA5,GJD2,MAP7,NT5DC3,PCDH9,PITX2,PTPRR,RPLP0,SHROOM3,TRAF1	msigdb.txt	SIMBULAN_PARP1_TARGETS_DN	0.00351172	6	CCNA2,CCNB1,CCNB2,HMGB2,STMN1,UBE2S	msigdb.txt	GO_REGULATION_OF_SKELETAL_MUSCLE_CELL_DIFFERENTIATION	1	1		msigdb.txt	REACTOME_AMINO_ACID_SYNTHESIS_AND_INTERCONVERSION_TRANSAMINATION	1	1		msigdb.txt	GSE29618_PRE_VS_DAY7_FLU_VACCINE_MDC_UP	1	1		msigdb.txt	V$ZIC3_01	0.153079	11	CPNE1,HOXB8,HOXB9,LRP1,NHLH1,NLGN2,PAQR6,PPRC1,PRDM8,PTK7,SEMA3B	msigdb.txt	FLECHNER_PBL_KIDNEY_TRANSPLANT_OK_VS_DONOR_UP	0.0139191	24	AASDHPPT,ANAPC13,ATP5A1,ATP5G1,CAMKK2,CCT7,DHX9,IK,IMMT,OAT,PRKAR1A,PRMT1,PSMA2,PSMA4,RGS2,SMARCE1,SRSF3,STAT4,TAF7,TIMM17A,TXN,TXNL4A,VDAC1,YWHAZ	msigdb.txt	GO_COSTAMERE	0.0625715	3	AHNAK,FLNC,VCL	msigdb.txt	GO_NEGATIVE_REGULATION_OF_PROTEIN_ACTIVATION_CASCADE	1	1		msigdb.txt	GROSS_HYPOXIA_VIA_ELK3_UP	1	1		msigdb.txt	GO_CELLULAR_RESPONSE_TO_ORGANIC_CYCLIC_COMPOUND	0.00141003	40	ABCA1,ACVR1,ADAMTS1,ADCY1,ANXA1,APP,ATP1A2,AXIN2,CCL2,COL1A1,CRH,DNMT3B,ESRRG,GLI2,GNAS,HCN1,HEY1,HIF1A,ID1,ID3,LRRK2,MEF2C,NPC1,NR0B1,NR3C1,NR4A2,OPRM1,P2RY1,PDE3A,PMEPA1,PTGER3,RALB,RORA,RORB,RYR3,SNCA,SSTR2,TH,TIPARP,TNC	msigdb.txt	GSE21063_CTRL_VS_ANTI_IGM_STIM_BCELL_8H_UP	0.218699	13	COBLL1,ERN1,FILIP1L,ICAM1,LHFPL2,MALT1,NAV1,NCOA3,NFKB1,PLB1,PROKR1,TNFAIP3,TNFRSF25	msigdb.txt	GO_SARCOLEMMA	0.10623	18	ABCC8,AKAP6,ANK3,ATP1A3,BIN1,CACNA2D1,CHRM4,CIB2,FLOT1,KCNB1,KCNJ11,KCNJ12,MYOT,PRKCQ,RTN2,SCN5A,SGCZ,SNTG2	msigdb.txt	GO_MOVEMENT_IN_HOST_ENVIRONMENT	0.977648	3	CD4,CXADR,HLA-DRB1	msigdb.txt
GROSS_HYPOXIA_VIA_ELK3_UP	0.0267263	29	AXL,BRD3,CAV2,COL4A2,CRYAB,CSF1,CXCL12,DPP7,ENG,FAS,H6PD,KANK2,KIF1C,LAMA5,MAP3K11,NCAPD2,NFIC,PIAS3,PKD1,PLEC,PMP22,PPRC1,RCC2,SF3A1,SKI,SMO,TP53INP1,ULK1,ZMAT3	msigdb.txt	TGTTTAC,MIR-30A-5P,MIR-30C,MIR-30D,MIR-30B,MIR-30E-5P	0.141268	24	CAMK2N2,CPEB2,CPNE8,CTNND2,DAGLA,DDIT4,DMD,ELL2,FHOD3,GRIA2,MAGI2,MEIS2,NLGN1,NRP1,PALM2,QKI,RBFOX1,SBF1,STAC,SYNGR3,TMEM121,TMEM47,TRPS1,VAT1L	msigdb.txt	HONMA_DOCETAXEL_RESISTANCE	0.00360795	8	ATP5E,CFL1,COX7C,DYNLL1,NDUFS3,PDCD5,TUBA1B,TUBB	msigdb.txt	TOMLINS_METASTASIS_UP	1	1		msigdb.txt	chr2q22	1	1		msigdb.txt	GSE14308_TH1_VS_NAIVE_CD4_TCELL_UP	1	1		msigdb.txt	GSE10147_IL3_AND_HIVP17_VS_IL3_AND_CPG_STIM_PDC_UP	0.153888	8	BMP6,CECR5,CUZD1,DPF3,NLGN2,RHBDF1,TTYH3,VARS	msigdb.txt	DING_LUNG_CANCER_EXPRESSION_BY_COPY_NUMBER	0.013948	18	ANKRD46,ARMC1,C19orf12,CDK8,CMAS,EID2,FBXO3,FIG4,GTF3A,MAPK8,MRPL47,MRPS11,MRPS28,NAPG,RFC4,TBCA,VPS41,VPS8	msigdb.txt	GO_FIBRIL_ORGANIZATION	0.0625715	3	COL3A1,COL5A1,LTBP2	msigdb.txt	GO_COENZYME_A_BIOSYNTHETIC_PROCESS	1	1		msigdb.txt	GO_REGULATION_OF_CATION_TRANSMEMBRANE_TRANSPORT	1	1		msigdb.txt	GO_NEGATIVE_REGULATION_OF_TRANSMEMBRANE_RECEPTOR_PROTEIN_SERINE_THREONINE_KINASE_SIGNALING_PATHWAY	0.0014531	15	ACVR1,ASPN,CHRDL1,FBN2,FST,GREM1,HSPA5,LTBP1,MINOS1-NBL1,NBL1,NOTCH1,PMEPA1,RASL11B,TGFBR2,WNT5A	msigdb.txt	REACTOME_DEVELOPMENTAL_BIOLOGY	0.219698	26	ABL2,ARHGEF12,CAP2,CEBPD,COL3A1,COL4A1,DLG1,EGFR,EP300,FOXO3,GFRA1,ITGB3,MED13L,MED23,MYH14,NCOA1,NCOA3,NCOR2,NRP2,PLCG1,PLXNA3,PLXNB3,PPARA,ROCK1,SOS2,TLN1	msigdb.txt	V$IRF1_01	0.107256	29	BST2,CA10,CCDC68,CGA,CHST11,E2F3,EGFL6,ELAVL4,FAM13C,GLRA1,GNAO1,HOXD9,HPCAL1,IL15RA,ITGBL1,LCOR,LEMD1,LMO3,PITX1,PRKCB,PTPRR,RAPGEF6,RGAG1,SEMA7A,SLC22A17,TBX1,TERF2IP,TRIM21,YWHAG	msigdb.txt	GO_ENTRY_INTO_HOST	0.977648	3	CD4,CXADR,HLA-DRB1	msigdb.txt
HALLMARK_MITOTIC_SPINDLE	0.0267263	29	ABL1,ACTN4,ARAP3,CDC42EP1,CEP192,CRIPAK,CYTH2,DLG1,EZR,FLNA,FLNB,GEMIN4,LATS1,MAP3K11,MYO1E,MYO9B,NEDD9,NOTCH2,NUMA1,PALLD,PDLIM5,PLEKHG2,RALBP1,RHOT2,ROCK1,SYNPO,TUBD1,TUBGCP6,WASF2	msigdb.txt	GO_PROTEIN_O_LINKED_GLYCOSYLATION	0.141303	7	ADAMTS5,ADAMTSL1,B3GNT7,GALNT9,GCNT3,ST3GAL1,THBS1	msigdb.txt	GNF2_MSH6	0.00360795	8	CCT2,H2AFZ,HNRNPA2B1,MAD2L1,RAN,RANBP1,RFC4,SNRPF	msigdb.txt	MODULE_432	1	1		msigdb.txt	GO_PRE_AUTOPHAGOSOMAL_STRUCTURE_MEMBRANE	1	1		msigdb.txt	GSE14000_UNSTIM_VS_16H_LPS_DC_TRANSLATED_RNA_DN	1	1		msigdb.txt	SENGUPTA_NASOPHARYNGEAL_CARCINOMA_UP	0.154412	12	ACTA2,ASAP1,COL1A2,COL3A1,COL4A1,COL4A2,COL5A1,EMILIN2,FN1,SOCS2,TNFAIP6,VCAN	msigdb.txt	GO_PROTEIN_TRANSPORTER_ACTIVITY	0.013948	18	AP1S1,AP1S2,AP2B1,AP3S1,AP4S1,AZGP1,CSE1L,KPNA2,RANBP6,RANGRF,TIMM10,TIMM17A,TIMM17B,TIMM23,TOMM40L,VPS26A,VPS29,VPS35	msigdb.txt	NUYTTEN_NIPP1_TARGETS_UP	0.0625715	22	ARAP2,ATF3,BNIP3,C5orf46,CALD1,COL4A2,EPSTI1,FERMT2,FGF5,FHL2,HIST1H2AC,HK2,HMOX1,LIMA1,P4HA1,PMEPA1,SERPINE1,SLC4A4,SLFN5,VEGFC,ZFYVE26,ZNF37A	msigdb.txt	MODULE_377	1	1		msigdb.txt	GO_DNA_TEMPLATED_TRANSCRIPTION_INITIATION	1	1		msigdb.txt	V$TEF_Q6	0.0014531	26	BNC2,BOC,CADM1,CXCR4,DLG2,EBF2,EN2,FGF9,GBX2,GPC4,HEY1,HMCN1,LOX,MAB21L2,OTX1,PBX1,PHOX2B,RSPO2,SALL3,SOX4,SPRY2,TFAP2B,TLE3,TRERF1,ZEB2,ZPLD1	msigdb.txt	MODULE_317	0.222422	27	ASXL2,ATXN7,BAG3,CHD9,CITED2,CSF1,CUL9,DNAH11,FN1,FNBP4,GOLGA4,KCNE4,KLHL36,KLHL4,MAPKBP1,MORC3,OBSCN,PTGS2,PTPRT,QSER1,RNF213,SAV1,SLC22A3,SLMAP,TLN1,TRIM14,ZNF264	msigdb.txt	DAZARD_RESPONSE_TO_UV_NHEK_UP	0.107256	29	BAMBI,CCK,CDKN1C,CEACAM1,CHRNB4,DUSP1,EIF1B,FOS,GHRH,HMGCS2,HSP90AB1,HTR4,ID2,IER2,IL1RL1,JUNB,LY6E,NEFM,PHLDA2,QPCT,RCAN2,RPL36A,SCG5,SGK1,SULT2B1,TAGLN3,TCN1,TM4SF1,TXN	msigdb.txt	GO_ENTRY_INTO_CELL_OF_OTHER_ORGANISM_INVOLVED_IN_SYMBIOTIC_INTERACTION	0.977648	3	CD4,CXADR,HLA-DRB1	msigdb.txt
GSE8921_UNSTIM_0H_VS_TLR1_2_STIM_MONOCYTE_24H_DN	0.0267753	28	ACOX1,ADAMTS10,ARAP1,BTBD7,CIC,CREB3L2,DDB2,ECM1,FAM193B,GOLPH3L,GPR146,HPS5,HTT,KREMEN1,LYSMD3,MAP4K2,MSL1,NUMA1,NXN,PTK2B,RAD52,RALBP1,SNAPC1,TBC1D20,TRAM2,ULK1,UNKL,ZNF579	msigdb.txt	AACATTC,MIR-409-3P	0.141303	9	AKAP12,FOXP1,FRAS1,KCNMA1,MAL2,MAP1A,PALM2,PCDH9,QKI	msigdb.txt	GSE13522_CTRL_VS_T_CRUZI_Y_STRAIN_INF_SKIN_IFNG_KO_UP	0.00364283	20	ABHD14A,ATP5A1,ATP5G1,CCDC115,COX7B,CRIP2,EIF5A,EXOSC9,FAM3B,HSPBP1,LSM4,NHP2,NME7,NT5C,RAB2A,RANGRF,TOX2,U2AF1,UBE2N,VAV2	msigdb.txt	GO_AZOLE_TRANSPORT	1	1		msigdb.txt	RICKMAN_TUMOR_DIFFERENTIATED_MODERATELY_VS_POORLY_DN	1	1		msigdb.txt	GSE28130_ACTIVATED_VS_INDUCEED_TREG_UP	1	1		msigdb.txt	GO_PROTEIN_HOMODIMERIZATION_ACTIVITY	0.154729	23	ACTN1,BNIP3,CAV2,CBS,CER1,CPNE1,DMBX1,ECE1,FAP,FLNA,GDF7,INHBB,LGALS1,LRP4,MGST1,MYO9B,PLOD1,RENBP,SRF,SRM,SYNDIG1,TFAP2A,TFAP2B	msigdb.txt	chrxq21	0.0140046	10	ARMCX1,ARMCX3,BEX1,COX7B,DACH2,GLA,NAP1L3,PCDH11X,SATL1,ZNF711	msigdb.txt	GO_RESPONSE_TO_OSMOTIC_STRESS	0.0625715	5	FMO1,HIF1A,ICOSLG,MARVELD3,MYLK	msigdb.txt	GO_CELL_TRAILING_EDGE	1	1		msigdb.txt	GSE43957_UNTREATED_VS_NACL_TREATED_ANTI_CD3_CD28_STIM_CD4_TCELL_DN	1	1		msigdb.txt	GSE24972_MARGINAL_ZONE_BCELL_VS_FOLLICULAR_BCELL_IRF8_KO_UP	0.00146536	22	APP,COL4A2,COL4A5,CSMD1,DYRK3,ECE1,FST,GPX8,GREM1,HR,HS3ST1,ID1,LDLRAD3,PPM1L,PRMT8,PXDN,SOCS2,SPATA13,SPOCK2,UBE2C,ZC3H15,ZMYND8	msigdb.txt	GCM_SUFU	0.222868	8	BRPF3,FBXO30,FOXO3,MTMR3,SMAD5,SYNC,USP9X,ZNF529	msigdb.txt	ABBUD_LIF_SIGNALING_1_UP	0.108055	9	FBP1,GPCPD1,POMC,RHOU,SOCS3,ST3GAL1,TMEM176A,TMEM176B,UPP1	msigdb.txt	HOFFMANN_PRE_BI_TO_LARGE_PRE_BII_LYMPHOCYTE_UP	0.977648	2	CRYAA,GAP43	msigdb.txt
GSE2405_0H_VS_3H_A_PHAGOCYTOPHILUM_STIM_NEUTROPHIL_UP	0.0267753	28	ABHD4,ACTG2,ADM,BGN,CACHD1,COL4A1,FAM89A,FNDC3B,IFITM2,IGDCC4,IGFBP7,KCTD12,LTBP2,LYN,LZTS2,MFGE8,MMP2,NXN,OLFML2A,PDPN,PLB1,RAB11FIP5,RAB34,S100A11,SERPINE1,SWAP70,TIMP1,YAP1	msigdb.txt	GSE25088_WT_VS_STAT6_KO_MACROPHAGE_IL4_STIM_DN	0.142203	11	ALDH1B1,EPB41L2,GUCY1A3,GUCY1B3,HHLA1,MYB,NTRK3,PCBD1,PHGDH,TRIP13,ZNF835	msigdb.txt	REACTOME_METABOLISM_OF_MRNA	0.00364283	25	ANP32A,EIF4E,EXOSC9,LSM3,LSM4,PPP2CA,PSMA3,PSMA4,PSMA6,PSMA7,PSMB1,PSMB2,PSMB3,PSMB6,PSMB7,PSMC3,PSMD1,PSMD13,PSMD14,PSMD4,PSMD6,PSMD7,PSMD8,RPS26,YWHAZ	msigdb.txt	GO_CXCR_CHEMOKINE_RECEPTOR_BINDING	1	1		msigdb.txt	GO_HIGH_DENSITY_LIPOPROTEIN_PARTICLE_REMODELING	1	1		msigdb.txt	GSE15330_LYMPHOID_MULTIPOTENT_VS_GRANULOCYTE_MONOCYTE_PROGENITOR_DN	1	1		msigdb.txt	REACTOME_PRE_NOTCH_TRANSCRIPTION_AND_TRANSLATION	0.155151	3	MAMLD1,NOTCH3,TP53	msigdb.txt	CTTTGA_V$LEF1_Q2	0.0140262	124	ACSL3,ACTR1A,ANK3,AP1S2,APOO,ARHGAP36,ARHGEF38,ARL3,ARL6IP1,ARPP19,ARPP21,C10orf76,C15orf41,C4orf33,C6orf1,CAB39,CADPS,CALM1,CALM2,CALM3,CD247,CDH9,CELF4,CHN2,CMAS,CORO1C,COX7B,CPB1,CPNE4,DLG2,DNAJC7,DTNA,EGFLAM,EIF4E,EIF4G2,ELAVL2,ELAVL4,ELMO1,ELOVL4,ESRRG,EYA1,FAM192A,FGF14,FGF20,GABRG2,GPBP1,GPC5,GPM6A,GPRIN3,GTF2A2,GUCY2F,HLTF,HS6ST3,IL18R1,IL18RAP,INA,INTS12,KBTBD4,KCNH5,KHDRBS2,KLHL7,LDOC1,LRCH2,LRRTM1,LRRTM3,MAB21L1,MAPK10,MAPRE1,MB21D2,MEF2C,MPP2,MRPL1,NARS2,NBEA,NCALD,NDUFC2,NEDD8,OPCML,OXCT1,PCSK1,PDZD11,PID1,PPARGC1A,PPP2R2B,PTMA,PTPRO,RAB30,RAB7A,RNF14,RNF39,RNF5,RTN1,RUNX1T1,SCG2,SCG3,SCUBE1,SGIP1,SH3BGRL,SLC17A6,SNAP25,SORCS1,STAC2,SUCLG1,SV2A,TAOK3,TIMM10,TMEM156,TMEM182,TSG101,TSPAN13,TSPAN7,UBE2D1,UBE2E2,UBE2F,USP32,VIP,VSNL1,XRCC5,XRCC6,YWHAQ,ZBTB41,ZC4H2,ZMAT4,ZNF521	msigdb.txt	ACEVEDO_FGFR1_TARGETS_IN_PROSTATE_CANCER_MODEL_DN	0.0625715	12	CACHD1,CALD1,CCDC80,CITED2,FLNA,HHIP,MYLK,PTN,SLC4A4,SULT1E1,TGFB1I1,TGFB2	msigdb.txt	ZHOU_PANCREATIC_EXOCRINE_PROGENITOR	1	1		msigdb.txt	GRUETZMANN_PANCREATIC_CANCER_DN	1	1		msigdb.txt	GO_DOPAMINE_TRANSPORT	0.00147278	5	CHRM5,SLC18A2,SLC6A2,SLC6A3,SNCA	msigdb.txt	GSE27241_WT_CTRL_VS_DIGOXIN_TREATED_RORGT_KO_CD4_TCELL_IN_TH17_POLARIZING_CONDITIONS_UP	0.223517	14	ABL2,CFLAR,CYBRD1,FILIP1L,GCC2,GFRA1,GK5,GPR155,JMJD1C,MALT1,PTPN14,RNF213,SLC35D1,SMAD5	msigdb.txt	SILIGAN_BOUND_BY_EWS_FLT1_FUSION	0.108055	9	CHL1,FHIT,HEY1,LTF,NR5A2,RIT2,SYTL5,UVRAG,XPR1	msigdb.txt	GO_CELL_COMMUNICATION_INVOLVED_IN_CARDIAC_CONDUCTION	0.977648	2	ATP1B1,CXADR	msigdb.txt
GSE43863_DAY6_EFF_VS_DAY150_MEM_TFH_CD4_TCELL_DN	0.0267753	28	ACTN1,ADAM19,AEBP2,ATP8B2,BMP1,CD44,CFLAR,CREB5,DZIP1L,GPR146,IFITM2,JUN,KSR1,MAMDC4,MIOX,MLLT6,MMP2,NAPEPLD,NFKB1,PALMD,PLAG1,PLXNC1,PLXND1,RAB34,SAMD4A,SWAP70,TRPV1,ZNF616	msigdb.txt	GSE37301_COMMON_LYMPHOID_PROGENITOR_VS_RAG2_KO_NK_CELL_DN	0.142203	11	CPE,DIAPH2,FRAS1,GRK5,GUCY1B3,MBP,MEIS2,PCBP2,POU2F2,SRM,SSBP2	msigdb.txt	GO_NEGATIVE_REGULATION_OF_CYTOSKELETON_ORGANIZATION	0.00364283	25	AURKA,AURKB,C16orf45,CAPZB,CCNB1,CHMP2A,CORO1A,MAPRE1,MKKS,MYBL2,MYOC,NDC80,PFN2,PRC1,RAB11A,RAN,RANBP1,RGS14,SNCA,STMN1,STMN2,TMEFF2,TTK,TUBB,TUBG1	msigdb.txt	RAY_TARGETS_OF_P210_BCR_ABL_FUSION_UP	1	1		msigdb.txt	REACTOME_SYNTHESIS_SECRETION_AND_DEACYLATION_OF_GHRELIN	1	1		msigdb.txt	GSE42724_NAIVE_VS_B1_BCELL_DN	1	1		msigdb.txt	GO_CELL_SUBSTRATE_ADHERENS_JUNCTION_ASSEMBLY	0.155151	3	ACTN1,FERMT2,RCC2	msigdb.txt	GO_MITOCHONDRIAL_TRANSLATION	0.0140362	19	HARS,MRPL1,MRPL15,MRPL20,MRPL21,MRPL34,MRPL36,MRPL40,MRPL47,MRPL48,MRPS11,MRPS18B,MRPS18C,MRPS21,MRPS23,MRPS28,MRPS31,MRPS36,RARS2	msigdb.txt	GSE16385_ROSIGLITAZONE_IL4_VS_IFNG_TNF_STIM_MACROPHAGE_DN	0.0625715	9	ACADL,CAV1,CRISPLD2,ELK3,JAM2,LRP4,OGFRL1,TEK,ZNF835	msigdb.txt	GO_RESPONSE_TO_ETHER	1	1		msigdb.txt	GO_PRIMARY_CILIUM	1	1		msigdb.txt	BIOCARTA_VITCB_PATHWAY	0.00147278	5	COL4A1,COL4A2,COL4A4,COL4A5,SLC2A3	msigdb.txt	GO_PHOSPHOLIPID_BINDING	0.2247	24	ABCA1,ARAP3,BPIFC,C8orf44-SGK3,CPNE3,EEA1,FCHO2,FRMPD2,FRMPD4,MYO1E,NBEAL1,NF1,OSBP,OSBPL8,PCLO,PIK3C2A,SCIN,SGK3,SH3PXD2A,SNX18,SNX19,SYT14,SYT16,ZFYVE26	msigdb.txt	GO_RESPONSE_TO_COCAINE	0.108055	9	CRH,CRHBP,DRD2,HDAC5,HTR3A,NTS,OXT,SLC18A2,SNCA	msigdb.txt	UZONYI_RESPONSE_TO_LEUKOTRIENE_AND_THROMBIN	0.977648	2	NR4A1,RGS2	msigdb.txt
GSE36009_UNSTIM_VS_LPS_STIM_DC_UP	0.0267753	28	ATF3,CASP7,CHSY1,GOLGA3,GPR146,IFITM3,KSR1,LFNG,NLRC5,NMI,NOD1,NPPA,PARP14,PLEKHM1,PLOD3,PMEPA1,RBCK1,SGCB,SLC26A2,SPHK1,STAT2,TAP1,TNFRSF1A,TRAF5,TRIM14,ZNF141,ZNF490,ZYX	msigdb.txt	GSE17721_CTRL_VS_GARDIQUIMOD_12H_BMDC_DN	0.142203	11	ADAMTS5,ASNS,DAB1,DSCAM,DUSP16,ELL2,IFIT2,NLGN1,PFKP,SYNPO2,TAGLN2	msigdb.txt	GSE16385_MONOCYTE_VS_12H_IFNG_TNF_TREATED_MACROPHAGE_UP	0.00364513	23	AES,ATP5B,BPGM,BZW2,CFL1,CHMP2A,EIF5A,GAMT,GTF2F2,L3MBTL3,MAPRE1,MRPL13,NDUFAB1,NSMCE4A,NT5C,PSMA4,PSMC3,PSMD1,SNRPF,SPA17,UBE2T,YBX1,ZNF32	msigdb.txt	TIAN_BHLHA15_TARGETS	1	1		msigdb.txt	GO_POSITIVE_REGULATION_OF_LAMELLIPODIUM_ASSEMBLY	1	1		msigdb.txt	GSE17974_2.5H_VS_72H_IL4_AND_ANTI_IL12_ACT_CD4_TCELL_UP	1	1		msigdb.txt	GO_SEMAPHORIN_RECEPTOR_BINDING	0.155151	3	SEMA3B,SEMA3C,SEMA5B	msigdb.txt	MODULE_252	0.0141658	34	CBX1,CDC7,CHAF1B,CSE1L,CSRP2,DCK,DHX9,FOS,GNL2,GTF2F2,HDAC2,HLTF,HSF2,ILF2,MAP2,NME1,PSMA2,PSMA4,PSMD12,RAD21,RAN,RFC4,SNRPB2,SNRPD1,SRPK2,SRSF7,SSB,STMN1,SUMO1,TAF7,TRA2B,VPS72,XRCC5,YBX1	msigdb.txt	GSE21670_UNTREATED_VS_TGFB_TREATED_CD4_TCELL_DN	0.0625715	9	ALDH1L1,COL4A1,COL4A2,FGF11,GBX2,ITSN1,NPR2,PABPC4L,PALLD	msigdb.txt	SHIN_B_CELL_LYMPHOMA_CLUSTER_6	1	1		msigdb.txt	PAL_PRMT5_TARGETS_UP	1	1		msigdb.txt	PID_INTEGRIN4_PATHWAY	0.00147278	5	LAMA1,LAMA2,LAMA3,LAMB2,LAMC1	msigdb.txt	CAIRO_HEPATOBLASTOMA_CLASSES_DN	0.224788	16	ATP10A,BHLHE40,HDAC9,HTRA1,IL1R1,KDM2A,MAN1C1,MAST4,MYLK,SMAD7,SVEP1,SYNPO,TRANK1,WFDC1,ZBTB20,ZCCHC6	msigdb.txt	GO_CELL_PROJECTION_ORGANIZATION	0.108169	85	ACSL4,ACTN2,ADCYAP1,AHI1,ANK3,ARF1,ATP8A2,BBS7,CCK,CCKAR,CDC42,CHL1,CLIC5,CNTNAP2,CORO1A,CRTAC1,DAB1,DCX,DNM3,DRD2,EFNA3,EPHA5,EPHA8,ETV4,EVL,FGD5,FLOT1,FMOD,GAP43,GDPD5,GFRA3,GLDN,GNAO1,GRXCR1,HPRT1,ISL1,ITGA8,ITPKA,KIF26A,KLF7,KRAS,L1CAM,LHFPL5,LHX4,LINGO2,LMX1A,LRFN2,LRFN5,MAPK3,MAPK9,MYOC,NDEL1,NEFL,NFASC,NGFR,NPTX1,NRTN,NTNG1,NTNG2,OCRL,ONECUT1,ONECUT2,PAK1,PAK3,PDZD7,PKHD1,PLEKHA1,PRKCQ,RAB25,RAB3A,RAPGEF6,RBFOX2,RTN4RL1,RTN4RL2,SEMA7A,SGK1,SNX10,STMN1,STMN4,STX3,STXBP1,TULP1,UNC5A,VAV3,ZFYVE27	msigdb.txt	PIONTEK_PKD1_TARGETS_UP	0.977648	2	ARG2,FKBP5	msigdb.txt
GSE2770_UNTREATED_VS_ACT_CD4_TCELL_2H_UP	0.0267753	28	ABCA1,ABCA2,AGRN,AKNA,ARMC3,C4orf47,CEBPB,DNAJB2,ELL,FAM102A,FILIP1L,FOSL2,IRS2,KCTD12,KIAA0430,LFNG,NLRC5,PIEZO1,PLAU,PLD2,PLEC,PTPN14,S100A11,SLC39A4,SPG20,TNKS1BP1,TRIP11,ZFP36L1	msigdb.txt	GSE12845_NAIVE_VS_DARKZONE_GC_TONSIL_BCELL_UP	0.142203	11	DCTD,ELL2,HERC6,LGR4,MBP,PPP1R9A,ST3GAL1,TAGLN2,TNNI1,TRIB2,TRIL	msigdb.txt	KIM_MYC_AMPLIFICATION_TARGETS_UP	0.00364513	23	AIFM1,ATP5B,CITED4,COX6B1,COX7B,CYCS,DRG1,EBPL,FAM69B,GOT2,KARS,LDHB,MRPL13,NDUFAF2,NEFL,NME1,ODC1,PARK7,PGRMC1,POLR3K,RAPGEF5,SSB,VRK1	msigdb.txt	GO_PIRNA_METABOLIC_PROCESS	1	1		msigdb.txt	GO_REGULATION_OF_EXIT_FROM_MITOSIS	1	1		msigdb.txt	GO_EPITHELIAL_CELL_DEVELOPMENT	1	1		msigdb.txt	PID_PDGFRA_PATHWAY	0.155151	3	CAV1,PLCG1,SRF	msigdb.txt	MODULE_32	0.0141658	34	ARF5,BZW1,CBX1,EIF4G2,EIF5A,GNL2,HNRNPH2,ILF2,KARS,NOLC1,POLR2G,RAB10,RAB11A,RAB2A,RALA,RALB,RAN,RAP1B,RRAGA,SCG5,SNRPB2,SNRPD1,SNRPF,SNRPN,SRP9,SRSF7,SSB,SUB1,SUCLG1,TRA2B,TUBB3,XRCC5,XRCC6,YBX1	msigdb.txt	GSE25088_WT_VS_STAT6_KO_MACROPHAGE_ROSIGLITAZONE_STIM_DN	0.0625715	9	AIF1L,C1orf198,EPSTI1,HS3ST3B1,PRR5L,SYNPO,TMOD3,TNIP1,VEGFC	msigdb.txt	GO_POSITIVE_REGULATION_OF_PROTEIN_SUMOYLATION	1	1		msigdb.txt	HALLMARK_XENOBIOTIC_METABOLISM	1	1		msigdb.txt	GO_BRANCH_ELONGATION_OF_AN_EPITHELIUM	0.00149177	6	SOX9,SPRY1,SPRY2,TNC,WNT5A,YAP1	msigdb.txt	GSE25088_WT_VS_STAT6_KO_MACROPHAGE_IL4_STIM_UP	0.224788	15	AEBP1,AKAP10,ALPK1,ANKZF1,ARHGEF1,DBT,HCFC2,KDM2A,KLHL24,NCOA1,PTPN4,QSER1,SETD1B,SPOCK2,ZNF160	msigdb.txt	GSE37532_VISCERAL_ADIPOSE_TISSUE_VS_LN_DERIVED_TCONV_CD4_TCELL_UP	0.109119	17	CLDN23,GJA10,IGLL1,KLK10,KLK4,LMO3,MGAT4C,MPZL2,PROK1,SCN3B,SLC27A2,SNCA,TAP2,TIGIT,TMPRSS11D,TRAP1,TRPC7	msigdb.txt	VANDESLUIS_COMMD1_TARGETS_GROUP_3_DN	0.977648	2	DMRT2,RGS2	msigdb.txt
GO_REGULATION_OF_APOPTOTIC_SIGNALING_PATHWAY	0.0267753	45	ACAA2,ACVR1,AGT,ATF3,BAX,BBC3,CAV1,CD44,CFLAR,CIDEB,CTNNA1,CXCL12,ELL3,FAS,FBXO18,GCLC,GCLM,HSPB1,HTT,ICAM1,ITGAV,LMNA,MAPK7,MNT,MUC1,NACC2,NFATC4,NOL3,PLAGL2,RBCK1,RELA,SERPINE1,SP100,STK3,SYVN1,TGFB2,THBS1,TIMP3,TMBIM1,TP53,TP53INP1,TRIM39,UNC5B,YAP1,ZNF385A	msigdb.txt	GSE26030_TH1_VS_TH17_DAY15_POST_POLARIZATION_DN	0.142203	11	ANXA3,GLIPR1,IRF2BP2,PABPC1,QPCT,RASSF4,S100A6,SSBP2,TAGLN2,TUSC1,VIM	msigdb.txt	TGACCTTG_V$SF1_Q6	0.00375044	27	ARF3,ATP1B1,ATP5B,ATP5C1,ATP5G1,ATP5G3,ATP5J,ATP6V0C,ATP6V1B1,CKB,COX4I1,COX5B,FAM69B,HMGB3,HOXC13,HSPE1,IMMT,MGST3,MRPL47,MTCH2,RANBP1,RAPGEF5,RGS7,RUFY3,TOMM40,UCHL1,VSNL1	msigdb.txt	GO_GLYCINE_METABOLIC_PROCESS	1	1		msigdb.txt	GO_O_METHYLTRANSFERASE_ACTIVITY	1	1		msigdb.txt	GSE5589_UNSTIM_VS_45MIN_LPS_AND_IL10_STIM_MACROPHAGE_DN	1	1		msigdb.txt	GO_FOCAL_ADHESION_ASSEMBLY	0.155151	3	ACTN1,FERMT2,RCC2	msigdb.txt	MARKEY_RB1_ACUTE_LOF_UP	0.014183	33	BTBD1,CHAF1B,CSE1L,DCTPP1,DSTN,DYNLL2,ETFB,FAM13B,FIGNL1,GREM2,HDAC2,HMGB3,HMGN1,ID4,KPNA2,LSM4,LUC7L3,NAA10,NOP58,PENK,PRDX2,PSPC1,PTGES3,PTMA,RAD21,RANBP1,RFC4,SAE1,SCOC,SLC39A6,STMN1,TUBB,UBE2T	msigdb.txt	PHONG_TNF_RESPONSE_VIA_P38_COMPLETE	0.0638973	10	AGRN,ATF3,CAV1,CDC42EP1,CUX1,ENAH,FOSL2,GLIPR1,JAG1,VCAN	msigdb.txt	GO_ESTABLISHMENT_OF_PROTEIN_LOCALIZATION_TO_CHROMOSOME	1	1		msigdb.txt	WHITFIELD_CELL_CYCLE_G2_M	1	1		msigdb.txt	GO_ANATOMICAL_STRUCTURE_ARRANGEMENT	0.00149177	6	HSPA5,PAX2,PLXNA4,SEMA3A,SEMA3F,TFAP2A	msigdb.txt	GSE10239_NAIVE_VS_KLRG1INT_EFF_CD8_TCELL_UP	0.224788	15	FAM208B,FAM63B,IER5,IRF9,KDM6A,KLHL24,KLHL28,MED13L,PRRC2C,TANC1,TCP11L2,TRIM56,UBN2,ZBTB26,ZZEF1	msigdb.txt	SMID_BREAST_CANCER_LUMINAL_B_DN	0.109359	56	ADH1B,AKR1C1,AKR1C2,ARL4C,BIN1,C10orf10,CALB2,CD247,CDKN1C,CORO1A,CRABP1,CYP1B1,DNM3,DTNB,EGFL6,EXTL1,FABP5,GABRE,GABRP,GALNT12,GRB14,GUCY1A3,HLA-DOB,HLA-DQB1,HLA-DRA,ID4,IL1R2,ITK,KLK10,KRT15,KRT5,L1CAM,LTF,MAPRE2,MPPED2,MPZL2,MRAS,NDRG2,NINJ2,P2RX5,PLA2G2A,PPP1R16B,PPP1R1A,PRKCB,PTGFR,RGS2,SERPINB5,SOD2,SOX11,SV2B,SYNGR1,TCEAL2,TDO2,TM4SF1,TNFRSF21,TRAT1	msigdb.txt	MODULE_51	0.977648	2	CD4,EPHB6	msigdb.txt
GSE15750_DAY6_VS_DAY10_TRAF6KO_EFF_CD8_TCELL_DN	0.0267845	27	ATXN7,CCND2,CISH,DHX33,FYCO1,GAA,GGA1,GRAMD3,IER5,IL7R,JUN,KCNJ8,KLHL24,MAN2A2,MGRN1,NOTCH3,NR1D1,OTUD1,PEAK1,SEC16A,SMAD7,TEF,TNFRSF25,UNC45A,ZBTB4,ZFP36L1,ZNF276	msigdb.txt	GSE46606_IRF4MID_VS_WT_CD40L_IL2_IL5_DAY1_STIMULATED_BCELL_DN	0.142203	11	CFLAR,DUSP16,FOXP4,FZD1,GCH1,PIK3R5,SEMA4D,SHROOM3,ST3GAL1,TNIP1,TRIP13	msigdb.txt	GO_POSITIVE_REGULATION_OF_ORGANELLE_ORGANIZATION	0.00376063	50	ANK1,ARL2,AURKA,AURKB,BAD,BRK1,CCNB1,CCT2,CCT7,CCT8,CD28,CDK5,DLGAP5,DYNLL1,HNRNPA1,HRAS,KCTD17,MLLT11,MYBPC1,MYOC,NPM2,NUSAP1,PARK7,PDCD5,PDXP,PFDN2,PFN2,PIP4K2A,PKIB,PLK1,PRKCQ,PSMB7,PSMD8,RAC1,RANBP1,RGS2,RUVBL1,RUVBL2,SAE1,STAP1,STMN2,STOML2,STX18,TAC1,U2AF1,UBE2C,UBE2L3,UBE2N,YWHAE,YWHAZ	msigdb.txt	GO_CATION_SUGAR_SYMPORTER_ACTIVITY	1	1		msigdb.txt	GO_NEGATIVE_REGULATION_OF_GLYCOPROTEIN_METABOLIC_PROCESS	1	1		msigdb.txt	GSE2128_C57BL6_VS_NOD_CD4CD8_DP_THYMOCYTE_DN	1	1		msigdb.txt	TAATAAT,MIR-126	0.155151	10	DVL3,FOXN3,HOXB2,HOXB5,JAG1,LRP1,NUAK1,POU4F1,PRDM8,ZIC1	msigdb.txt	BMI1_DN_MEL18_DN.V1_DN	0.0143785	23	CDH10,ETFB,FOS,HOXC13,ID2,ID4,IDH1,IFITM1,KLHL2,LMO3,MSRB2,NSF,PCSK1,PDE4B,PENK,PNMAL1,PPARGC1A,PRDX2,SEMA3E,SERPINI1,SLC17A6,TCEAL2,VAV3	msigdb.txt	KONDO_EZH2_TARGETS	0.0638973	10	ADAM12,CAP2,COL3A1,COL8A1,EGFR,LOXL4,MYLK,SERPINE1,TNFAIP6,UST	msigdb.txt	GO_POSITIVE_REGULATION_OF_NON_CANONICAL_WNT_SIGNALING_PATHWAY	1	1		msigdb.txt	YAGI_AML_WITH_T_8_21_TRANSLOCATION	1	1		msigdb.txt	GRAHAM_CML_QUIESCENT_VS_NORMAL_QUIESCENT_UP	0.00150091	13	AMMECR1,CCNB2,CDC20,CDK1,CENPF,DLGAP5,EZH2,MCM5,MELK,NUSAP1,RRM2,TK1,TOP2A	msigdb.txt	IZADPANAH_STEM_CELL_ADIPOSE_VS_BONE_DN	0.224788	10	ATP2B4,CFB,FBXO32,HSPA2,KCNE4,LOX,MFAP4,PLOD2,PODN,RASAL2	msigdb.txt	GSE27241_WT_VS_RORGT_KO_TH17_POLARIZED_CD4_TCELL_TREATED_WITH_DIGOXIN_DN	0.110106	23	ARL4C,BIN1,CAMK1G,CD4,CEACAM1,DUSP4,DUSP6,EIF4E3,EMID1,ERRFI1,ETS2,FKBP5,HPCAL1,IL10RA,IRF6,MAFF,MGAT4A,PLXDC1,PODXL2,RALGDS,SEMA7A,SLC27A2,SOCS3	msigdb.txt	GO_POSITIVE_REGULATION_OF_BLOOD_PRESSURE	0.977648	2	ADRB1,UTS2	msigdb.txt
GSE13485_DAY3_VS_DAY7_YF17D_VACCINE_PBMC_DN	0.0267845	27	AXL,DDX58,DTX3L,GBP1,HIST1H2AC,IFIT3,IFITM2,IFITM3,IRF7,KIAA1958,NEXN,NMI,PARP12,PARP14,PARP9,RIN2,RNF213,SAMD4A,SLFN5,SNTB1,TAP1,TNFRSF1A,TOR1B,TRIM22,TRIM25,USP18,ZNFX1	msigdb.txt	GSE20727_H2O2_VS_ROS_INHIBITOR_TREATED_DC_UP	0.142203	11	ALDH2,CFLAR,DZIP1,ENC1,FOXP1,IFIT2,IL6ST,PAG1,PIK3R5,TRIB2,ZNF354C	msigdb.txt	GSE2770_TGFB_AND_IL4_VS_TGFB_AND_IL12_TREATED_ACT_CD4_TCELL_48H_DN	0.00388786	22	ANP32A,C10orf11,C19orf60,CAPZB,CHN2,DCXR,ERI3,FAF1,GDI2,GPR160,H2AFJ,HMGB2,INO80E,MRPL48,NEDD8,PEBP1,POLB,RAB3D,TACC3,TMEM119,TOX2,VAV2	msigdb.txt	GO_EXTRACELLULAR_REGULATION_OF_SIGNAL_TRANSDUCTION	1	1		msigdb.txt	GO_NEGATIVE_REGULATION_OF_NEUROLOGICAL_SYSTEM_PROCESS	1	1		msigdb.txt	E2F1_UP.V1_DN	1	1		msigdb.txt	MARTORIATI_MDM4_TARGETS_FETAL_LIVER_UP	0.155151	10	BNIP3,CAV1,CHAC1,EIF4EBP1,FABP7,HK2,HOXB9,PFKL,PTK7,VLDLR	msigdb.txt	ABDELMOHSEN_ELAVL4_TARGETS	0.0144005	6	CAB39,CASP3,CDC42,LEPROTL1,NCAM1,RAB10	msigdb.txt	GSE7831_1H_VS_4H_INFLUENZA_STIM_PDC_UP	0.0639696	9	ALDH1L1,COL4A2,FKBP14,ITSN1,MMP14,NPR2,TEK,TNIP1,UAP1L1	msigdb.txt	GO_ALTERNATIVE_MRNA_SPLICING_VIA_SPLICEOSOME	1	1		msigdb.txt	HALLMARK_UV_RESPONSE_DN	1	1		msigdb.txt	PANGAS_TUMOR_SUPPRESSION_BY_SMAD1_AND_SMAD5_UP	0.0015048	17	CDK14,COL12A1,CRYAB,EFS,FAM110C,FBLN5,FSTL1,HMGA2,HS6ST2,MMP2,NR3C1,RBMS3,RFTN1,TCF4,TGFBI,TMCC3,ZFP36L1	msigdb.txt	COULOUARN_TEMPORAL_TGFB1_SIGNATURE_UP	0.224788	10	BHLHE40,CEP192,EPG5,FCHO2,NBEAL1,PMEPA1,SMAD7,SMURF2,UAP1L1,VCPIP1	msigdb.txt	GSE26351_WNT_VS_BMP_PATHWAY_STIM_HEMATOPOIETIC_PROGENITORS_UP	0.110486	24	ABCG4,C1orf21,C3orf80,CLEC1A,CNTNAP2,CORO2A,FAM163A,GLS,HES7,JAK3,KCTD8,LBH,MYOZ1,NTNG1,OAT,PCBP3,RELL2,RPL36A,RTN1,SLC6A2,STARD10,TRPV6,TSPAN15,UGT3A2	msigdb.txt	GSE17301_ACD3_ACD28_VS_ACD3_ACD28_AND_IFNA5_STIM_CD8_TCELL_DN	0.977648	5	GUCY1A3,HLA-DMA,HLA-DRB1,RGS2,STAP1	msigdb.txt
PEDERSEN_TARGETS_OF_611CTF_ISOFORM_OF_ERBB2	0.0267845	14	ACTN1,ADAM9,CD44,COL13A1,EGFR,HSPB8,ISG20,ITGA5,NT5E,PLOD2,PTRF,SRCAP,TSC22D2,WWTR1	msigdb.txt	GSE25085_FETAL_BM_VS_ADULT_BM_SP4_THYMIC_IMPLANT_DN	0.142203	11	DIAPH2,GREM2,HIVEP3,KLF6,MAN1A1,PLD2,PLXNA2,RASSF4,SEMA4D,TNIP1,TRAF1	msigdb.txt	HELLER_HDAC_TARGETS_UP	0.00389947	32	ARG2,BLVRB,CDC34,CGREF1,CRIP2,CSRP2,CXorf57,DDAH2,DLGAP5,FAM49A,H2AFJ,H2AFV,H3F3A,H3F3B,HIST2H2BE,HLA-DPB1,HLA-DRB1,ID2,KHK,MGST3,MT1H,NEFL,NR4A2,PFN2,POR,PRDX2,RAB4B,SPINK2,TK1,TMEFF1,TSPAN13,TUBA1A	msigdb.txt	GO_RNA_SPLICING_VIA_ENDONUCLEOLYTIC_CLEAVAGE_AND_LIGATION	1	1		msigdb.txt	GO_N_ACETYLGLUCOSAMINE_METABOLIC_PROCESS	1	1		msigdb.txt	GSE16755_CTRL_VS_IFNA_TREATED_MAC_DN	1	1		msigdb.txt	IZADPANAH_STEM_CELL_ADIPOSE_VS_BONE_UP	0.155151	7	ADORA2B,COTL1,JAG1,MAB21L2,PTN,SOCS2,TFAP2A	msigdb.txt	KEGG_TERPENOID_BACKBONE_BIOSYNTHESIS	0.0144005	6	ACAT1,ACAT2,FDPS,HMGCR,IDI1,PMVK	msigdb.txt	GSE3994_WT_VS_PAC1_KO_ACTIVATED_MAST_CELL_UP	0.0639696	9	AIF1L,CPNE3,FKBP14,FOXN3,MMP14,MYO1E,PMEPA1,PRR5L,SLC4A4	msigdb.txt	GO_POLARIZED_EPITHELIAL_CELL_DIFFERENTIATION	1	1		msigdb.txt	TCATCTC,MIR-143	1	1		msigdb.txt	NUYTTEN_EZH2_TARGETS_DN	0.0015544	70	ADPRHL1,ASPM,ATAD2,AURKB,BIRC5,BUB1,C14orf80,C1orf131,CCNB2,CDC20,CDK1,CDK14,CENPF,CENPJ,CEP41,CMTM3,DAZAP2,DLGAP5,DNAJC22,DTL,ETV4,EZH2,FGFBP3,FOXM1,FOXN3,GBX2,GGA2,GJC1,GOLT1B,H2AFJ,HES1,HJURP,HS6ST2,IL1RAP,INHBB,INPP4B,JAG1,KIF20A,KIF2C,KIF4A,LMNB1,LXN,NEFL,NFIB,NUF2,NUP210,NUP37,ODF2,PBK,PCDH20,PDGFRA,PLK1,PPP1CC,PRKX,PSD3,RASSF2,REEP3,RELN,RNF182,RRM2,SMC4,SPAG5,SPRY4,SS18,TBC1D1,TOP2A,TPX2,TYMS,UBE2C,WWTR1	msigdb.txt	GSE45365_NK_CELL_VS_CD8_TCELL_UP	0.225484	13	BMPR2,CEP135,CFLAR,GPR155,HDAC9,JMJD1C,NCOA1,PLEKHG5,PLEKHM3,RAB33B,RAPH1,TCP11L2,ZCCHC6	msigdb.txt	GNF2_TTN	0.11049	6	CKM,ENO3,MYBPC1,MYOT,MYOZ1,NEB	msigdb.txt	GSE24142_EARLY_THYMIC_PROGENITOR_VS_DN3_THYMOCYTE_DN	0.977648	5	ATP1B1,CD247,EPCAM,FKBP5,TNNI3	msigdb.txt
GO_GLIAL_CELL_MIGRATION	0.0269463	9	FN1,GLI3,HEXB,MATN2,MMP14,NR2E1,SCRIB,TGFB2,VCAN	msigdb.txt	GSE22935_24H_VS_48H_MBOVIS_BCG_STIM_MACROPHAGE_UP	0.142203	11	COG5,CPEB2,DIAPH2,GRIA2,GRM4,IFIT2,KCNC4,MAP7,NRIP3,PAG1,TSPYL5	msigdb.txt	GO_PROTEIN_FOLDING	0.00389947	25	BAG1,CCT2,CCT7,CCT8,CLGN,DNAJA1,DNAJB6,DNAJC19,DNLZ,FKBP3,FKBP5,FKBP8,GNB2,HSPBP1,HSPE1,MKKS,PFDN1,PFDN2,PFDN6,PPIA,PTGES3,RGS7,RUVBL2,TBCA,TXN	msigdb.txt	MODULE_89	1	1		msigdb.txt	GO_POLE_PLASM	1	1		msigdb.txt	GSE37532_TREG_VS_TCONV_PPARG_KO_CD4_TCELL_FROM_LN_DN	1	1		msigdb.txt	HOXA9_DN.V1_DN	0.155151	9	BCAT1,CBS,CD3EAP,HOXA9,MEIS1,MEX3D,SLC1A5,SPRY2,ZIC1	msigdb.txt	MODULE_432	0.0144005	6	EBP,FDFT1,FDPS,HMGCR,IDI1,PMVK	msigdb.txt	GSE3982_NEUTROPHIL_VS_TH1_UP	0.0639696	9	ASAP1,C1orf61,FMO1,FOSL2,LOXL2,LTBP2,PLAU,SIPA1L1,VCL	msigdb.txt	GO_POSITIVE_REGULATION_OF_VASCULAR_PERMEABILITY	1	1		msigdb.txt	GSE6092_CTRL_VS_BORRELIA_BIRGDOFERI_INF_ENDOTHELIAL_CELL_DN	1	1		msigdb.txt	PID_SYNDECAN_4_PATHWAY	0.00156409	8	CXCR4,FN1,ITGA5,LAMA1,LAMA3,PRKCA,SDCBP,TNC	msigdb.txt	GROSS_HYPOXIA_VIA_ELK3_DN	0.225484	13	ACAP2,ADM,AFF1,BHLHE40,IFI16,JMJD1C,NEDD9,PFKFB3,PTGS2,SCAF11,VEGFA,VLDLR,ZBTB20	msigdb.txt	GO_REGULATION_OF_LONG_TERM_NEURONAL_SYNAPTIC_PLASTICITY	0.11049	6	DRD2,GRIK2,KRAS,SNCA,SYNGR1,SYP	msigdb.txt	GSE360_L_DONOVANI_VS_M_TUBERCULOSIS_MAC_DN	0.977648	5	CPB1,CRYBB2,DUSP4,FOS,RGS2	msigdb.txt
KRIGE_RESPONSE_TO_TOSEDOSTAT_6HR_UP	0.0270198	93	ACAA2,AKNA,APH1B,ARL17B,ARRDC4,ATF3,ATG2A,C6orf48,CCNG2,CDKN1A,CEBPB,CELSR1,CHKB,CRTC2,CYTH2,DDB2,DPH2,E2F7,EFCAB11,EIF3B,ENAH,FAS,FILIP1L,FOSL2,FOXN3,FZR1,GATAD1,GBP3,GTPBP2,HBP1,HIST1H1C,HLA-E,HTT,IFIT3,IFRD2,IGFBP7,INPPL1,IRAK4,ITGAV,ITPKB,ITPRIP,KDM6B,KLHL24,KSR1,LNPEP,LRP10,MBD6,MXD1,MZF1,NCLN,NCOA3,NHSL1,NPHP3,ORAI3,OSBPL7,PKD1,PLAGL2,POFUT1,POLG,PTK2B,PTPN23,PTPRC,RAB32,RBCK1,RHOBTB3,SAMD4B,SCAF11,SERPINB6,SESN2,SGCB,SH3PXD2A,SMCR8,SNTB1,SP100,STAT2,STC2,STK3,STX16,TAP1,TNFRSF10D,TRIM39,TRIM8,TRIOBP,UBE2H,URB1,USP19,UTRN,VEGFA,VLDLR,WNK1,ZC3H6,ZCCHC24,ZNF211	msigdb.txt	LENAOUR_DENDRITIC_CELL_MATURATION_UP	0.143629	8	CAT,CD86,CRABP2,PCBD1,PFKP,SHB,STAC,TRIB2	msigdb.txt	GSE22919_RESTING_VS_IL2_IL12_IL15_STIM_NK_CELL_UP	0.00390559	23	BZW2,CCT7,CRISP3,DCTPP1,EIF5A,HINT1,MIOS,MRPL20,NAP1L4,NME1,PAM16,PDCD5,PIN1,POLR2F,PPIA,PPP2CA,PSMD6,RBBP7,RUVBL1,SNF8,SNRPD1,UBE2F,USMG5	msigdb.txt	SCHAVOLT_TARGETS_OF_TP53_AND_TP63	1	1		msigdb.txt	GO_INTERFERON_GAMMA_PRODUCTION	1	1		msigdb.txt	GSE45739_UNSTIM_VS_ACD3_ACD28_STIM_WT_CD4_TCELL_UP	1	1		msigdb.txt	V$ALPHACP1_01	0.155569	11	EBF2,FOXN3,GATM,HK2,HOXA2,ISL1,KLHL4,MEIS1,PRKCSH,SPRY2,WNT3	msigdb.txt	GO_POSITIVE_REGULATION_OF_CELLULAR_COMPONENT_ORGANIZATION	0.0144303	119	ABLIM3,ACSL3,ACTN2,ACTR2,ADCYAP1,AHI1,ANK3,APOPT1,ARL2,ARPC1A,ARPC4,ARPC5,ARRB1,ATAD1,BAD,BCLAF1,C1QBP,CALY,CBLN2,CCT2,CCT5,CCT6A,CCT7,CCT8,CD28,CDC42,CDK5,CDKL2,CLASP2,CNTN1,CORO1C,DNM3,DPP10,DSTN,DYNLL2,EIF5A,ENC1,ENDOG,EPS8L1,FAF1,FIG4,FLOT1,FNBP1L,FNIP2,FRMD7,GPM6A,GTF2F2,HDAC2,HNRNPK,HSP90AA1,ITPKA,JARID2,KIDINS220,LINGO2,LRRTM1,LRRTM3,MAPK8,MAPK9,MLLT11,MOAP1,MTF2,MYBPC1,NAP1L2,NEFL,NME1,OPA1,OXT,PAFAH1B1,PAK1,PAK3,PARK2,PARK7,PDCD5,PFDN2,PFN2,PKIB,PPARGC1A,PRKCE,PRKCQ,PSMB7,PSMC6,PTPN5,RAB11A,RAB1A,RAC3,RALA,RALB,RANBP1,RANGRF,RBX1,RGS2,RRN3,RUFY3,RUVBL1,SAE1,SGIP1,SGK1,SNCA,STMN2,STOML2,SUMO1,SYT1,SYT17,SYT4,TAC1,TAL1,TCP1,TGFBR1,TSG101,UBE2L3,UBE2N,UBE2V2,YWHAB,YWHAE,YWHAG,YWHAH,YWHAQ,YWHAZ,ZMYND8	msigdb.txt	GSE37534_UNTREATED_VS_ROSIGLITAZONE_TREATED_CD4_TCELL_PPARG1_AND_FOXP3_TRASDUCED_DN	0.0639696	9	AK4,ATF3,ATP10A,CHST3,FOSL2,HK2,PCDH7,PTN,TEK	msigdb.txt	GO_LYMPHOID_PROGENITOR_CELL_DIFFERENTIATION	1	1		msigdb.txt	BOSCO_ALLERGEN_INDUCED_TH2_ASSOCIATED_MODULE	1	1		msigdb.txt	MODULE_451	0.00156409	8	CDC20,CDK1,MELK,MKI67,MYBL2,PLK1,PRKX,TOP2A	msigdb.txt	GSE7348_UNSTIM_VS_TOLERIZED_AND_LPS_STIM_MACROPHAGE_UP	0.225484	13	ACOX3,AKAP10,FAM63B,HCFC2,MAP3K2,NCOR2,RBM15,RIF1,STARD9,TUBGCP6,URB1,ZBTB1,ZNF808	msigdb.txt	GO_EXPLORATION_BEHAVIOR	0.11049	6	CHL1,CRH,JPH3,LSAMP,PENK,PTPN5	msigdb.txt	GSE19198_1H_VS_24H_IL21_TREATED_TCELL_UP	0.977648	5	ADRB1,ATP2A3,LDB2,SIAE,STAP1	msigdb.txt
